# iSCORE-PD: an isogenic stem cell collection to research Parkinson’s Disease

**DOI:** 10.1101/2024.02.12.579917

**Authors:** Oriol Busquets, Hanqin Li, Khaja Mohieddin Syed, Pilar Alvarez Jerez, Jesse Dunnack, Riana Lo Bu, Yogendra Verma, Gabriella R. Pangilinan, Annika Martin, Jannes Straub, YuXin Du, Vivien M. Simon, Steven Poser, Zipporiah Bush, Jessica Diaz, Atehsa Sahagun, Jianpu Gao, Samantha Hong, Dena G. Hernandez, Kristin S. Levine, Ezgi O. Booth, Marco Blanchette, Helen S. Bateup, Donald C. Rio, Cornelis Blauwendraat, Dirk Hockemeyer, Frank Soldner

## Abstract

Parkinson’s disease (PD) is a neurodegenerative disorder caused by complex genetic and environmental factors. Genome-edited human pluripotent stem cells (hPSCs) offer a unique experimental platform to advance our understanding of PD etiology by enabling the generation of disease-relevant cell types carrying patient mutations along with isogenic control cells. To facilitate this approach, we generated a collection of 65 human stem cell lines genetically engineered to harbor high risk or causal variants in genes associated with PD (*SNCA* A53T, *SNCA* A30P, *PRKN* Ex3del, *PINK1* Q129X, *DJ1/PARK7* Ex1-5del, *LRRK2* G2019S, *ATP13A2* FS, *FBXO7* R498X/FS, *DNAJC6* c.801 A>G/FS, *SYNJ1* R258Q/FS, *VPS13C* A444P/FS, *VPS13C* W395C/FS, *GBA1* IVS2+1/FS). All mutations were introduced into a fully characterized and sequenced female human embryonic stem cell (hESC) line (WIBR3; NIH approval number NIHhESC-10-0079) using different genome editing techniques. To ensure the genetic integrity of these cell lines, we implemented rigorous quality controls, including whole-genome sequencing of each line. Our analysis of the genetic variation in this cell line collection revealed that while genome editing, particularly using CRISPR/Cas9, can introduce rare off-target mutations, the predominant source of genetic variants arises from routine cell culture and are fixed in cell lines during clonal isolation. The observed genetic variation was minimal compared to that typically found in patient-derived iPSC experiments and predominantly affected non-coding regions of the genome. Importantly, our analysis outlines strategies for effectively managing genetic variation through stringent quality control measures and careful experimental design. This systematic approach ensures the high quality of our stem cell collection, highlights advantages of prime editing over conventional CRISPR/Cas9 methods and provides a roadmap for the generation of gene-edited hPSC collections at scale in an academic setting. Our iSCORE-PD collection represents an easily accessible and valuable platform to study PD, which can be used by investigators to understand the molecular pathophysiology of PD in a human cellular setting.

## Supplemental Table 2 for "iSCORE-PD: an isogenic stem cell collection to research Parkinson’s Disease" (part 1 of 3)

### Sheet: TEMP2
Chr	Start	End	Ref	Alt	Func.refGene	Gene.refGene	GeneDetail.refGene	ExonicFunc.refGene	AAChange.refGene	avsnp150	CLNALLELEID	CLNDN	CLNDISDB	CLNREVSTAT	CLNSIG	DamagePredCount	SIFT_pred	SIFT4G_pred	Polyphen2_HDIV_pred	Polyphen2_HVAR_pred	LRT_pred	MutationTaster_pred	MutationAssessor_pred	FATHMM_pred	PROVEAN_pred	VEST4_score	MetaSVM_pred	MetaLR_pred	M-CAP_pred	REVEL_score	MutPred_score	MVP_score	MPC_score	PrimateAI_pred	DEOGEN2_pred	BayesDel_addAF_pred	BayesDel_noAF_pred	ClinPred_pred	LIST-S2_pred	CADD_raw	CADD_phred	DANN_score	fathmm-MKL_coding_pred	fathmm-XF_coding_pred	Eigen-raw_coding	Eigen-phred_coding	Eigen-PC-raw_coding	Eigen-PC-phred_coding	GenoCanyon_score	integrated_fitCons_score	GM12878_fitCons_score	H1-hESC_fitCons_score	HUVEC_fitCons_score	LINSIGHT	GERP++_NR	GERP++_RS	phyloP100way_vertebrate	phyloP30way_mammalian	phyloP17way_primate	phastCons100way_vertebrate	phastCons30way_mammalian	phastCons17way_primate	bStatistic	Interpro_domain	GTEx_V8_gene	GTEx_V8_tissue	Otherinfo1	Otherinfo2	Otherinfo3	Otherinfo4	Otherinfo5	Otherinfo6	Otherinfo7	Otherinfo8	Otherinfo9	Otherinfo10	Otherinfo11	Otherinfo12	Otherinfo13
chr1	69511	69511	A	G	exonic	OR4F5	.	nonsynonymous SNV	OR4F5:NM_001005484:exon1:c.A421G:p.T141A	rs2691305	.	.	.	.	.	0.19	T	T	B	B	N	P	N	T	N	0.026	T	T	.	0.053	.	.	1.626	T	T	T	T	T	T	0.113	2.209	0.454	N	N	-1.45	0.098	-1.341	0.184	0	0.487	0.574	0.574	0.564	.	2.31	1.15	-0.684	-0.327	-0.694	0	0.275	0.114	994	GPCR,_rhodopsin-like,_7TM	.	.	1	23.88	84	chr1	69511	.	A	G	23.88	PASS	P	GT:GQ:DP:AF	1/1:23:84:1
chr1	1668373	1668373	C	T	exonic	SLC35E2B	.	nonsynonymous SNV	SLC35E2B:NM_001110781:exon8:c.G934A:p.V312I,SLC35E2B:NM_001290264:exon9:c.G934A:p.V312I	rs12729295	.	.	.	.	.	2.15	.	T	B	B	D	P	.	.	.	0.227	T	T	.	0.127	.	.	.	T	T	T	T	T	T	1.41	15.15	0.779	D	N	-0.244	1.757	-0.1	2.047	0.998	0.706	0.702	0.71	0.714	.	5.07	5.07	3.753	0.068	0.583	0.998	0.305	0.115	730	Sugar_phosphate_transporter_domain	.	.	1	27.39	19	chr1	1668373	.	C	T	27.39	PASS	F	GT:GQ:DP:AF	1/1:27:19:1
chr1	1668449	1668449	A	G	exonic	SLC35E2B	.	synonymous SNV	SLC35E2B:NM_001110781:exon8:c.T858C:p.S286S,SLC35E2B:NM_001290264:exon9:c.T858C:p.S286S	rs2072923	.	.	.	.	.	0.7	.	T	.	.	.	P	.	.	.	0.308	.	.	.	.	.	.	.	.	.	T	T	.	T	-0.356	0.238	0.494	N	N	.	.	.	.	0	0.706	0.702	0.71	0.714	.	5.07	-3.72	-0.521	-1.524	-1.616	0.048	0.131	0.224	730	.	.	.	1	30.75	19	chr1	1668449	.	A	G	30.75	PASS	F	GT:GQ:DP:AF	1/1:30:19:1
chr1	1676135	1676135	C	T	exonic	SLC35E2B	.	synonymous SNV	SLC35E2B:NM_001110781:exon3:c.G387A:p.L129L,SLC35E2B:NM_001290264:exon4:c.G387A:p.L129L	rs577271029	.	.	.	.	.	.	.	.	.	.	.	.	.	.	.	.	.	.	.	.	.	.	.	.	.	.	.	.	.	.	.	.	.	.	.	.	.	.	.	.	.	.	.	.	.	.	.	.	.	.	.	.	.	.	.	.	0.5	25.05	21	chr1	1676135	.	C	T	25.05	PASS	F	GT:GQ:DP:AF	0/1:25:21:0.5238
chr1	1734812	1734812	G	A	exonic	SLC35E2A	.	nonsynonymous SNV	SLC35E2A:NM_182838:exon5:c.C610T:p.R204W,SLC35E2A:NM_001199787:exon6:c.C610T:p.R204W	rs77655487	.	.	.	.	.	1.18	D	T	B	B	U	P	N	.	N	0.183	T	T	.	0.08	.	.	.	T	T	T	T	T	T	-0.181	0.562	0.817	N	N	-1.426	0.107	-1.473	0.118	0.004	0.732	0.744	0.702	0.636	.	3	-6.01	-0.501	-0.545	-0.607	0.086	0.375	0.129	661	.	.	.	0.5	24.81	21	chr1	1734812	.	G	A	24.81	PASS	F	GT:GQ:DP:AF	0/1:24:21:0.381
chr1	1739519	1739519	C	G	exonic	SLC35E2A	.	synonymous SNV	SLC35E2A:NM_182838:exon2:c.G39C:p.L13L,SLC35E2A:NM_001199787:exon3:c.G39C:p.L13L	rs61776789	.	.	.	.	.	.	.	.	.	.	.	.	.	.	.	.	.	.	.	.	.	.	.	.	.	.	.	.	.	.	.	.	.	.	.	.	.	.	.	.	.	.	.	.	.	.	.	.	.	.	.	.	.	.	.	.	1	24.91	18	chr1	1739519	.	C	G	24.91	PASS	F	GT:GQ:DP:AF	1/1:24:18:1
chr1	2604174	2604174	C	A	exonic	MMEL1	.	synonymous SNV	MMEL1:NM_033467:exon10:c.G924T:p.V308V	rs4648562	.	.	.	.	.	.	.	.	.	.	.	.	.	.	.	.	.	.	.	.	.	.	.	.	.	.	.	.	.	.	.	.	.	.	.	.	.	.	.	.	.	.	.	.	.	.	.	.	.	.	.	.	.	.	.	.	0.5	23.77	17	chr1	2604174	.	C	A	23.77	PASS	F	GT:GQ:DP:AF	0/1:23:17:0.7647
chr1	2609830	2609830	A	G	exonic	MMEL1	.	synonymous SNV	MMEL1:NM_033467:exon5:c.T294C:p.A98A	rs10797440	.	.	.	.	.	.	.	.	.	.	.	.	.	.	.	.	.	.	.	.	.	.	.	.	.	.	.	.	.	.	.	.	.	.	.	.	.	.	.	.	.	.	.	.	.	.	.	.	.	.	.	.	.	.	.	.	0.5	22.45	20	chr1	2609830	.	A	G	22.45	PASS	F	GT:GQ:DP:AF	0/1:22:20:0.7
chr1	3836572	3836572	A	T	exonic	CEP104	.	nonsynonymous SNV	CEP104:NM_014704:exon10:c.T1240A:p.L414I	rs2275824	1153578	Joubert_syndrome_25|not_provided	MONDO:MONDO:0014770,MedGen:C4084842,OMIM:616781|MedGen:CN517202	criteria_provided,_multiple_submitters,_no_conflicts	Benign	0.19	T	T	B	B	N	P	N	T	N	0.039	T	T	.	0.007	.	.	0.187	T	T	T	T	T	T	-0.039	1.112	0.919	N	N	-1.193	0.232	-1.215	0.27	0.039	0.732	0.744	0.805	0.734	.	5.68	-3.25	-0.286	-1.149	-0.045	0	0.001	0.003	982	.	DFFB;C1orf174;SMIM1;LRRC47;CEP104	Skin_Not_Sun_Exposed_Suprapubic;Cells_EBV-transformed_lymphocytes;Colon_Transverse;Adrenal_Gland;Spleen;Colon_Sigmoid;Cells_Cultured_fibroblasts;Breast_Mammary_Tissue;Heart_Left_Ventricle;Esophagus_Gastroesophageal_Junction;Brain_Putamen_basal_ganglia;Esophagus_Mucosa;Artery_Tibial;Muscle_Skeletal;Adipose_Visceral_Omentum;Artery_Aorta;Pituitary;Thyroid;Esophagus_Muscularis;Brain_Cerebellum;Adipose_Subcutaneous;Minor_Salivary_Gland;Prostate;Nerve_Tibial;Heart_Atrial_Appendage;Small_Intestine_Terminal_Ileum;Brain_Nucleus_accumbens_basal_ganglia;Vagina;Brain_Caudate_basal_ganglia;Artery_Coronary;Whole_Blood;Lung;Pancreas;Ovary;Skin_Sun_Exposed_Lower_leg;Kidney_Cortex;Stomach	1	27.79	19	chr1	3836572	.	A	T	27.79	PASS	F	GT:GQ:DP:AF	1/1:27:19:1
chr1	3839111	3839111	T	C	exonic	CEP104	.	synonymous SNV	CEP104:NM_014704:exon8:c.A744G:p.E248E	rs1891941	1153579	Joubert_syndrome_25|not_provided	MONDO:MONDO:0014770,MedGen:C4084842,OMIM:616781|MedGen:CN517202	criteria_provided,_multiple_submitters,_no_conflicts	Benign	.	.	.	.	.	.	.	.	.	.	.	.	.	.	.	.	.	.	.	.	.	.	.	.	.	.	.	.	.	.	.	.	.	.	.	.	.	.	.	.	.	.	.	.	.	.	.	.	.	.	.	1	21.52	21	chr1	3839111	.	T	C	21.52	PASS	P	GT:GQ:DP:AF	1/1:21:21:1
chr1	3844915	3844915	C	T	exonic	CEP104	.	synonymous SNV	CEP104:NM_014704:exon6:c.G558A:p.T186T	rs2275822	1153581	Joubert_syndrome_25|not_provided	MONDO:MONDO:0014770,MedGen:C4084842,OMIM:616781|MedGen:CN517202	criteria_provided,_multiple_submitters,_no_conflicts	Benign	.	.	.	.	.	.	.	.	.	.	.	.	.	.	.	.	.	.	.	.	.	.	.	.	.	.	.	.	.	.	.	.	.	.	.	.	.	.	.	.	.	.	.	.	.	.	.	.	.	.	.	1	21.69	22	chr1	3844915	.	C	T	21.69	PASS	P	GT:GQ:DP:AF	1/1:21:22:1
chr1	3883678	3883678	A	G	exonic	DFFB	.	synonymous SNV	DFFB:NM_001282669:exon7:c.A1026G:p.P342P,DFFB:NM_001320132:exon7:c.A807G:p.P269P,DFFB:NM_001320136:exon7:c.A762G:p.P254P,DFFB:NM_004402:exon7:c.A954G:p.P318P	rs3205087	.	.	.	.	.	.	.	.	.	.	.	.	.	.	.	.	.	.	.	.	.	.	.	.	.	.	.	.	.	.	.	.	.	.	.	.	.	.	.	.	.	.	.	.	.	.	.	.	.	.	.	.	.	.	.	.	0.5	21.24	18	chr1	3883678	.	A	G	21.24	PASS	P	GT:GQ:DP:AF	0/1:21:18:0.5556
chr1	3890824	3890824	G	A	exonic	C1orf174	.	synonymous SNV	C1orf174:NM_207356:exon3:c.C363T:p.L121L	rs4131373	.	.	.	.	.	.	.	.	.	.	.	.	.	.	.	.	.	.	.	.	.	.	.	.	.	.	.	.	.	.	.	.	.	.	.	.	.	.	.	.	.	.	.	.	.	.	.	.	.	.	.	.	.	.	.	.	0.5	24.36	20	chr1	3890824	.	G	A	24.36	PASS	F	GT:GQ:DP:AF	0/1:24:20:0.45
chr1	5905321	5905321	C	T	exonic	NPHP4	.	synonymous SNV	NPHP4:NM_001291594:exon11:c.G390A:p.E130E,NPHP4:NM_001291593:exon12:c.G387A:p.E129E,NPHP4:NM_015102:exon15:c.G1926A:p.E642E	rs12120967	101570	Nephronophthisis|Nephronophthisis_4|Senior-Loken_syndrome_4|not_specified|not_provided	Human_Phenotype_Ontology:HP:0000090,Human_Phenotype_Ontology:HP:0004748,MONDO:MONDO:0019005,MedGen:C0687120,OMIM:PS256100,Orphanet:ORPHA655,SNOMED_CT:204958008|MONDO:MONDO:0011752,MedGen:C1847013,OMIM:606966|MONDO:MONDO:0011756,MedGen:C1846979,OMIM:606996|MedGen:CN169374|MedGen:CN517202	criteria_provided,_multiple_submitters,_no_conflicts	Benign	.	.	.	.	.	.	.	.	.	.	.	.	.	.	.	.	.	.	.	.	.	.	.	.	.	.	.	.	.	.	.	.	.	.	.	.	.	.	.	.	.	.	.	.	.	.	.	.	.	.	.	0.5	21.43	17	chr1	5905321	.	C	T	21.43	PASS	F	GT:GQ:DP:AF	0/1:21:17:0.4706
chr1	6554331	6554331	A	C	exonic	NOL9	.	nonsynonymous SNV	NOL9:NM_024654:exon1:c.T172G:p.S58A	rs6693391	.	.	.	.	.	1.19	T	T	B	B	N	P	N	T	N	0.007	T	T	.	0.016	.	.	0.352	D	T	T	T	T	T	1.213	13.73	0.511	N	N	-1.231	0.206	-1.101	0.375	1	0.733	0.522	0.601	0.373	.	4	3.05	0.597	-0.398	-0.292	0.782	0.131	0.213	851	.	.	.	1	25.42	23	chr1	6554331	.	A	C	25.42	PASS	F	GT:GQ:DP:AF	1/1:25:23:1
chr1	6554355	6554355	A	G	exonic	NOL9	.	nonsynonymous SNV	NOL9:NM_024654:exon1:c.T148C:p.W50R	rs6693400	.	.	.	.	.	1.19	T	T	B	B	N	P	N	T	N	0.044	T	T	.	0.066	.	.	0.758	D	T	T	T	T	T	1.388	15	0.622	N	N	-1.06	0.343	-0.881	0.646	1	0.442	0.522	0.52	0.25	.	4	4	0.947	-0.22	-1.028	0.392	0.795	0.044	851	.	.	.	1	21.36	23	chr1	6554355	.	A	G	21.36	PASS	P	GT:GQ:DP:AF	1/1:21:23:1
chr1	6554475	6554475	G	A	exonic	NOL9	.	nonsynonymous SNV	NOL9:NM_024654:exon1:c.C28T:p.R10W	rs4908923	.	.	.	.	.	4.19	D	D	D	D	N	P	L	T	N	0.168	T	T	.	0.057	.	.	1.135	T	T	T	T	T	T	2.917	23.2	0.998	N	N	-0.228	1.798	-0.409	1.356	1	0.442	0.522	0.52	0.373	.	4.22	2.15	0.06	1.176	0.676	0.002	0.006	0.002	851	.	TNFRSF25;TAS1R1;PLEKHG5;ESPN;NOL9	Skin_Not_Sun_Exposed_Suprapubic;Testis;Spleen;Cells_Cultured_fibroblasts;Esophagus_Mucosa;Pituitary;Adipose_Subcutaneous;Nerve_Tibial;Whole_Blood;Lung;Skin_Sun_Exposed_Lower_leg	1	22.56	23	chr1	6554475	.	G	A	22.56	PASS	P	GT:GQ:DP:AF	1/1:22:23:1
chr1	6575171	6575171	A	G	exonic	TAS1R1	.	nonsynonymous SNV	TAS1R1:NM_138697:exon3:c.A1039G:p.K347E	rs10864628	.	.	.	.	.	1.19	T	T	B	B	N	P	N	D	N	0.031	T	T	.	0.222	.	.	0.233	T	T	T	T	T	T	0.22	3.35	0.335	N	N	-1.379	0.126	-1.35	0.178	0.635	0.554	0.588	0.578	0.542	.	5.4	-0.461	-0.13	-0.571	-0.103	0	0.001	0.004	814	Receptor,_ligand_binding_region	.	.	1	21.12	19	chr1	6575171	.	A	G	21.12	PASS	P	GT:GQ:DP:AF	1/1:21:19:1
chr1	6575246	6575246	G	A	exonic	TAS1R1	.	nonsynonymous SNV	TAS1R1:NM_138697:exon3:c.G1114A:p.A372T	rs34160967	.	.	.	.	.	1.19	T	T	B	B	N	P	N	D	N	0.073	T	T	.	0.261	.	.	0.165	T	T	T	T	T	T	0.106	2.141	0.764	N	N	-0.806	0.645	-0.934	0.575	0.639	0.554	0.588	0.578	0.542	.	5.24	-0.638	0.218	-0.528	-0.169	0	0	0.003	809	Receptor,_ligand_binding_region	THAP3;KLHL21;ZBTB48	Testis;Colon_Transverse;Colon_Sigmoid;Cells_Cultured_fibroblasts;Heart_Left_Ventricle;Artery_Tibial;Muscle_Skeletal;Adipose_Visceral_Omentum;Pituitary;Thyroid;Esophagus_Muscularis;Adipose_Subcutaneous;Heart_Atrial_Appendage;Whole_Blood;Skin_Sun_Exposed_Lower_leg	0.5	25.5	19	chr1	6575246	.	G	A	25.5	PASS	F	GT:GQ:DP:AF	0/1:25:19:0.5789
chr1	6644575	6644575	A	G	exonic	DNAJC11	.	synonymous SNV	DNAJC11:NM_018198:exon10:c.T1080C:p.G360G	rs200458	.	.	.	.	.	.	.	.	.	.	.	.	.	.	.	.	.	.	.	.	.	.	.	.	.	.	.	.	.	.	.	.	.	.	.	.	.	.	.	.	.	.	.	.	.	.	.	.	.	.	.	.	.	.	.	.	1	22.39	22	chr1	6644575	.	A	G	22.39	PASS	P	GT:GQ:DP:AF	1/1:22:22:1
chr1	6645814	6645814	G	C	exonic	DNAJC11	.	nonsynonymous SNV	DNAJC11:NM_018198:exon8:c.C869G:p.T290S	rs200454	.	.	.	.	.	2.19	T	T	B	B	D	P	N	T	N	0.105	T	T	.	0.063	.	.	0.428	T	T	T	T	T	T	1.658	16.75	0.933	D	N	-0.426	1.327	-0.206	1.772	0.816	0.707	0.702	0.702	0.714	.	5.27	4.33	2.674	1.176	0.676	1	1	0.989	517	.	DNAJC11;THAP3	Skin_Not_Sun_Exposed_Suprapubic;Testis;Adrenal_Gland;Cells_Cultured_fibroblasts;Breast_Mammary_Tissue;Heart_Left_Ventricle;Esophagus_Gastroesophageal_Junction;Esophagus_Mucosa;Artery_Tibial;Muscle_Skeletal;Adipose_Visceral_Omentum;Artery_Aorta;Thyroid;Esophagus_Muscularis;Adipose_Subcutaneous;Nerve_Tibial;Heart_Atrial_Appendage;Artery_Coronary;Lung;Skin_Sun_Exposed_Lower_leg;Stomach	1	23.32	21	chr1	6645814	.	G	C	23.32	PASS	P	GT:GQ:DP:AF	1/1:23:21:1
chr1	6887657	6887657	C	T	exonic	CAMTA1	.	nonsynonymous SNV	CAMTA1:NM_001242701:exon4:c.C238T:p.L80F	rs3810982	.	.	.	.	.	3.12	D	D	.	.	.	P	.	.	N	0.079	T	T	.	0.068	.	.	.	.	.	T	T	T	T	1.843	18.05	0.996	D	N	-0.014	2.462	0.077	2.643	0.38	0.732	0.654	0.71	0.728	.	5.22	3.21	0.237	0.125	0.599	0.998	1	1	656	.	THAP3;CAMTA1	Breast_Mammary_Tissue;Thyroid;Adipose_Subcutaneous;Nerve_Tibial;Skin_Sun_Exposed_Lower_leg	0.5	24.5	36	chr1	6887657	.	C	T	24.5	PASS	F	GT:GQ:DP:AF	0/1:24:36:0.4444
chr1	7809988	7809988	T	C	exonic	PER3	.	synonymous SNV	PER3:NM_001289861:exon12:c.T1338C:p.S446S,PER3:NM_001289862:exon12:c.T1338C:p.S446S,PER3:NM_001289863:exon12:c.T1338C:p.S446S,PER3:NM_001289864:exon12:c.T381C:p.S127S,PER3:NM_001377275:exon12:c.T1338C:p.S446S,PER3:NM_001377276:exon12:c.T1338C:p.S446S,PER3:NM_016831:exon12:c.T1335C:p.S445S	rs228669	.	.	.	.	.	.	.	.	.	.	.	.	.	.	.	.	.	.	.	.	.	.	.	.	.	.	.	.	.	.	.	.	.	.	.	.	.	.	.	.	.	.	.	.	.	.	.	.	.	.	.	.	.	.	.	.	0.5	23.94	30	chr1	7809988	.	T	C	23.94	PASS	F	GT:GQ:DP:AF	0/1:23:30:0.3667
chr1	7820623	7820623	T	G	exonic	PER3	.	nonsynonymous SNV	PER3:NM_001289861:exon16:c.T1940G:p.V647G,PER3:NM_001289862:exon16:c.T1940G:p.V647G,PER3:NM_001289863:exon16:c.T1919G:p.V640G,PER3:NM_001289864:exon16:c.T983G:p.V328G,PER3:NM_001377275:exon16:c.T1940G:p.V647G,PER3:NM_001377276:exon16:c.T1919G:p.V640G,PER3:NM_016831:exon16:c.T1916G:p.V639G	rs10462020	.	.	.	.	.	5.19	D	D	P	P	N	P	M	T	D	0.28	T	T	.	0.121	.	.	0.133	T	D	T	T	T	T	1.579	16.24	0.986	N	N	-0.79	0.67	-1.043	0.437	0.02	0.732	0.588	0.744	0.568	.	4.43	-6.91	0.678	-0.001	0.665	0.309	0	0.001	715	.	0	Brain_Anterior_cingulate_cortex_BA24;Skin_Not_Sun_Exposed_Suprapubic;Testis;Colon_Transverse;Adrenal_Gland;Colon_Sigmoid;Cells_Cultured_fibroblasts;Brain_Hippocampus;Heart_Left_Ventricle;Esophagus_Gastroesophageal_Junction;Esophagus_Mucosa;Artery_Tibial;Muscle_Skeletal;Artery_Aorta;Pituitary;Thyroid;Esophagus_Muscularis;Adipose_Subcutaneous;Minor_Salivary_Gland;Prostate;Nerve_Tibial;Heart_Atrial_Appendage;Brain_Caudate_basal_ganglia;Artery_Coronary;Whole_Blood;Lung;Pancreas;Skin_Sun_Exposed_Lower_leg;Stomach	0.5	24.23	30	chr1	7820623	.	T	G	24.23	PASS	F	GT:GQ:DP:AF	0/1:24:30:0.4333
chr1	7827433	7827433	T	C	exonic	PER3	.	nonsynonymous SNV	PER3:NM_001289861:exon18:c.T2504C:p.L835P,PER3:NM_001289862:exon18:c.T2504C:p.L835P,PER3:NM_001289863:exon18:c.T2483C:p.L828P,PER3:NM_001289864:exon18:c.T1547C:p.L516P,PER3:NM_001377275:exon18:c.T2504C:p.L835P,PER3:NM_001377276:exon18:c.T2483C:p.L828P,PER3:NM_016831:exon18:c.T2480C:p.L827P	rs228696	.	.	.	.	.	0.19	T	T	B	B	N	P	N	T	N	0.09	T	T	.	0.047	.	.	0.138	T	T	T	T	T	T	0.51	6.605	0.453	N	N	-1.279	0.177	-1.279	0.223	1	0.707	0.588	0.725	0.375	.	3.21	2.16	0.951	-0.231	-0.801	0.002	0	0	525	.	PER3;VAMP3	Whole_Blood	0.5	21.73	31	chr1	7827433	.	T	C	21.73	PASS	F	GT:GQ:DP:AF	0/1:21:31:0.4839
chr1	7830057	7830057	T	C	exonic	PER3	.	nonsynonymous SNV	PER3:NM_001289862:exon19:c.T3110C:p.M1037T,PER3:NM_001289864:exon19:c.T2150C:p.M717T,PER3:NM_001377275:exon19:c.T3110C:p.M1037T,PER3:NM_001377276:exon19:c.T3086C:p.M1029T,PER3:NM_016831:exon19:c.T3083C:p.M1028T,PER3:NM_001289861:exon20:c.T3053C:p.M1018T,PER3:NM_001289863:exon20:c.T3032C:p.M1011T	rs2640909	.	.	.	.	.	0.19	T	T	B	B	N	P	N	T	N	0.192	T	T	.	0.011	.	.	0.103	T	T	T	T	T	T	-0.436	0.161	0.39	N	N	-1.594	0.056	-1.674	0.057	1	0.707	0.542	0.725	0.621	.	0.77	-1.54	-0.207	-0.493	0.339	0.007	0.002	0.031	534	.	0	Brain_Anterior_cingulate_cortex_BA24;Colon_Transverse;Adrenal_Gland;Cells_Cultured_fibroblasts;Heart_Left_Ventricle;Esophagus_Gastroesophageal_Junction;Esophagus_Mucosa;Artery_Tibial;Muscle_Skeletal;Adipose_Visceral_Omentum;Artery_Aorta;Pituitary;Thyroid;Esophagus_Muscularis;Nerve_Tibial;Heart_Atrial_Appendage;Brain_Caudate_basal_ganglia;Artery_Coronary;Whole_Blood;Pancreas;Skin_Sun_Exposed_Lower_leg;Stomach	0.5	25.19	33	chr1	7830057	.	T	C	25.19	PASS	F	GT:GQ:DP:AF	0/1:25:33:0.4545
chr1	7853370	7853370	G	A	exonic	UTS2	.	nonsynonymous SNV	UTS2:NM_021995:exon1:c.C62T:p.T21M	rs228648	.	.	.	.	.	2.16	D	D	B	B	.	P	.	T	N	0.029	T	T	.	0.025	.	.	0.338	T	.	T	T	T	T	-0.036	1.127	0.93	N	N	-0.958	0.45	-1.083	0.393	0.395	0.497	0.59	0.409	0.53	.	4.68	-3.06	-0.447	0.063	0.676	0.001	0.001	0.088	640	.	UTS2;PARK7	Brain_Cerebellar_Hemisphere;Muscle_Skeletal	0.5	22.43	28	chr1	7853370	.	G	A	22.43	PASS	F	GT:GQ:DP:AF	0/1:22:28:0.3929
chr1	9105626	9105626	G	A	exonic	GPR157	.	nonsynonymous SNV	GPR157:NM_024980:exon3:c.C652T:p.R218C	rs72637739	.	.	.	.	.	2.19	D	D	B	B	N	P	N	T	N	0.073	T	T	.	0.05	.	.	0.106	T	T	T	T	T	T	1.369	14.87	0.996	N	N	-0.929	0.485	-0.873	0.658	0.835	0.615	0.634	0.602	0.568	.	4.82	1.77	2.595	0.228	-0.118	0.854	0	0.001	850	GPCR,_family_2-like	SLC2A5	Cells_Cultured_fibroblasts;Whole_Blood	0.5	23.24	17	chr1	9105626	.	G	A	23.24	PASS	F	GT:GQ:DP:AF	0/1:23:17:0.4706
chr1	9263851	9263851	G	A	exonic	H6PD	.	nonsynonymous SNV	H6PD:NM_001282587:exon5:c.G1391A:p.R464Q,H6PD:NM_004285:exon5:c.G1358A:p.R453Q	rs6688832	31170	Cortisone_reductase_deficiency_1|not_provided	MONDO:MONDO:0011503,MedGen:C3551716,OMIM:604931|MedGen:CN517202	criteria_provided,_single_submitter	Benign	1.19	T	T	B	B	N	P	L	D	N	0.049	T	T	.	0.179	.	.	0.118	T	T	T	T	T	T	0.337	4.715	0.675	N	N	-1.479	0.088	-1.487	0.113	0.974	0.732	0.744	0.616	0.714	.	5.53	-2.12	-0.083	-0.534	-0.739	0.001	0.113	0.039	893	Glucose-6-phosphate_dehydrogenase,_C-terminal	SPSB1	Cells_Cultured_fibroblasts;Whole_Blood	0.5	23.8	20	chr1	9263851	.	G	A	23.8	PASS	F	GT:GQ:DP:AF	0/1:23:20:0.55
chr1	9264154	9264154	C	T	exonic	H6PD	.	nonsynonymous SNV	H6PD:NM_001282587:exon5:c.C1694T:p.P565L,H6PD:NM_004285:exon5:c.C1661T:p.P554L	rs17368528	.	.	.	.	.	6.19	D	T	P	B	D	P	L	D	D	0.13	T	T	.	0.394	.	.	0.106	T	T	T	T	T	D	1.484	15.63	0.998	D	N	0.298	3.767	0.322	3.846	1	0.707	0.644	0.645	0.714	.	5.67	4.76	1.833	1.026	0.599	0.893	0.575	0.623	897	.	H6PD	Skin_Not_Sun_Exposed_Suprapubic;Artery_Tibial;Thyroid;Nerve_Tibial	0.5	26.18	20	chr1	9264154	.	C	T	26.18	PASS	F	GT:GQ:DP:AF	0/1:26:20:0.55
chr1	9264512	9264512	T	C	exonic	H6PD	.	synonymous SNV	H6PD:NM_001282587:exon5:c.T2052C:p.Y684Y,H6PD:NM_004285:exon5:c.T2019C:p.Y673Y	rs9434742	.	.	.	.	.	.	.	.	.	.	.	.	.	.	.	.	.	.	.	.	.	.	.	.	.	.	.	.	.	.	.	.	.	.	.	.	.	.	.	.	.	.	.	.	.	.	.	.	.	.	.	.	.	.	.	.	0.5	25.74	21	chr1	9264512	.	T	C	25.74	PASS	F	GT:GQ:DP:AF	0/1:25:21:0.5714
chr1	9264611	9264611	A	G	exonic	H6PD	.	synonymous SNV	H6PD:NM_001282587:exon5:c.A2151G:p.S717S,H6PD:NM_004285:exon5:c.A2118G:p.S706S	rs9434743	1256018	not_provided	MedGen:CN517202	criteria_provided,_single_submitter	Benign	.	.	.	.	.	.	.	.	.	.	.	.	.	.	.	.	.	.	.	.	.	.	.	.	.	.	.	.	.	.	.	.	.	.	.	.	.	.	.	.	.	.	.	.	.	.	.	.	.	.	.	0.5	25.5	21	chr1	9264611	.	A	G	25.5	PASS	F	GT:GQ:DP:AF	0/1:25:21:0.5714
chr1	10451487	10451487	C	T	exonic	CENPS-CORT;CORT	.	synonymous SNV	CORT:NM_001302:exon2:c.C210T:p.A70A,CENPS-CORT:NM_001243768:exon4:c.C324T:p.A108A,CENPS-CORT:NM_198544:exon5:c.C387T:p.A129A	rs628462	.	.	.	.	.	.	.	.	.	.	.	.	.	.	.	.	.	.	.	.	.	.	.	.	.	.	.	.	.	.	.	.	.	.	.	.	.	.	.	.	.	.	.	.	.	.	.	.	.	.	.	.	.	.	.	.	0.5	25.32	33	chr1	10451487	.	C	T	25.32	PASS	F	GT:GQ:DP:AF	0/1:25:33:0.6364
chr1	10451532	10451532	T	C	exonic	CENPS-CORT;CORT	.	synonymous SNV	CORT:NM_001302:exon2:c.T255C:p.S85S,CENPS-CORT:NM_001243768:exon4:c.T369C:p.S123S,CENPS-CORT:NM_198544:exon5:c.T432C:p.S144S	rs666103	.	.	.	.	.	.	.	.	.	.	.	.	.	.	.	.	.	.	.	.	.	.	.	.	.	.	.	.	.	.	.	.	.	.	.	.	.	.	.	.	.	.	.	.	.	.	.	.	.	.	.	.	.	.	.	.	1	24.4	32	chr1	10451532	.	T	C	24.4	PASS	P	GT:GQ:DP:AF	1/1:24:32:1
chr1	10536284	10536284	C	T	exonic	PEX14	.	synonymous SNV	PEX14:NM_004565:exon3:c.C156T:p.F52F	rs12375	249350	Peroxisome_biogenesis_disorder_13A|Peroxisome_biogenesis_disorder,_complementation_group_K|not_specified|not_provided	MONDO:MONDO:0013952,MedGen:C3554004,OMIM:614887|MedGen:C1866257|MedGen:CN169374|MedGen:CN517202	criteria_provided,_multiple_submitters,_no_conflicts	Benign	.	.	.	.	.	.	.	.	.	.	.	.	.	.	.	.	.	.	.	.	.	.	.	.	.	.	.	.	.	.	.	.	.	.	.	.	.	.	.	.	.	.	.	.	.	.	.	.	.	.	.	0.5	21.01	35	chr1	10536284	.	C	T	21.01	PASS	F	GT:GQ:DP:AF	0/1:21:35:0.4857
chr1	10948638	10948638	T	C	exonic	C1orf127	.	synonymous SNV	C1orf127:NM_001366227:exon10:c.A1080G:p.P360P,C1orf127:NM_001170754:exon12:c.A1497G:p.P499P	rs17036032	.	.	.	.	.	.	.	.	.	.	.	.	.	.	.	.	.	.	.	.	.	.	.	.	.	.	.	.	.	.	.	.	.	.	.	.	.	.	.	.	.	.	.	.	.	.	.	.	.	.	.	.	.	.	.	.	0.5	24.55	16	chr1	10948638	.	T	C	24.55	PASS	F	GT:GQ:DP:AF	0/1:24:16:0.625
chr1	10954061	10954061	C	T	exonic	C1orf127	.	nonsynonymous SNV	C1orf127:NM_001366227:exon8:c.G640A:p.A214T,C1orf127:NM_001170754:exon10:c.G1057A:p.A353T	rs45537241	.	.	.	.	.	0.14	T	T	.	.	N	P	.	T	N	0.044	T	T	.	0.022	.	.	0.3	.	.	T	T	T	T	0.567	7.188	0.959	N	N	-1.631	0.049	-1.716	0.048	0.991	0.581	0.588	0.565	0.542	.	5.07	-9.42	-1.457	-1.334	-0.313	0	0.009	0.821	929	.	C1orf127	Brain_Cerebellar_Hemisphere;Muscle_Skeletal;Pituitary;Brain_Cerebellum;Nerve_Tibial	0.5	23.17	19	chr1	10954061	.	C	T	23.17	PASS	F	GT:GQ:DP:AF	0/1:23:19:0.6842
chr1	10955108	10955108	A	G	exonic	C1orf127	.	nonsynonymous SNV	C1orf127:NM_001366227:exon7:c.T440C:p.I147T,C1orf127:NM_001170754:exon9:c.T857C:p.I286T	rs75130475	.	.	.	.	.	0.15	T	T	.	.	N	P	.	T	N	0.033	T	T	.	0.121	.	.	0.102	T	.	T	T	T	T	-0.944	0.011	0.7	N	N	-1.385	0.123	-1.479	0.116	0.034	0.554	0.588	0.602	0.564	.	4.94	-6.01	-1.239	-1.633	-1.247	0	0	0.006	929	.	C1orf127	Brain_Cerebellar_Hemisphere;Muscle_Skeletal;Pituitary;Brain_Cerebellum;Nerve_Tibial	0.5	23.98	20	chr1	10955108	.	A	G	23.98	PASS	F	GT:GQ:DP:AF	0/1:23:20:0.75
chr1	11027467	11027467	G	A	exonic	MASP2	.	synonymous SNV	MASP2:NM_006610:exon11:c.C1479T:p.S493S	rs1782455	275846	Frontotemporal_dementia|MASP2_deficiency|not_specified|Amyotrophic_Lateral_Sclerosis,_Dominant	Human_Phenotype_Ontology:HP:0002145,MONDO:MONDO:0017276,MedGen:C0338451,OMIM:600274,Orphanet:ORPHA282,SNOMED_CT:230270009|MONDO:MONDO:0013423,MedGen:C3151085,OMIM:613791,Orphanet:ORPHA331187|MedGen:CN169374|MedGen:CN239175	criteria_provided,_multiple_submitters,_no_conflicts	Benign	.	.	.	.	.	.	.	.	.	.	.	.	.	.	.	.	.	.	.	.	.	.	.	.	.	.	.	.	.	.	.	.	.	.	.	.	.	.	.	.	.	.	.	.	.	.	.	.	.	.	.	1	23.81	25	chr1	11027467	.	G	A	23.81	PASS	P	GT:GQ:DP:AF	1/1:23:25:1
chr1	11081130	11081130	C	G	exonic	EXOSC10	.	synonymous SNV	EXOSC10:NM_001001998:exon11:c.G1389C:p.P463P,EXOSC10:NM_002685:exon11:c.G1389C:p.P463P	rs2258621	.	.	.	.	.	.	.	.	.	.	.	.	.	.	.	.	.	.	.	.	.	.	.	.	.	.	.	.	.	.	.	.	.	.	.	.	.	.	.	.	.	.	.	.	.	.	.	.	.	.	.	.	.	.	.	.	1	25.61	18	chr1	11081130	.	C	G	25.61	PASS	F	GT:GQ:DP:AF	1/1:25:18:1
chr1	11145001	11145001	C	T	exonic	MTOR	.	synonymous SNV	MTOR:NM_004958:exon33:c.G4731A:p.A1577A	rs1057079	497979	Smith-Kingsmore_syndrome|not_specified|not_provided	MONDO:MONDO:0014716,MedGen:C4225259,OMIM:616638,Orphanet:ORPHA457485|MedGen:CN169374|MedGen:CN517202	criteria_provided,_multiple_submitters,_no_conflicts	Benign	.	.	.	.	.	.	.	.	.	.	.	.	.	.	.	.	.	.	.	.	.	.	.	.	.	.	.	.	.	.	.	.	.	.	.	.	.	.	.	.	.	.	.	.	.	.	.	.	.	.	.	1	30.62	22	chr1	11145001	.	C	T	30.62	PASS	F	GT:GQ:DP:AF	1/1:30:22:1
chr1	11228701	11228701	G	A	exonic	MTOR	.	synonymous SNV	MTOR:NM_004958:exon19:c.C2997T:p.N999N	rs1064261	1153195	Smith-Kingsmore_syndrome|not_specified|not_provided	MONDO:MONDO:0014716,MedGen:C4225259,OMIM:616638,Orphanet:ORPHA457485|MedGen:CN169374|MedGen:CN517202	criteria_provided,_multiple_submitters,_no_conflicts	Benign	.	.	.	.	.	.	.	.	.	.	.	.	.	.	.	.	.	.	.	.	.	.	.	.	.	.	.	.	.	.	.	.	.	.	.	.	.	.	.	.	.	.	.	.	.	.	.	.	.	.	.	1	21.86	30	chr1	11228701	.	G	A	21.86	PASS	P	GT:GQ:DP:AF	1/1:21:30:1
chr1	11241657	11241657	A	G	exonic	MTOR	.	synonymous SNV	MTOR:NM_004958:exon10:c.T1437C:p.D479D	rs1135172	498006	Smith-Kingsmore_syndrome|not_specified|not_provided	MONDO:MONDO:0014716,MedGen:C4225259,OMIM:616638,Orphanet:ORPHA457485|MedGen:CN169374|MedGen:CN517202	criteria_provided,_multiple_submitters,_no_conflicts	Benign	.	.	.	.	.	.	.	.	.	.	.	.	.	.	.	.	.	.	.	.	.	.	.	.	.	.	.	.	.	.	.	.	.	.	.	.	.	.	.	.	.	.	.	.	.	.	.	.	.	.	.	1	25.08	25	chr1	11241657	.	A	G	25.08	PASS	P	GT:GQ:DP:AF	1/1:25:25:1
chr1	11785165	11785165	T	C	exonic	C1orf167	.	nonsynonymous SNV	C1orf167:NM_001010881:exon16:c.T3443C:p.V1148A	rs55867221	.	.	.	.	.	0.17	T	T	B	B	.	P	N	T	N	0.02	T	T	.	0.035	.	.	0.402	.	T	T	T	T	T	0.201	3.133	0.332	N	N	-1.464	0.093	-1.458	0.125	1	0.495	0.617	0.504	0.604	.	3.85	-0.278	-0.627	-1.492	-0.855	0	0	0	900	.	AGTRAP;C1orf167;NPPA;ENSG00000242349;CLCN6;MTHFR	Skin_Not_Sun_Exposed_Suprapubic;Cells_EBV-transformed_lymphocytes;Testis;Colon_Transverse;Spleen;Brain_Cerebellar_Hemisphere;Colon_Sigmoid;Cells_Cultured_fibroblasts;Heart_Left_Ventricle;Esophagus_Gastroesophageal_Junction;Artery_Tibial;Muscle_Skeletal;Adipose_Visceral_Omentum;Artery_Aorta;Thyroid;Esophagus_Muscularis;Brain_Cerebellum;Adipose_Subcutaneous;Nerve_Tibial;Heart_Atrial_Appendage;Small_Intestine_Terminal_Ileum;Brain_Nucleus_accumbens_basal_ganglia;Whole_Blood;Lung;Pancreas;Ovary;Skin_Sun_Exposed_Lower_leg	0.5	22.73	17	chr1	11785165	.	T	C	22.73	PASS	F	GT:GQ:DP:AF	0/1:22:17:0.6471
chr1	11824498	11824498	A	G	exonic	CLCN6	.	nonsynonymous SNV	CLCN6:NM_001256959:exon7:c.A527G:p.E176G,CLCN6:NM_001286:exon8:c.A593G:p.E198G	rs198400	.	.	.	.	.	1.19	T	T	B	B	N	P	N	T	N	0.162	T	T	.	0.225	.	.	0.392	D	T	T	T	T	T	2.779	23	0.74	N	N	-0.991	0.413	-0.593	1.057	1	0.461	0.577	0.576	0.636	.	5.79	5.79	7.784	0.227	-0.103	1	0.997	0.529	764	.	.	.	1	24.13	30	chr1	11824498	.	A	G	24.13	PASS	P	GT:GQ:DP:AF	1/1:24:30:0.9333
chr1	12022869	12022869	A	G	exonic	MIIP	.	nonsynonymous SNV	MIIP:NM_021933:exon4:c.A499G:p.K167E	rs2295283	.	.	.	.	.	0.19	T	T	B	B	N	P	N	T	N	0.003	T	T	.	0.049	.	.	0.131	T	T	T	T	T	T	1.221	13.8	0.725	N	N	-1.499	0.082	-1.351	0.178	1	0.707	0.686	0.725	0.714	.	4.53	1.47	2.408	-0.127	-0.167	0.682	0.002	0.016	735	.	MFN2;KIAA2013;MIIP;PLOD1	Testis;Colon_Transverse;Spleen;Cells_Cultured_fibroblasts;Brain_Cortex;Heart_Left_Ventricle;Esophagus_Mucosa;Muscle_Skeletal;Adipose_Visceral_Omentum;Brain_Cerebellum;Adipose_Subcutaneous;Nerve_Tibial;Heart_Atrial_Appendage;Whole_Blood;Lung;Skin_Sun_Exposed_Lower_leg	0.5	25.41	18	chr1	12022869	.	A	G	25.41	PASS	F	GT:GQ:DP:AF	0/1:25:18:0.4444
chr1	12192898	12192898	T	G	exonic	TNFRSF1B	.	nonsynonymous SNV	TNFRSF1B:NM_001066:exon6:c.T587G:p.M196R	rs1061622	1036917	Susceptibility_to_severe_coronavirus_disease_(COVID-19)|Susceptibility_to_severe_coronavirus_disease_(COVID-19)_due_to_high_plasma_levels_of_TNF,_TNFR,_and/or_TNFR2	.|.	no_assertion_criteria_provided	Uncertain_significance	0.19	T	T	B	B	N	P	N	T	N	0.059	T	T	.	0.044	.	.	0.527	T	T	T	T	T	T	0.494	6.446	0.836	N	N	-1.15	0.264	-1.183	0.297	1	0.707	0.702	0.645	0.714	.	4.15	-4.13	-1.605	-0.562	0.609	0	0.667	0.992	900	Tumor_necrosis_factor_receptor_1B,_N-terminal;TNFR/NGFR_cysteine-rich_region	.	.	0.5	25.19	21	chr1	12192898	.	T	G	25.19	PASS	F	GT:GQ:DP:AF	0/1:25:21:0.4762
chr1	12341811	12341811	A	C	exonic	VPS13D	.	synonymous SNV	VPS13D:NM_018156:exon40:c.A8583C:p.P2861P,VPS13D:NM_015378:exon41:c.A8658C:p.P2886P	rs28551666	1265428	not_provided	MedGen:CN517202	criteria_provided,_single_submitter	Benign	.	.	.	.	.	.	.	.	.	.	.	.	.	.	.	.	.	.	.	.	.	.	.	.	.	.	.	.	.	.	.	.	.	.	.	.	.	.	.	.	.	.	.	.	.	.	.	.	.	.	.	1	23.23	36	chr1	12341811	.	A	C	23.23	PASS	P	GT:GQ:DP:AF	1/1:23:36:1
chr1	12793254	12793254	A	C	exonic	PRAMEF1	.	synonymous SNV	PRAMEF1:NM_023013:exon2:c.A27C:p.L9L	rs1737157	696044	not_provided	MedGen:CN517202	criteria_provided,_single_submitter	Benign	.	.	.	.	.	.	.	.	.	.	.	.	.	.	.	.	.	.	.	.	.	.	.	.	.	.	.	.	.	.	.	.	.	.	.	.	.	.	.	.	.	.	.	.	.	.	.	.	.	.	.	0.5	23.08	18	chr1	12793254	.	A	C	23.08	PASS	F	GT:GQ:DP:AF	0/1:23:18:0.5556
chr1	12794279	12794279	C	T	exonic	PRAMEF1	.	nonsynonymous SNV	PRAMEF1:NM_023013:exon3:c.C652T:p.P218S	rs1769774	.	.	.	.	.	0.19	T	T	B	B	N	P	N	T	N	0.104	T	T	.	0.011	.	.	0.656	T	T	T	T	T	T	-0.39	0.202	0.183	N	N	-1.45	0.098	-1.506	0.106	0	0.487	0.547	0.574	0.564	.	1.61	-0.486	-0.048	-0.779	-0.37	0	0	0	888	.	.	.	0.5	27.43	19	chr1	12794279	.	C	T	27.43	PASS	F	GT:GQ:DP:AF	0/1:27:19:0.5789
chr1	12794395	12794395	T	C	exonic	PRAMEF1	.	synonymous SNV	PRAMEF1:NM_023013:exon3:c.T768C:p.V256V	rs1063778	.	.	.	.	.	.	.	.	.	.	.	.	.	.	.	.	.	.	.	.	.	.	.	.	.	.	.	.	.	.	.	.	.	.	.	.	.	.	.	.	.	.	.	.	.	.	.	.	.	.	.	.	.	.	.	.	0.5	24.22	18	chr1	12794395	.	T	C	24.22	PASS	F	GT:GQ:DP:AF	0/1:24:18:0.5556
chr1	12827720	12827720	T	G	exonic	PRAMEF11	.	nonsynonymous SNV	PRAMEF11:NM_001146344:exon3:c.A404C:p.K135T	rs2486717	.	.	.	.	.	0.2	.	T	.	.	.	.	.	.	.	0.161	.	.	.	.	.	.	.	.	.	.	.	.	.	0.152	2.598	.	.	N	.	.	.	.	.	.	.	.	.	.	.	.	-1.005	0.735	0.47	0	0.002	0.001	911	.	.	.	1	21.33	32	chr1	12827720	.	T	G	21.33	PASS	P	GT:GQ:DP:AF	1/1:21:32:0.9688
chr1	12847976	12847976	T	C	exonic	HNRNPCL1	.	nonsynonymous SNV	HNRNPCL1:NM_001013631:exon2:c.A314G:p.Y105C	rs74866336	.	.	.	.	.	4.17	D	D	P	P	U	D	.	T	D	0.374	T	T	.	0.12	.	.	0.12	T	T	T	T	T	.	1.906	18.53	0.825	N	N	-0.646	0.905	-0.875	0.654	0	0.638	0.383	0.653	0.668	.	1.09	-0.245	2.468	-2.069	-2.148	1	0	0	934	.	KIAA2013	Lung	0.5	28.67	35	chr1	12847976	.	T	C	28.67	PASS	F	GT:GQ:DP:AF	0/1:28:35:0.5143
chr1	12859226	12859226	C	T	exonic	PRAMEF2	.	nonsynonymous SNV	PRAMEF2:NM_023014:exon2:c.C217T:p.L73F	rs45443899	.	.	.	.	.	1.18	T	T	D	P	N	P	L	T	N	0.027	T	T	.	0.052	.	.	0.289	T	T	T	T	T	.	1.152	13.25	0.965	N	N	-0.471	1.235	-0.742	0.84	0	0.487	0.547	0.547	0.564	.	0.842	0.842	1.679	0.446	0.515	0.001	0	0.001	940	.	.	.	0.5	27.44	22	chr1	12859226	.	C	T	27.44	PASS	F	GT:GQ:DP:AF	0/1:27:22:0.5909
chr1	12859732	12859732	T	C	exonic	PRAMEF2	.	synonymous SNV	PRAMEF2:NM_023014:exon3:c.T327C:p.D109D	rs17400817	.	.	.	.	.	.	.	.	.	.	.	.	.	.	.	.	.	.	.	.	.	.	.	.	.	.	.	.	.	.	.	.	.	.	.	.	.	.	.	.	.	.	.	.	.	.	.	.	.	.	.	.	.	.	.	.	0.5	24.32	22	chr1	12859732	.	T	C	24.32	PASS	F	GT:GQ:DP:AF	0/1:24:22:0.5909
chr1	12861272	12861272	A	G	exonic	PRAMEF2	.	synonymous SNV	PRAMEF2:NM_023014:exon4:c.A918G:p.L306L	rs1063785	.	.	.	.	.	.	.	.	.	.	.	.	.	.	.	.	.	.	.	.	.	.	.	.	.	.	.	.	.	.	.	.	.	.	.	.	.	.	.	.	.	.	.	.	.	.	.	.	.	.	.	.	.	.	.	.	0.5	24.78	20	chr1	12861272	.	A	G	24.78	PASS	F	GT:GQ:DP:AF	0/1:24:20:0.6
chr1	12861477	12861477	T	C	exonic	PRAMEF2	.	nonsynonymous SNV	PRAMEF2:NM_023014:exon4:c.T1123C:p.C375R	rs1063796	389317	not_specified	MedGen:CN169374	criteria_provided,_single_submitter	Benign	0.18	T	T	B	B	N	N	N	T	N	0.019	T	T	.	0.031	.	.	0.063	T	T	T	T	T	.	-0.447	0.153	0.118	N	N	-1.754	0.029	-1.694	0.052	0	0.487	0.59	0.547	0.564	.	0.824	0.824	-0.717	-1.318	-2.735	0.001	0	0	946	.	0	Testis	0.5	25.2	20	chr1	12861477	.	T	C	25.2	PASS	F	GT:GQ:DP:AF	0/1:25:20:0.6
chr1	12861478	12861478	G	A	exonic	PRAMEF2	.	nonsynonymous SNV	PRAMEF2:NM_023014:exon4:c.G1124A:p.C375Y	rs56145411	.	.	.	.	.	0.18	T	T	B	B	N	P	L	T	N	0.054	T	T	.	0.025	.	.	0.078	T	T	T	T	T	.	0.325	4.573	0.504	N	N	-1.791	0.024	-1.878	0.024	0	0.487	0.59	0.547	0.564	.	0.824	-0.682	-1.82	-1.244	-1.97	0	0.001	0	946	.	.	.	0.5	25.41	20	chr1	12861478	.	G	A	25.41	PASS	F	GT:GQ:DP:AF	0/1:25:20:0.6
chr1	12879727	12879727	G	T	exonic	PRAMEF4	.	synonymous SNV	PRAMEF4:NM_001009611:exon4:c.C1254A:p.P418P	rs28599804	.	.	.	.	.	.	.	.	.	.	.	.	.	.	.	.	.	.	.	.	.	.	.	.	.	.	.	.	.	.	.	.	.	.	.	.	.	.	.	.	.	.	.	.	.	.	.	.	.	.	.	.	.	.	.	.	0.5	24.99	26	chr1	12879727	.	G	T	24.99	PASS	F	GT:GQ:DP:AF	0/1:24:26:0.3846
chr1	12879747	12879747	C	G	exonic	PRAMEF4	.	nonsynonymous SNV	PRAMEF4:NM_001009611:exon4:c.G1234C:p.V412L	rs147865267	.	.	.	.	.	0.18	T	T	B	B	N	N	N	T	N	0.004	T	T	.	0.009	.	.	1.276	T	T	T	T	T	.	-0.694	0.045	0.073	N	N	-2.249	0.003	-2.281	0.003	0.002	0.554	0.588	0.574	0.564	.	1.48	-2.96	-0.868	-2.614	-1.953	0	0	0	952	.	.	.	0.5	22.66	26	chr1	12879747	.	C	G	22.66	PASS	F	GT:GQ:DP:AF	0/1:22:26:0.3462
chr1	12879834	12879834	T	G	exonic	PRAMEF4	.	nonsynonymous SNV	PRAMEF4:NM_001009611:exon4:c.A1147C:p.N383H	rs74842149	.	.	.	.	.	2.18	D	D	P	B	N	N	L	T	N	0.031	T	T	.	0.066	.	.	2.242	T	T	T	T	T	.	1.767	17.49	0.99	N	N	-0.728	0.766	-0.935	0.573	0	0.487	0.574	0.574	0.564	.	1.48	0.276	0.135	0.811	0.466	0.071	0.004	0.001	952	.	.	.	0.5	25.71	26	chr1	12879834	.	T	G	25.71	PASS	F	GT:GQ:DP:AF	0/1:25:26:0.3846
chr1	12880083	12880083	A	C	exonic	PRAMEF4	.	nonsynonymous SNV	PRAMEF4:NM_001009611:exon4:c.T898G:p.F300V	rs3895133	.	.	.	.	.	0.18	T	T	B	B	N	N	N	T	N	0.024	T	T	.	0.016	.	.	1.633	T	T	T	T	T	.	-0.09	0.869	0.315	N	N	-2.494	0.001	-2.552	0.001	0.002	0.487	0.574	0.574	0.564	.	1.48	-2.96	-1.155	-0.684	-2.613	0	0	0	952	.	.	.	0.5	23.46	26	chr1	12880083	.	A	C	23.46	PASS	F	GT:GQ:DP:AF	0/1:23:26:0.3846
chr1	12882298	12882298	T	C	exonic	PRAMEF4	.	nonsynonymous SNV	PRAMEF4:NM_001009611:exon3:c.A431G:p.K144R	rs3927874	.	.	.	.	.	0.2	.	T	.	.	.	.	.	.	.	0.105	.	.	.	.	.	.	.	.	T	.	.	.	.	-0.341	0.256	.	.	.	.	.	.	.	.	.	.	.	.	.	.	.	-1.304	-1.034	-1.472	0	0	0	952	.	.	.	0.5	25.83	28	chr1	12882298	.	T	C	25.83	PASS	F	GT:GQ:DP:AF	0/1:25:28:0.3929
chr1	12882317	12882317	C	G	exonic	PRAMEF4	.	nonsynonymous SNV	PRAMEF4:NM_001009611:exon3:c.G412C:p.E138Q	rs3877226	.	.	.	.	.	0.18	T	T	B	B	N	P	N	T	N	0.049	T	T	.	0.016	.	.	1.283	T	T	T	T	T	.	-0.231	0.439	0.156	N	N	-1.956	0.011	-2.088	0.009	0.005	0.487	0.574	0.574	0.564	.	1.2	-2.4	-0.634	-1.775	-0.639	0	0	0	952	.	.	.	0.5	22.69	28	chr1	12882317	.	C	G	22.69	PASS	F	GT:GQ:DP:AF	0/1:22:28:0.3929
chr1	12882358	12882358	T	C	exonic	PRAMEF4	.	nonsynonymous SNV	PRAMEF4:NM_001009611:exon3:c.A371G:p.H124R	rs2486697	.	.	.	.	.	0.18	T	T	B	B	N	N	N	T	N	0.028	T	T	.	0.037	.	.	1.543	T	T	T	T	T	.	-0.516	0.11	0.127	N	N	-1.626	0.05	-1.741	0.043	0	0.487	0.574	0.574	0.564	.	1.48	-2.96	-0.334	-1.877	-1.633	0	0	0	952	.	.	.	0.5	27.63	28	chr1	12882358	.	T	C	27.63	PASS	F	GT:GQ:DP:AF	0/1:27:28:0.3929
chr1	12892965	12892965	T	G	exonic	PRAMEF10	.	nonsynonymous SNV	PRAMEF10:NM_001039361:exon4:c.A1376C:p.N459T	.	.	.	.	.	.	0.19	T	T	B	B	N	N	N	T	N	0.12	T	T	T	0.017	.	0.043	.	T	T	T	T	T	.	0.257	3.787	0.494	N	N	-1.691	0.038	-1.744	0.043	0	0.487	0.574	0.574	0.564	.	1.02	-0.309	-0.162	-1.034	-0.583	0	0	0.004	958	.	.	.	0.5	24.69	20	chr1	12892965	.	T	G	24.69	PASS	F	GT:GQ:DP:AF	0/1:24:20:0.55
chr1	12893425	12893425	T	C	exonic	PRAMEF10	.	nonsynonymous SNV	PRAMEF10:NM_001039361:exon4:c.A916G:p.T306A	rs848424	.	.	.	.	.	0.18	T	T	B	B	N	N	L	T	N	0.012	T	T	.	0.008	.	.	.	T	T	T	T	T	.	-0.91	0.013	0.346	N	N	-1.311	0.159	-1.413	0.145	0	0.487	0.574	0.574	0.564	.	1.92	-2.86	-2.353	-7.221	-4.714	0	0	0.001	958	.	.	.	1	22.78	21	chr1	12893425	.	T	C	22.78	PASS	P	GT:GQ:DP:AF	1/1:22:21:1
chr1	12895136	12895136	T	G	exonic	PRAMEF10	.	synonymous SNV	PRAMEF10:NM_001039361:exon3:c.A316C:p.R106R	rs879429297	.	.	.	.	.	.	.	.	.	.	.	.	.	.	.	.	.	.	.	.	.	.	.	.	.	.	.	.	.	.	.	.	.	.	.	.	.	.	.	.	.	.	.	.	.	.	.	.	.	.	.	.	.	.	.	.	1	27.32	21	chr1	12895136	.	T	G	27.32	PASS	F	GT:GQ:DP:AF	1/1:27:21:1
chr1	12895661	12895661	G	T	exonic	PRAMEF10	.	nonsynonymous SNV	PRAMEF10:NM_001039361:exon2:c.C187A:p.R63S	rs2743620	.	.	.	.	.	0.2	.	T	.	.	.	.	.	.	.	0.187	.	.	.	.	.	.	.	.	T	.	.	.	.	0.025	1.498	.	.	.	.	.	.	.	.	.	.	.	.	.	.	.	-0.354	-0.545	-0.617	0.002	0.043	0.011	958	.	.	.	1	30.13	20	chr1	12895661	.	G	T	30.13	PASS	F	GT:GQ:DP:AF	1/1:30:20:1
chr1	13115967	13115967	C	T	exonic	HNRNPCL2	.	nonsynonymous SNV	HNRNPCL2:NM_001136561:exon2:c.G434A:p.R145H	rs28713604	.	.	.	.	.	1.2	.	D	.	.	.	.	.	.	.	0.24	.	.	.	.	.	.	.	.	T	.	.	.	.	1.049	12.22	.	.	.	.	.	.	.	.	.	.	.	.	.	.	.	4.164	0.258	0.217	1	0.007	0.004	976	.	0	Artery_Coronary	0.5	24.9	25	chr1	13115967	.	C	T	24.9	PASS	F	GT:GQ:DP:AF	0/1:24:25:0.64
chr1	13223363	13223363	G	A	exonic	PRAMEF18;PRAMEF22	.	nonsynonymous SNV	PRAMEF18:NM_001099850:exon3:c.C1409T:p.S470F,PRAMEF22:NM_001100631:exon3:c.C1409T:p.S470F	rs78574397	.	.	.	.	.	0.1	.	.	.	.	.	.	.	.	.	.	.	.	.	.	.	.	.	.	T	.	.	.	.	-0.043	1.09	.	.	.	.	.	.	.	.	.	.	.	.	.	.	.	-1.177	-0.22	-0.5	0	0.002	0.001	.	.	.	.	1	26.87	28	chr1	13223363	.	G	A	26.87	PASS	F	GT:GQ:DP:AF	1/1:26:28:1
chr1	13223386	13223386	C	A	exonic	PRAMEF18;PRAMEF22	.	synonymous SNV	PRAMEF18:NM_001099850:exon3:c.G1386T:p.T462T,PRAMEF22:NM_001100631:exon3:c.G1386T:p.T462T	rs60378296	.	.	.	.	.	.	.	.	.	.	.	.	.	.	.	.	.	.	.	.	.	.	.	.	.	.	.	.	.	.	.	.	.	.	.	.	.	.	.	.	.	.	.	.	.	.	.	.	.	.	.	.	.	.	.	.	0.5	25.55	28	chr1	13223386	.	C	A	25.55	PASS	F	GT:GQ:DP:AF	0/1:25:28:0.7857
chr1	13225001	13225001	A	G	exonic	PRAMEF18;PRAMEF22	.	synonymous SNV	PRAMEF18:NM_001099850:exon2:c.T720C:p.S240S,PRAMEF22:NM_001100631:exon2:c.T720C:p.S240S	rs71237278	.	.	.	.	.	.	.	.	.	.	.	.	.	.	.	.	.	.	.	.	.	.	.	.	.	.	.	.	.	.	.	.	.	.	.	.	.	.	.	.	.	.	.	.	.	.	.	.	.	.	.	.	.	.	.	.	1	23.15	36	chr1	13225001	.	A	G	23.15	PASS	P	GT:GQ:DP:AF	1/1:23:36:1
chr1	13225068	13225068	A	G	exonic	PRAMEF18;PRAMEF22	.	nonsynonymous SNV	PRAMEF18:NM_001099850:exon2:c.T653C:p.L218P,PRAMEF22:NM_001100631:exon2:c.T653C:p.L218P	rs61780078	.	.	.	.	.	0.1	.	.	.	.	.	.	.	.	.	.	.	.	.	.	.	.	.	.	T	.	.	.	.	0.502	6.526	.	.	.	.	.	.	.	.	.	.	.	.	.	.	.	0.015	-1.099	-2.504	0	0	0	.	.	.	.	0.5	23.1	36	chr1	13225068	.	A	G	23.1	PASS	F	GT:GQ:DP:AF	0/1:23:36:0.3333
chr1	13225325	13225325	T	C	exonic	PRAMEF18;PRAMEF22	.	synonymous SNV	PRAMEF18:NM_001099850:exon2:c.A396G:p.R132R,PRAMEF22:NM_001100631:exon2:c.A396G:p.R132R	rs61780077	.	.	.	.	.	.	.	.	.	.	.	.	.	.	.	.	.	.	.	.	.	.	.	.	.	.	.	.	.	.	.	.	.	.	.	.	.	.	.	.	.	.	.	.	.	.	.	.	.	.	.	.	.	.	.	.	0.5	21.71	37	chr1	13225325	.	T	C	21.71	PASS	F	GT:GQ:DP:AF	0/1:21:37:0.3514
chr1	13225359	13225359	A	G	exonic	PRAMEF18;PRAMEF22	.	nonsynonymous SNV	PRAMEF18:NM_001099850:exon2:c.T362C:p.L121P,PRAMEF22:NM_001100631:exon2:c.T362C:p.L121P	rs80264629	.	.	.	.	.	0.1	.	.	.	.	.	.	.	.	.	.	.	.	.	.	.	.	.	.	T	.	.	.	.	-0.069	0.961	.	.	.	.	.	.	.	.	.	.	.	.	.	.	.	-5.128	-1.626	-1.831	0	0	0	.	.	.	.	1	25.73	37	chr1	13225359	.	A	G	25.73	PASS	P	GT:GQ:DP:AF	1/1:25:37:0.9459
chr1	13226052	13226052	T	C	exonic	PRAMEF18;PRAMEF22	.	nonsynonymous SNV	PRAMEF18:NM_001099850:exon1:c.A55G:p.R19G,PRAMEF22:NM_001100631:exon1:c.A55G:p.R19G	.	.	.	.	.	.	0.1	.	.	.	.	.	.	.	.	.	.	.	.	.	.	.	.	.	.	T	.	.	.	.	1.427	15.26	.	.	.	.	.	.	.	.	.	.	.	.	.	.	.	-0.072	0.887	0.459	0	0.031	0.006	.	.	.	.	0.5	23.96	39	chr1	13226052	.	T	C	23.96	PASS	F	GT:GQ:DP:AF	0/1:23:39:0.3333
chr1	13306667	13306667	A	G	exonic	PRAMEF33	.	nonsynonymous SNV	PRAMEF33:NM_001291381:exon3:c.A317G:p.Q106R	.	.	.	.	.	.	0	.	.	.	.	.	.	.	.	.	.	.	.	.	.	.	.	.	.	.	.	.	.	.	-0.012	1.262	.	.	.	.	.	.	.	.	.	.	.	.	.	.	.	-0.206	-0.057	-0.494	0	0	0.013	.	.	.	.	1	22.93	22	chr1	13306667	.	A	G	22.93	PASS	P	GT:GQ:DP:AF	1/1:22:22:1
chr1	13308331	13308331	A	G	exonic	PRAMEF33	.	nonsynonymous SNV	PRAMEF33:NM_001291381:exon4:c.A869G:p.Y290C	rs866085728	.	.	.	.	.	0.1	.	.	.	.	.	.	.	.	.	.	.	.	.	.	.	.	.	.	.	.	.	.	.	-0.339	0.258	0.466	N	.	.	.	.	.	0	0.061	0.063	0.063	0.057	0.043	0.822	-0.534	-0.023	-4.408	-2.391	0.026	0	0.003	.	.	.	.	1	22.64	21	chr1	13308331	.	A	G	22.64	PASS	P	GT:GQ:DP:AF	1/1:22:21:1
chr1	13308378	13308378	G	A	exonic	PRAMEF33	.	nonsynonymous SNV	PRAMEF33:NM_001291381:exon4:c.G916A:p.A306T	rs879849157	.	.	.	.	.	0.1	.	.	.	.	.	.	.	.	.	.	.	.	.	.	.	.	.	.	.	.	.	.	.	-1.35	0.001	0.527	N	.	.	.	.	.	0	0.061	0.063	0.063	0.057	0.043	0.822	-1.64	-1.58	-4.136	-3.647	0	0	0	.	.	.	.	1	21.6	21	chr1	13308378	.	G	A	21.6	PASS	P	GT:GQ:DP:AF	1/1:21:21:1
chr1	13308464	13308464	C	T	exonic	PRAMEF33	.	synonymous SNV	PRAMEF33:NM_001291381:exon4:c.C1002T:p.T334T	rs9438809	.	.	.	.	.	.	.	.	.	.	.	.	.	.	.	.	.	.	.	.	.	.	.	.	.	.	.	.	.	.	.	.	.	.	.	.	.	.	.	.	.	.	.	.	.	.	.	.	.	.	.	.	.	.	.	.	1	22.61	21	chr1	13308464	.	C	T	22.61	PASS	P	GT:GQ:DP:AF	1/1:22:21:1
chr1	13308474	13308474	C	G	exonic	PRAMEF33	.	nonsynonymous SNV	PRAMEF33:NM_001291381:exon4:c.C1012G:p.Q338E	rs201960966	.	.	.	.	.	0	.	.	.	.	.	.	.	.	.	.	.	.	.	.	.	.	.	.	.	.	.	.	.	-0.306	0.303	.	.	.	.	.	.	.	.	.	.	.	.	.	.	.	-0.456	-0.14	-0.512	0	0.005	0.013	.	.	.	.	1	29.34	21	chr1	13308474	.	C	G	29.34	PASS	F	GT:GQ:DP:AF	1/1:29:21:1
chr1	13308487	13308487	C	T	exonic	PRAMEF33	.	nonsynonymous SNV	PRAMEF33:NM_001291381:exon4:c.C1025T:p.A342V	rs199939975	.	.	.	.	.	0	.	.	.	.	.	.	.	.	.	.	.	.	.	.	.	.	.	.	.	.	.	.	.	-0.625	0.064	.	.	.	.	.	.	.	.	.	.	.	.	.	.	.	-0.92	-2.548	-1.86	0	0	0.001	.	.	.	.	1	22.16	21	chr1	13308487	.	C	T	22.16	PASS	P	GT:GQ:DP:AF	1/1:22:21:1
chr1	13308494	13308494	A	G	exonic	PRAMEF33	.	synonymous SNV	PRAMEF33:NM_001291381:exon4:c.A1032G:p.L344L	rs200876824	.	.	.	.	.	.	.	.	.	.	.	.	.	.	.	.	.	.	.	.	.	.	.	.	.	.	.	.	.	.	.	.	.	.	.	.	.	.	.	.	.	.	.	.	.	.	.	.	.	.	.	.	.	.	.	.	1	21.82	21	chr1	13308494	.	A	G	21.82	PASS	P	GT:GQ:DP:AF	1/1:21:21:1
chr1	13322217	13322217	G	A	exonic	PRAMEF15	.	nonsynonymous SNV	PRAMEF15:NM_001098376:exon4:c.G1390A:p.G464S	.	.	.	.	.	.	3.16	D	T	.	.	N	N	.	T	D	0.157	T	T	T	0.092	.	0.175	.	T	.	T	T	D	T	1.818	17.86	0.957	N	N	-0.845	0.592	-1.09	0.386	0	0.487	0.574	0.574	0.564	.	1.38	-0.787	-0.012	0.526	0.475	0	0.009	0.003	982	.	.	.	0.5	21.8	19	chr1	13322217	.	G	A	21.8	PASS	F	GT:GQ:DP:AF	0/1:21:19:0.5263
chr1	13369421	13369421	C	A	exonic	PRAMEF19	.	synonymous SNV	PRAMEF19:NM_001099790:exon3:c.G1086T:p.G362G	.	.	.	.	.	.	.	.	.	.	.	.	.	.	.	.	.	.	.	.	.	.	.	.	.	.	.	.	.	.	.	.	.	.	.	.	.	.	.	.	.	.	.	.	.	.	.	.	.	.	.	.	.	.	.	.	.	0.5	24.1	24	chr1	13369421	.	C	A	24.1	PASS	F	GT:GQ:DP:AF	0/1:24:24:0.4167
chr1	13371759	13371759	A	G	exonic	PRAMEF19	.	nonsynonymous SNV	PRAMEF19:NM_001099790:exon1:c.T142C:p.C48R	.	.	.	.	.	.	0.2	.	.	.	.	.	.	.	.	.	.	.	.	.	.	.	.	.	.	T	.	.	.	T	0.348	4.84	.	.	.	.	.	.	.	.	.	.	.	.	.	.	.	-0.148	-0.817	-1.056	0	0	0	982	.	.	.	1	23.62	24	chr1	13371759	.	A	G	23.62	PASS	P	GT:GQ:DP:AF	1/1:23:24:1
chr1	13392079	13392079	T	C	exonic	PRAMEF17	.	synonymous SNV	PRAMEF17:NM_001099851:exon3:c.T1002C:p.T334T	rs3013103	.	.	.	.	.	.	.	.	.	.	.	.	.	.	.	.	.	.	.	.	.	.	.	.	.	.	.	.	.	.	.	.	.	.	.	.	.	.	.	.	.	.	.	.	.	.	.	.	.	.	.	.	.	.	.	.	0.5	27.73	24	chr1	13392079	.	T	C	27.73	PASS	F	GT:GQ:DP:AF	0/1:27:24:0.5
chr1	13418237	13418237	C	G	exonic	PRAMEF20	.	nonsynonymous SNV	PRAMEF20:NM_001099852:exon3:c.C403G:p.L135V	rs199886862	.	.	.	.	.	0.3	.	T	.	.	.	.	.	.	.	0.074	.	.	.	.	.	.	.	.	T	.	.	.	T	-0.867	0.017	.	.	.	.	.	.	.	.	.	.	.	.	.	.	.	-1.448	-0.536	-0.915	0	0	0	982	.	.	.	0.5	23.73	17	chr1	13418237	.	C	G	23.73	PASS	F	GT:GQ:DP:AF	0/1:23:17:0.7059
chr1	13475857	13475857	T	C	exonic	LRRC38	.	nonsynonymous SNV	LRRC38:NM_001010847:exon2:c.A874G:p.K292E	rs3013105	.	.	.	.	.	0.19	T	T	B	B	N	P	N	T	N	0.019	T	T	.	0.148	.	.	.	T	T	T	T	T	T	1.093	12.7	0.304	N	N	-1.213	0.218	-0.998	0.491	0.938	0.554	0.563	0.618	0.564	.	5.25	5.25	1.036	0.13	-0.171	0.059	0.217	0.033	982	.	.	.	0.5	26.39	21	chr1	13475857	.	T	C	26.39	PASS	F	GT:GQ:DP:AF	0/1:26:21:0.5238
chr1	13614369	13614369	C	G	exonic	PDPN	.	nonsynonymous SNV	PDPN:NM_001006624:exon5:c.C314G:p.A105G,PDPN:NM_001006625:exon5:c.C314G:p.A105G,PDPN:NM_001385053:exon5:c.C314G:p.A105G,PDPN:NM_006474:exon5:c.C440G:p.A147G,PDPN:NM_198389:exon5:c.C668G:p.A223G	rs2486188	.	.	.	.	.	0.19	T	T	B	B	N	P	N	T	N	0.118	T	T	.	0.129	.	.	0.081	T	T	T	T	T	T	0.65	7.993	0.289	N	N	-0.953	0.457	-0.685	0.922	0.077	0.707	0.574	0.725	0.564	.	5.93	5.93	0.775	-0.194	-0.107	0.977	0.475	0.857	982	.	.	.	1	21.79	28	chr1	13614369	.	C	G	21.79	PASS	P	GT:GQ:DP:AF	1/1:21:28:1
chr1	13778803	13778803	G	A	exonic	PRDM2	.	synonymous SNV	PRDM2:NM_001007257:exon3:c.G405A:p.E135E,PRDM2:NM_012231:exon8:c.G1008A:p.E336E,PRDM2:NM_015866:exon8:c.G1008A:p.E336E	rs1203678	.	.	.	.	.	.	.	.	.	.	.	.	.	.	.	.	.	.	.	.	.	.	.	.	.	.	.	.	.	.	.	.	.	.	.	.	.	.	.	.	.	.	.	.	.	.	.	.	.	.	.	.	.	.	.	.	0.5	21.32	19	chr1	13778803	.	G	A	21.32	PASS	F	GT:GQ:DP:AF	0/1:21:19:0.3684
chr1	15215111	15215111	T	C	exonic	TMEM51	.	synonymous SNV	TMEM51:NM_001136217:exon2:c.T24C:p.N8N,TMEM51:NM_018022:exon2:c.T24C:p.N8N,TMEM51:NM_001136216:exon3:c.T24C:p.N8N,TMEM51:NM_001136218:exon3:c.T24C:p.N8N,TMEM51:NM_001319665:exon3:c.T24C:p.N8N	rs3820065	.	.	.	.	.	.	.	.	.	.	.	.	.	.	.	.	.	.	.	.	.	.	.	.	.	.	.	.	.	.	.	.	.	.	.	.	.	.	.	.	.	.	.	.	.	.	.	.	.	.	.	.	.	.	.	.	0.5	25.39	20	chr1	15215111	.	T	C	25.39	PASS	F	GT:GQ:DP:AF	0/1:25:20:0.4
chr1	15289643	15289643	G	A	exonic	FHAD1	.	nonsynonymous SNV	FHAD1:NM_052929:exon4:c.G545A:p.R182H	rs486557	.	.	.	.	.	0.19	T	T	B	B	N	P	N	T	N	0.019	T	T	.	0.022	.	.	.	T	T	T	T	T	T	-0.821	0.022	0.756	N	N	-1.85	0.019	-1.921	0.02	0.984	0.615	0.547	0.659	0.613	.	3.77	-7.54	-0.858	-2.652	-0.864	0	0	0	948	.	FHAD1-AS1;FHAD1	Colon_Transverse;Colon_Sigmoid;Esophagus_Gastroesophageal_Junction;Artery_Tibial;Pituitary;Nerve_Tibial;Lung;Pancreas;Stomach	1	21.76	22	chr1	15289643	.	G	A	21.76	PASS	P	GT:GQ:DP:AF	1/1:21:22:1
chr1	15327067	15327067	C	T	exonic	FHAD1	.	synonymous SNV	FHAD1:NM_052929:exon12:c.C1482T:p.H494H	rs3765357	.	.	.	.	.	.	.	.	.	.	.	.	.	.	.	.	.	.	.	.	.	.	.	.	.	.	.	.	.	.	.	.	.	.	.	.	.	.	.	.	.	.	.	.	.	.	.	.	.	.	.	.	.	.	.	.	0.5	24	24	chr1	15327067	.	C	T	24	PASS	F	GT:GQ:DP:AF	0/1:24:24:0.4167
chr1	15485937	15485937	A	G	exonic	CELA2B	.	nonsynonymous SNV	CELA2B:NM_015849:exon6:c.A530G:p.Q177R	rs6429745	.	.	.	.	.	1.19	T	T	B	B	N	P	N	D	N	0.015	T	T	.	0.168	.	.	0.328	T	T	T	T	T	T	0.548	7	0.88	N	N	-1.503	0.08	-1.494	0.11	0.012	0.428	0.489	0.547	0.613	.	3.82	-2.83	-1.209	-0.806	-0.127	0	0.182	0.572	922	Serine_proteases,_trypsin_domain	.	.	1	23.07	23	chr1	15485937	.	A	G	23.07	PASS	P	GT:GQ:DP:AF	1/1:23:23:0.9565
chr1	15524108	15524108	G	A	exonic	CASP9	.	synonymous SNV	CASP9:NM_001229:exon1:c.C93T:p.S31S,CASP9:NM_001278054:exon1:c.C93T:p.S31S	rs4645983	.	.	.	.	.	.	.	.	.	.	.	.	.	.	.	.	.	.	.	.	.	.	.	.	.	.	.	.	.	.	.	.	.	.	.	.	.	.	.	.	.	.	.	.	.	.	.	.	.	.	.	.	.	.	.	.	0.5	24.9	28	chr1	15524108	.	G	A	24.9	PASS	F	GT:GQ:DP:AF	0/1:24:28:0.5714
chr1	15565920	15565920	A	C	exonic	DNAJC16	.	synonymous SNV	DNAJC16:NM_001287811:exon11:c.A664C:p.R222R,DNAJC16:NM_015291:exon12:c.A1600C:p.R534R	rs2236215	.	.	.	.	.	.	.	.	.	.	.	.	.	.	.	.	.	.	.	.	.	.	.	.	.	.	.	.	.	.	.	.	.	.	.	.	.	.	.	.	.	.	.	.	.	.	.	.	.	.	.	.	.	.	.	.	0.5	22.87	23	chr1	15565920	.	A	C	22.87	PASS	F	GT:GQ:DP:AF	0/1:22:23:0.5217
chr1	15577823	15577823	C	T	exonic	AGMAT	.	synonymous SNV	AGMAT:NM_024758:exon5:c.G762A:p.S254S	rs11544523	.	.	.	.	.	.	.	.	.	.	.	.	.	.	.	.	.	.	.	.	.	.	.	.	.	.	.	.	.	.	.	.	.	.	.	.	.	.	.	.	.	.	.	.	.	.	.	.	.	.	.	.	.	.	.	.	0.5	21.93	19	chr1	15577823	.	C	T	21.93	PASS	F	GT:GQ:DP:AF	0/1:21:19:0.3684
chr1	15583355	15583355	C	G	exonic	AGMAT	.	nonsynonymous SNV	AGMAT:NM_024758:exon2:c.G313C:p.G105R	rs6429757	.	.	.	.	.	1.19	T	T	B	B	N	P	N	D	N	0.063	T	T	.	0.25	.	.	0.363	T	T	T	T	T	T	1.156	13.28	0.644	N	N	-1.556	0.066	-1.411	0.146	1	0.646	0.634	0.645	0.568	.	5.13	-1.41	0.615	-0.264	-0.107	0.998	0.896	0.899	894	.	0	Skin_Not_Sun_Exposed_Suprapubic;Cells_EBV-transformed_lymphocytes;Testis;Colon_Transverse;Adrenal_Gland;Spleen;Brain_Hypothalamus;Brain_Frontal_Cortex_BA9;Brain_Cerebellar_Hemisphere;Colon_Sigmoid;Cells_Cultured_fibroblasts;Breast_Mammary_Tissue;Heart_Left_Ventricle;Esophagus_Gastroesophageal_Junction;Esophagus_Mucosa;Artery_Tibial;Muscle_Skeletal;Adipose_Visceral_Omentum;Artery_Aorta;Pituitary;Thyroid;Esophagus_Muscularis;Liver;Brain_Cerebellum;Adipose_Subcutaneous;Minor_Salivary_Gland;Prostate;Nerve_Tibial;Heart_Atrial_Appendage;Small_Intestine_Terminal_Ileum;Brain_Nucleus_accumbens_basal_ganglia;Whole_Blood;Lung;Pancreas;Ovary;Skin_Sun_Exposed_Lower_leg;Stomach	0.5	23.66	17	chr1	15583355	.	C	G	23.66	PASS	F	GT:GQ:DP:AF	0/1:23:17:0.2941
chr1	15633482	15633482	C	T	exonic	DDI2	.	synonymous SNV	DDI2:NM_032341:exon4:c.C549T:p.A183A	rs3795763	.	.	.	.	.	.	.	.	.	.	.	.	.	.	.	.	.	.	.	.	.	.	.	.	.	.	.	.	.	.	.	.	.	.	.	.	.	.	.	.	.	.	.	.	.	.	.	.	.	.	.	.	.	.	.	.	0.5	25.73	27	chr1	15633482	.	C	T	25.73	PASS	F	GT:GQ:DP:AF	0/1:25:27:0.4815
chr1	15660052	15660052	T	C	exonic	RSC1A1	.	nonsynonymous SNV	RSC1A1:NM_006511:exon1:c.T184C:p.F62L	rs3766163	.	.	.	.	.	1.19	T	T	B	B	N	P	L	T	N	0.052	T	T	.	0.061	.	.	0.036	T	T	T	T	T	T	1.72	17.16	0.837	D	N	-0.496	1.184	-0.281	1.603	0.03	0.707	0.725	0.725	0.711	.	5.61	4.48	1.414	1.138	0.665	1	1	0.992	846	.	0	Skin_Not_Sun_Exposed_Suprapubic;Testis;Colon_Transverse;Brain_Cerebellar_Hemisphere;Colon_Sigmoid;Cells_Cultured_fibroblasts;Breast_Mammary_Tissue;Esophagus_Mucosa;Artery_Tibial;Muscle_Skeletal;Adipose_Visceral_Omentum;Artery_Aorta;Thyroid;Esophagus_Muscularis;Brain_Cerebellum;Adipose_Subcutaneous;Minor_Salivary_Gland;Prostate;Nerve_Tibial;Heart_Atrial_Appendage;Brain_Nucleus_accumbens_basal_ganglia;Whole_Blood;Lung;Pancreas;Skin_Sun_Exposed_Lower_leg	0.5	26.87	28	chr1	15660052	.	T	C	26.87	PASS	F	GT:GQ:DP:AF	0/1:26:28:0.5714
chr1	15716271	15716271	T	C	exonic	PLEKHM2	.	nonsynonymous SNV	PLEKHM2:NM_015164:exon2:c.T95C:p.I32T	rs12091750	1153283	Dilated_Cardiomyopathy,_Recessive|not_provided	MedGen:CN239222|MedGen:CN517202	criteria_provided,_multiple_submitters,_no_conflicts	Benign	1.19	T	T	B	B	N	P	N	T	N	0.069	T	T	.	0.163	.	.	0.191	D	T	T	T	T	T	2.01	19.33	0.544	N	N	-0.601	0.985	-0.309	1.546	0.984	0.706	0.725	0.71	0.714	.	6.07	5.15	4.846	0.128	-0.171	1	1	0.996	751	.	0	Brain_Anterior_cingulate_cortex_BA24;Skin_Not_Sun_Exposed_Suprapubic;Testis;Colon_Transverse;Spleen;Brain_Cerebellar_Hemisphere;Colon_Sigmoid;Cells_Cultured_fibroblasts;Brain_Cortex;Breast_Mammary_Tissue;Esophagus_Gastroesophageal_Junction;Esophagus_Mucosa;Artery_Tibial;Adipose_Visceral_Omentum;Artery_Aorta;Pituitary;Thyroid;Esophagus_Muscularis;Brain_Cerebellum;Adipose_Subcutaneous;Nerve_Tibial;Heart_Atrial_Appendage;Brain_Nucleus_accumbens_basal_ganglia;Whole_Blood;Lung;Pancreas;Stomach	0.5	26.26	17	chr1	15716271	.	T	C	26.26	PASS	F	GT:GQ:DP:AF	0/1:26:17:0.5294
chr1	15807479	15807479	T	C	exonic	UQCRHL	.	synonymous SNV	UQCRHL:NM_001089591:exon1:c.A171G:p.V57V	rs181656265	706759	not_provided	MedGen:CN517202	criteria_provided,_single_submitter	Benign	.	.	.	.	.	.	.	.	.	.	.	.	.	.	.	.	.	.	.	.	.	.	.	.	.	.	.	.	.	.	.	.	.	.	.	.	.	.	.	.	.	.	.	.	.	.	.	.	.	.	.	0.5	23.2	23	chr1	15807479	.	T	C	23.2	PASS	F	GT:GQ:DP:AF	0/1:23:23:0.5652
chr1	15807492	15807492	T	C	exonic	UQCRHL	.	nonsynonymous SNV	UQCRHL:NM_001089591:exon1:c.A158G:p.Y53C	rs7417535	696185	not_provided	MedGen:CN517202	criteria_provided,_single_submitter	Benign	0.7	.	T	.	.	.	.	.	.	.	0.071	.	.	.	.	.	.	.	T	T	T	T	.	T	1.022	11.9	0.791	N	.	.	.	.	.	0.008	0.294	0.333	0.293	0.331	0.642	1.92	1.92	3.664	-0.643	-0.502	0.978	0.649	0.013	498	Ubiquinol-cytochrome_C_reductase_hinge_domain	0	Skin_Not_Sun_Exposed_Suprapubic;Testis;Colon_Transverse;Spleen;Colon_Sigmoid;Cells_Cultured_fibroblasts;Breast_Mammary_Tissue;Heart_Left_Ventricle;Esophagus_Gastroesophageal_Junction;Esophagus_Mucosa;Artery_Tibial;Muscle_Skeletal;Adipose_Visceral_Omentum;Pituitary;Thyroid;Esophagus_Muscularis;Liver;Brain_Cerebellum;Adipose_Subcutaneous;Prostate;Nerve_Tibial;Heart_Atrial_Appendage;Small_Intestine_Terminal_Ileum;Whole_Blood;Lung;Pancreas;Skin_Sun_Exposed_Lower_leg	1	22.74	23	chr1	15807492	.	T	C	22.74	PASS	P	GT:GQ:DP:AF	1/1:22:23:1
chr1	15807577	15807577	C	T	exonic	UQCRHL	.	nonsynonymous SNV	UQCRHL:NM_001089591:exon1:c.G73A:p.E25K	rs61744357	.	.	.	.	.	2.7	.	D	.	.	.	.	.	.	.	0.06	.	.	.	.	.	.	.	T	T	T	T	.	D	2.909	23.2	0.92	N	.	.	.	.	.	0.011	0.294	0.333	0.284	0.331	0.337	1.92	1.92	0.044	0.318	-0.655	0.891	0.94	0.147	498	.	0	Skin_Not_Sun_Exposed_Suprapubic;Testis;Colon_Transverse;Spleen;Colon_Sigmoid;Cells_Cultured_fibroblasts;Breast_Mammary_Tissue;Heart_Left_Ventricle;Esophagus_Gastroesophageal_Junction;Esophagus_Mucosa;Artery_Tibial;Muscle_Skeletal;Adipose_Visceral_Omentum;Pituitary;Thyroid;Esophagus_Muscularis;Liver;Brain_Cerebellum;Adipose_Subcutaneous;Prostate;Nerve_Tibial;Heart_Atrial_Appendage;Small_Intestine_Terminal_Ileum;Whole_Blood;Lung;Pancreas;Skin_Sun_Exposed_Lower_leg	1	22.36	23	chr1	15807577	.	C	T	22.36	PASS	P	GT:GQ:DP:AF	1/1:22:23:1
chr1	15929512	15929512	T	C	exonic	SPEN	.	nonsynonymous SNV	SPEN:NM_015001:exon11:c.T3272C:p.L1091P	rs848209	1323912	RADIO-TARTAGLIA_SYNDROME	MedGen:C5543339,OMIM:619312	criteria_provided,_single_submitter	Benign	0.18	T	T	B	B	.	P	N	T	N	0.014	T	T	.	0.06	.	.	0.372	T	T	T	T	T	T	0.626	7.765	0.776	N	N	-1.03	0.373	-0.892	0.631	0.097	0.707	0.725	0.725	0.714	.	5.39	3.51	1.064	-0.663	-0.171	0.124	0.177	0.888	419	.	0	Brain_Anterior_cingulate_cortex_BA24;Skin_Not_Sun_Exposed_Suprapubic;Testis;Colon_Transverse;Adrenal_Gland;Spleen;Brain_Hypothalamus;Brain_Frontal_Cortex_BA9;Brain_Cerebellar_Hemisphere;Cells_Cultured_fibroblasts;Brain_Cortex;Brain_Substantia_nigra;Heart_Left_Ventricle;Brain_Putamen_basal_ganglia;Esophagus_Mucosa;Muscle_Skeletal;Artery_Aorta;Pituitary;Thyroid;Esophagus_Muscularis;Brain_Cerebellum;Nerve_Tibial;Heart_Atrial_Appendage;Brain_Nucleus_accumbens_basal_ganglia;Brain_Caudate_basal_ganglia;Skin_Sun_Exposed_Lower_leg;Stomach	1	22.69	31	chr1	15929512	.	T	C	22.69	PASS	P	GT:GQ:DP:AF	1/1:22:31:1
chr1	15932648	15932648	G	A	exonic	SPEN	.	synonymous SNV	SPEN:NM_015001:exon11:c.G6408A:p.Q2136Q	rs58017855	.	.	.	.	.	.	.	.	.	.	.	.	.	.	.	.	.	.	.	.	.	.	.	.	.	.	.	.	.	.	.	.	.	.	.	.	.	.	.	.	.	.	.	.	.	.	.	.	.	.	.	.	.	.	.	.	0.5	24.72	22	chr1	15932648	.	G	A	24.72	PASS	F	GT:GQ:DP:AF	0/1:24:22:0.5
chr1	15933318	15933318	A	G	exonic	SPEN	.	nonsynonymous SNV	SPEN:NM_015001:exon11:c.A7078G:p.N2360D	rs848210	1258399	RADIO-TARTAGLIA_SYNDROME|not_provided	MedGen:C5543339,OMIM:619312|MedGen:CN517202	criteria_provided,_multiple_submitters,_no_conflicts	Benign	0.18	T	T	B	B	.	P	N	T	N	0.015	T	T	.	0.099	.	.	0.264	T	T	T	T	T	T	0.462	6.106	0.538	N	N	-1.237	0.202	-1.093	0.383	0.23	0.707	0.702	0.725	0.714	.	5.15	3.1	3.586	0.227	-0.103	0.665	0.008	0.009	418	.	0	Brain_Anterior_cingulate_cortex_BA24;Skin_Not_Sun_Exposed_Suprapubic;Testis;Colon_Transverse;Adrenal_Gland;Spleen;Brain_Hypothalamus;Brain_Frontal_Cortex_BA9;Brain_Cerebellar_Hemisphere;Cells_Cultured_fibroblasts;Brain_Cortex;Brain_Substantia_nigra;Heart_Left_Ventricle;Brain_Putamen_basal_ganglia;Esophagus_Mucosa;Muscle_Skeletal;Artery_Aorta;Pituitary;Thyroid;Esophagus_Muscularis;Brain_Cerebellum;Nerve_Tibial;Heart_Atrial_Appendage;Brain_Nucleus_accumbens_basal_ganglia;Brain_Caudate_basal_ganglia;Skin_Sun_Exposed_Lower_leg;Stomach	1	23.63	21	chr1	15933318	.	A	G	23.63	PASS	P	GT:GQ:DP:AF	1/1:23:21:1
chr1	15939409	15939409	T	A	exonic	SPEN	.	synonymous SNV	SPEN:NM_015001:exon15:c.T10977A:p.I3659I	rs41269155	.	.	.	.	.	.	.	.	.	.	.	.	.	.	.	.	.	.	.	.	.	.	.	.	.	.	.	.	.	.	.	.	.	.	.	.	.	.	.	.	.	.	.	.	.	.	.	.	.	.	.	.	.	.	.	.	0.5	21.08	17	chr1	15939409	.	T	A	21.08	PASS	P	GT:GQ:DP:AF	0/1:21:17:0.5294
chr1	16251413	16251413	G	C	exonic	FBXO42	.	nonsynonymous SNV	FBXO42:NM_018994:exon10:c.C1411G:p.P471A	rs12069239	.	.	.	.	.	0.19	T	T	B	B	N	P	N	T	N	0.013	T	T	.	0.031	.	.	0.246	T	T	T	T	T	T	0.022	1.478	0.457	N	N	-0.995	0.41	-0.856	0.681	0.713	0.707	0.725	0.725	0.714	.	5.51	0.736	0.318	-1.406	-0.174	0.073	0.96	0.995	199	.	SLC25A34;FBXO42;MT1XP1;ARHGEF19;SZRD1;ANO7L1	Brain_Anterior_cingulate_cortex_BA24;Skin_Not_Sun_Exposed_Suprapubic;Cells_EBV-transformed_lymphocytes;Testis;Colon_Transverse;Adrenal_Gland;Spleen;Brain_Hypothalamus;Brain_Frontal_Cortex_BA9;Brain_Cerebellar_Hemisphere;Colon_Sigmoid;Cells_Cultured_fibroblasts;Brain_Cortex;Breast_Mammary_Tissue;Heart_Left_Ventricle;Esophagus_Gastroesophageal_Junction;Esophagus_Mucosa;Artery_Tibial;Muscle_Skeletal;Adipose_Visceral_Omentum;Artery_Aorta;Esophagus_Muscularis;Liver;Brain_Cerebellum;Adipose_Subcutaneous;Minor_Salivary_Gland;Nerve_Tibial;Heart_Atrial_Appendage;Small_Intestine_Terminal_Ileum;Brain_Nucleus_accumbens_basal_ganglia;Brain_Caudate_basal_ganglia;Artery_Coronary;Whole_Blood;Lung;Pancreas;Ovary;Skin_Sun_Exposed_Lower_leg;Stomach	1	21.18	24	chr1	16251413	.	G	C	21.18	PASS	P	GT:GQ:DP:AF	1/1:21:24:1
chr1	16400810	16400810	-	CTT	exonic	SPATA21	.	nonframeshift insertion	SPATA21:NM_001353349:exon9:c.1014_1015insAAG:p.K338_L339insK,SPATA21:NM_198546:exon11:c.1083_1084insAAG:p.K361_L362insK	rs139527123	.	.	.	.	.	.	.	.	.	.	.	.	.	.	.	.	.	.	.	.	.	.	.	.	.	.	.	.	.	.	.	.	.	.	.	.	.	.	.	.	.	.	.	.	.	.	.	.	.	.	.	.	.	.	.	.	0.5	21.95	16	chr1	16400810	.	G	GCTT	21.95	PASS	F	GT:GQ:DP:AF	0/1:21:16:0.625
chr1	16564177	16564177	G	A	exonic	NBPF1	.	unknown	UNKNOWN	rs2419525	.	.	.	.	.	.	.	.	.	.	.	.	.	.	.	.	.	.	.	.	.	.	.	.	.	.	.	.	.	.	.	.	.	.	.	.	.	.	.	.	.	.	.	.	.	.	.	.	.	.	.	.	.	.	.	.	0.5	21.25	53	chr1	16564177	.	G	A	21.25	PASS	P	GT:GQ:DP:AF	0/1:21:53:0.4528
chr1	16577417	16577417	T	A	exonic	NBPF1	.	unknown	UNKNOWN	rs61772344	.	.	.	.	.	0.7	.	T	.	.	.	.	.	.	.	0.155	.	.	.	.	.	.	.	T	.	T	T	.	T	0.476	6.25	0.628	N	N	.	.	.	.	0	0.106	0.06	0.084	0.11	.	.	.	-0.055	-0.484	-1.289	0.004	0.014	0.002	444	.	.	.	1	25.3	67	chr1	16577417	.	T	A	25.3	PASS	P	GT:GQ:DP:AF	1/1:25:67:1
chr1	16580808	16580808	C	T	exonic	NBPF1	.	unknown	UNKNOWN	rs681623	.	.	.	.	.	0.7	.	T	.	.	.	.	.	.	.	0.045	.	.	.	.	.	.	.	T	.	T	T	.	T	-0.93	0.012	0.502	N	N	.	.	.	.	0.755	0.383	0.079	0.156	0.636	.	.	.	-1.272	-3.18	-3.547	0	0	0	447	Neuroblastoma_breakpoint_family_(NBPF)_domain	.	.	0.5	22.01	87	chr1	16580808	.	C	T	22.01	PASS	F	GT:GQ:DP:AF	0/1:22:87:0.4828
chr1	16580833	16580833	G	T	exonic	NBPF1	.	unknown	UNKNOWN	rs4661383	.	.	.	.	.	.	.	.	.	.	.	.	.	.	.	.	.	.	.	.	.	.	.	.	.	.	.	.	.	.	.	.	.	.	.	.	.	.	.	.	.	.	.	.	.	.	.	.	.	.	.	.	.	.	.	.	0.5	22.24	87	chr1	16580833	.	G	T	22.24	PASS	F	GT:GQ:DP:AF	0/1:22:87:0.5287
chr1	16585519	16585519	A	C	exonic	NBPF1	.	unknown	UNKNOWN	rs10909417	.	.	.	.	.	0.7	.	T	.	.	.	.	.	.	.	0.238	.	.	.	.	.	.	.	T	.	T	T	.	T	0.385	5.265	0.372	N	N	.	.	.	.	0	0.322	0.097	0.175	0.371	.	.	.	0.663	0.374	0.536	0.005	0.002	0.002	450	.	.	.	0.5	21.09	90	chr1	16585519	.	A	C	21.09	PASS	P	GT:GQ:DP:AF	0/1:21:90:0.4556
chr1	16587113	16587113	T	C	exonic	NBPF1	.	unknown	UNKNOWN	rs531297430	.	.	.	.	.	0.8	.	T	.	.	.	.	.	.	.	0.06	.	.	T	.	.	0.061	.	T	.	T	T	.	T	-0.367	0.226	0.4	N	N	.	.	.	.	0.14	0.295	0.097	0.175	0.323	.	.	.	-0.924	-2.424	-2.307	0	0	0	451	Neuroblastoma_breakpoint_family_(NBPF)_domain	.	.	1	21.22	91	chr1	16587113	.	T	C	21.22	PASS	P	GT:GQ:DP:AF	1/1:21:91:0.8901
chr1	16587138	16587138	G	T	exonic	NBPF1	.	unknown	UNKNOWN	rs75826632	.	.	.	.	.	.	.	.	.	.	.	.	.	.	.	.	.	.	.	.	.	.	.	.	.	.	.	.	.	.	.	.	.	.	.	.	.	.	.	.	.	.	.	.	.	.	.	.	.	.	.	.	.	.	.	.	0.5	23.02	91	chr1	16587138	.	G	T	23.02	PASS	F	GT:GQ:DP:AF	0/1:23:91:0.4505
chr1	16587182	16587182	T	C	exonic	NBPF1	.	unknown	UNKNOWN	rs71263230	.	.	.	.	.	1.7	.	T	.	.	.	.	.	.	.	0.04	.	.	.	.	.	.	.	T	.	T	T	.	D	-0.249	0.401	0.353	N	N	.	.	.	.	0.773	0.295	0.244	0.084	0.323	.	0.738	-1.48	0.091	-1.465	-0.709	0	0	0	451	Neuroblastoma_breakpoint_family_(NBPF)_domain	.	.	1	24.76	90	chr1	16587182	.	T	C	24.76	PASS	P	GT:GQ:DP:AF	1/1:24:90:1
chr1	16588862	16588862	C	T	exonic	NBPF1	.	unknown	UNKNOWN	rs199859875	.	.	.	.	.	.	.	.	.	.	.	.	.	.	.	.	.	.	.	.	.	.	.	.	.	.	.	.	.	.	.	.	.	.	.	.	.	.	.	.	.	.	.	.	.	.	.	.	.	.	.	.	.	.	.	.	1	24.11	93	chr1	16588862	.	C	T	24.11	PASS	P	GT:GQ:DP:AF	1/1:24:93:0.9892
chr1	16588939	16588939	T	C	exonic	NBPF1	.	unknown	UNKNOWN	rs202129231	.	.	.	.	.	0.7	.	T	.	.	.	.	.	.	.	0.044	.	.	.	.	.	.	.	T	.	T	T	.	T	0.144	2.509	0.702	N	N	.	.	.	.	0.989	0.322	0.097	0.331	0.371	.	0.557	0.557	0.803	-0.593	-0.308	0.022	0.001	0	451	.	.	.	0.5	22.46	92	chr1	16588939	.	T	C	22.46	PASS	F	GT:GQ:DP:AF	0/1:22:92:0.4457
chr1	16757312	16757312	T	C	exonic	MST1L	.	nonsynonymous SNV	MST1L:NM_001271733:exon15:c.A1990G:p.T664A	rs1057346	.	.	.	.	.	.	.	.	.	.	.	.	.	.	.	.	.	.	.	.	.	.	.	.	.	.	.	.	.	.	.	.	.	.	.	.	.	.	.	.	.	.	.	.	.	.	.	.	.	.	.	.	.	.	.	.	1	23.25	52	chr1	16757312	.	T	C	23.25	PASS	P	GT:GQ:DP:AF	1/1:23:52:1
chr1	16759007	16759007	T	C	exonic	MST1L	.	nonsynonymous SNV	MST1L:NM_001271733:exon10:c.A1189G:p.M397V	rs2329006	.	.	.	.	.	.	.	.	.	.	.	.	.	.	.	.	.	.	.	.	.	.	.	.	.	.	.	.	.	.	.	.	.	.	.	.	.	.	.	.	.	.	.	.	.	.	.	.	.	.	.	.	.	.	.	.	1	21.47	48	chr1	16759007	.	T	C	21.47	PASS	P	GT:GQ:DP:AF	1/1:21:48:1
chr1	16759339	16759339	G	T	exonic	MST1L	.	synonymous SNV	MST1L:NM_001271733:exon8:c.C987A:p.T329T	rs2005622	.	.	.	.	.	.	.	.	.	.	.	.	.	.	.	.	.	.	.	.	.	.	.	.	.	.	.	.	.	.	.	.	.	.	.	.	.	.	.	.	.	.	.	.	.	.	.	.	.	.	.	.	.	.	.	.	1	30.87	47	chr1	16759339	.	G	T	30.87	PASS	F	GT:GQ:DP:AF	1/1:30:47:1
chr1	16759557	16759557	T	C	exonic	MST1L	.	nonsynonymous SNV	MST1L:NM_001271733:exon7:c.A845G:p.H282R	rs1057286	.	.	.	.	.	.	.	.	.	.	.	.	.	.	.	.	.	.	.	.	.	.	.	.	.	.	.	.	.	.	.	.	.	.	.	.	.	.	.	.	.	.	.	.	.	.	.	.	.	.	.	.	.	.	.	.	1	22.64	46	chr1	16759557	.	T	C	22.64	PASS	P	GT:GQ:DP:AF	1/1:22:46:0.9783
chr1	16759590	16759590	-	C	exonic	MST1L	.	frameshift insertion	MST1L:NM_001271733:exon7:c.811dupG:p.A271Gfs*26	rs200532237	.	.	.	.	.	.	.	.	.	.	.	.	.	.	.	.	.	.	.	.	.	.	.	.	.	.	.	.	.	.	.	.	.	.	.	.	.	.	.	.	.	.	.	.	.	.	.	.	.	.	.	.	.	.	.	.	1	24.98	47	chr1	16759590	.	G	GC	24.98	PASS	F	GT:GQ:DP:AF	1/1:24:47:0.9787
chr1	16924341	16924341	A	G	exonic	CROCC	.	synonymous SNV	CROCC:NM_014675:exon3:c.A213G:p.T71T	rs57174186	696246	not_provided	MedGen:CN517202	criteria_provided,_single_submitter	Likely_benign	.	.	.	.	.	.	.	.	.	.	.	.	.	.	.	.	.	.	.	.	.	.	.	.	.	.	.	.	.	.	.	.	.	.	.	.	.	.	.	.	.	.	.	.	.	.	.	.	.	.	.	0.5	21.42	21	chr1	16924341	.	A	G	21.42	PASS	F	GT:GQ:DP:AF	0/1:21:21:0.3333
chr1	16938425	16938425	C	T	exonic	CROCC	.	nonsynonymous SNV	CROCC:NM_014675:exon11:c.C1316T:p.A439V	rs4463721	.	.	.	.	.	0.13	T	T	.	.	.	N	.	T	N	0.026	T	T	.	0.071	.	.	0.044	T	.	T	T	T	.	1.146	13.19	0.991	N	N	-0.488	1.201	-0.423	1.332	1	0.722	0.588	0.699	0.636	.	4.81	4.81	0.043	1.025	0.599	0.021	0.84	0.736	846	.	.	.	0.5	27.09	26	chr1	16938425	.	C	T	27.09	PASS	F	GT:GQ:DP:AF	0/1:27:26:0.5
chr1	16938444	16938444	T	C	exonic	CROCC	.	synonymous SNV	CROCC:NM_014675:exon11:c.T1335C:p.D445D	rs4558023	.	.	.	.	.	.	.	.	.	.	.	.	.	.	.	.	.	.	.	.	.	.	.	.	.	.	.	.	.	.	.	.	.	.	.	.	.	.	.	.	.	.	.	.	.	.	.	.	.	.	.	.	.	.	.	.	0.5	25.85	26	chr1	16938444	.	T	C	25.85	PASS	F	GT:GQ:DP:AF	0/1:25:26:0.5
chr1	16939065	16939065	C	T	exonic	CROCC	.	nonsynonymous SNV	CROCC:NM_014675:exon12:c.C1531T:p.P511S	rs9435793	.	.	.	.	.	1.15	T	T	.	.	.	N	.	T	N	0.13	T	T	.	0.03	.	.	0.052	T	T	T	T	T	T	2.168	20.6	0.951	D	N	-0.186	1.915	0.002	2.366	0.98	0.731	0.588	0.75	0.605	.	5.39	4.42	1.342	1.011	0.594	0.816	0.987	0.941	846	.	.	.	0.5	22.6	26	chr1	16939065	.	C	T	22.6	PASS	F	GT:GQ:DP:AF	0/1:22:26:0.5
chr1	16946901	16946901	A	G	exonic	CROCC	.	synonymous SNV	CROCC:NM_014675:exon17:c.A2424G:p.L808L	rs7537468	.	.	.	.	.	.	.	.	.	.	.	.	.	.	.	.	.	.	.	.	.	.	.	.	.	.	.	.	.	.	.	.	.	.	.	.	.	.	.	.	.	.	.	.	.	.	.	.	.	.	.	.	.	.	.	.	0.5	21.79	17	chr1	16946901	.	A	G	21.79	PASS	F	GT:GQ:DP:AF	0/1:21:17:0.4118
chr1	16946949	16946949	G	A	exonic	CROCC	.	synonymous SNV	CROCC:NM_014675:exon17:c.G2472A:p.T824T	rs7545185	.	.	.	.	.	.	.	.	.	.	.	.	.	.	.	.	.	.	.	.	.	.	.	.	.	.	.	.	.	.	.	.	.	.	.	.	.	.	.	.	.	.	.	.	.	.	.	.	.	.	.	.	.	.	.	.	0.5	21.48	17	chr1	16946949	.	G	A	21.48	PASS	F	GT:GQ:DP:AF	0/1:21:17:0.4118
chr1	17054002	17054002	G	T	exonic	SDHB	.	synonymous SNV	SDHB:NM_003000:exon1:c.C18A:p.A6A	rs2746462	53808	Pheochromocytoma|Gastrointestinal_stromal_tumor|Paragangliomas_4|Carney-Stratakis_syndrome|Hereditary_cancer-predisposing_syndrome|Hereditary_Paraganglioma-Pheochromocytoma_Syndromes|Mitochondrial_complex_2_deficiency,_nuclear_type_4|not_specified|not_provided	Human_Phenotype_Ontology:HP:0002666,MONDO:MONDO:0008233,MedGen:C0031511,OMIM:171300|Human_Phenotype_Ontology:HP:0100723,MONDO:MONDO:0011719,MeSH:D046152,MedGen:C0238198,OMIM:606764,Orphanet:ORPHA44890|MONDO:MONDO:0007273,MedGen:C1861848,OMIM:115310|MONDO:MONDO:0011740,MedGen:C1847319,OMIM:606864,Orphanet:ORPHA97286|MONDO:MONDO:0015356,MedGen:C0027672,Orphanet:ORPHA140162,SNOMED_CT:699346009|MONDO:MONDO:0017366,MedGen:C1708353,Orphanet:ORPHA29072|MONDO:MONDO:0030974,MedGen:C5543176,OMIM:619224|MedGen:CN169374|MedGen:CN517202	criteria_provided,_multiple_submitters,_no_conflicts	Benign	.	.	.	.	.	.	.	.	.	.	.	.	.	.	.	.	.	.	.	.	.	.	.	.	.	.	.	.	.	.	.	.	.	.	.	.	.	.	.	.	.	.	.	.	.	.	.	.	.	.	.	1	27.71	16	chr1	17054002	.	G	T	27.71	PASS	F	GT:GQ:DP:AF	1/1:27:16:1
chr1	17086626	17086626	A	C	exonic	PADI2	.	synonymous SNV	PADI2:NM_007365:exon7:c.T729G:p.G243G	rs2076615	961212	Rheumatoid_arthritis|Abnormal_pulmonary_interstitial_morphology	Human_Phenotype_Ontology:HP:0001370,MONDO:MONDO:0008383,MedGen:C0003873,OMIM:180300,SNOMED_CT:69896004|Human_Phenotype_Ontology:HP:0006513,Human_Phenotype_Ontology:HP:0006530,Human_Phenotype_Ontology:HP:0006547,MONDO:MONDO:0015925,MedGen:C5441745,Orphanet:ORPHA182095	no_assertion_criteria_provided	association	.	.	.	.	.	.	.	.	.	.	.	.	.	.	.	.	.	.	.	.	.	.	.	.	.	.	.	.	.	.	.	.	.	.	.	.	.	.	.	.	.	.	.	.	.	.	.	.	.	.	.	1	21.83	19	chr1	17086626	.	A	C	21.83	PASS	P	GT:GQ:DP:AF	1/1:21:19:0.8947
chr1	17092529	17092529	G	A	exonic	PADI2	.	synonymous SNV	PADI2:NM_007365:exon6:c.C534T:p.L178L	rs11203297	.	.	.	.	.	.	.	.	.	.	.	.	.	.	.	.	.	.	.	.	.	.	.	.	.	.	.	.	.	.	.	.	.	.	.	.	.	.	.	.	.	.	.	.	.	.	.	.	.	.	.	.	.	.	.	.	1	24.75	16	chr1	17092529	.	G	A	24.75	PASS	F	GT:GQ:DP:AF	1/1:24:16:1
chr1	17205268	17205268	C	T	exonic	PADI1	.	synonymous SNV	PADI1:NM_013358:exon1:c.C51T:p.A17A	rs2293911	.	.	.	.	.	.	.	.	.	.	.	.	.	.	.	.	.	.	.	.	.	.	.	.	.	.	.	.	.	.	.	.	.	.	.	.	.	.	.	.	.	.	.	.	.	.	.	.	.	.	.	.	.	.	.	.	0.5	24.45	20	chr1	17205268	.	C	T	24.45	PASS	F	GT:GQ:DP:AF	0/1:24:20:0.6
chr1	17271160	17271160	C	T	exonic	PADI3	.	synonymous SNV	PADI3:NM_016233:exon9:c.C1029T:p.R343R	rs2293916	.	.	.	.	.	.	.	.	.	.	.	.	.	.	.	.	.	.	.	.	.	.	.	.	.	.	.	.	.	.	.	.	.	.	.	.	.	.	.	.	.	.	.	.	.	.	.	.	.	.	.	.	.	.	.	.	0.5	27.29	29	chr1	17271160	.	C	T	27.29	PASS	F	GT:GQ:DP:AF	0/1:27:29:0.5862
chr1	17282953	17282953	G	T	exonic	PADI3	.	synonymous SNV	PADI3:NM_016233:exon16:c.G1869T:p.P623P	rs2293920	.	.	.	.	.	.	.	.	.	.	.	.	.	.	.	.	.	.	.	.	.	.	.	.	.	.	.	.	.	.	.	.	.	.	.	.	.	.	.	.	.	.	.	.	.	.	.	.	.	.	.	.	.	.	.	.	1	22.61	18	chr1	17282953	.	G	T	22.61	PASS	P	GT:GQ:DP:AF	1/1:22:18:1
chr1	17331039	17331039	G	A	exonic	PADI4	.	nonsynonymous SNV	PADI4:NM_012387:exon2:c.G163A:p.G55S	rs11203366	961214	Rheumatoid_arthritis|Abnormal_pulmonary_interstitial_morphology	Human_Phenotype_Ontology:HP:0001370,MONDO:MONDO:0008383,MedGen:C0003873,OMIM:180300,SNOMED_CT:69896004|Human_Phenotype_Ontology:HP:0006513,Human_Phenotype_Ontology:HP:0006530,Human_Phenotype_Ontology:HP:0006547,MONDO:MONDO:0015925,MedGen:C5441745,Orphanet:ORPHA182095	no_assertion_criteria_provided	association	0.18	T	T	B	B	N	P	N	T	N	0.022	T	T	.	0.025	.	.	0.109	T	T	T	T	T	.	-1.581	0.001	0.485	N	N	-2.09	0.006	-2.135	0.007	1	0.554	0.61	0.618	0.542	.	5.44	-10.9	-1.239	-1.367	-1.38	0	0.001	0.007	632	Protein-arginine_deiminase_(PAD)_N-terminal	PADI4	Brain_Anterior_cingulate_cortex_BA24;Spleen;Brain_Frontal_Cortex_BA9;Brain_Cortex;Heart_Left_Ventricle;Muscle_Skeletal;Pituitary;Thyroid;Liver;Adipose_Subcutaneous;Heart_Atrial_Appendage;Lung	0.5	21.15	31	chr1	17331039	.	G	A	21.15	PASS	F	GT:GQ:DP:AF	0/1:21:31:0.4839
chr1	17331121	17331121	T	C	exonic	PADI4	.	nonsynonymous SNV	PADI4:NM_012387:exon2:c.T245C:p.V82A	rs11203367	961215	Rheumatoid_arthritis|Abnormal_pulmonary_interstitial_morphology	Human_Phenotype_Ontology:HP:0001370,MONDO:MONDO:0008383,MedGen:C0003873,OMIM:180300,SNOMED_CT:69896004|Human_Phenotype_Ontology:HP:0006513,Human_Phenotype_Ontology:HP:0006530,Human_Phenotype_Ontology:HP:0006547,MONDO:MONDO:0015925,MedGen:C5441745,Orphanet:ORPHA182095	no_assertion_criteria_provided	association	0.18	T	T	B	B	N	P	N	T	N	0.035	T	T	.	0.103	.	.	0.133	T	T	T	T	T	.	0.429	5.742	0.26	N	N	-1.343	0.142	-1.171	0.308	0.068	0.549	0.627	0.574	0.542	.	5.56	4.66	1.251	0.121	-0.171	0.07	0.002	0.004	632	Protein-arginine_deiminase_(PAD)_N-terminal	PADI4	Brain_Anterior_cingulate_cortex_BA24;Spleen;Brain_Frontal_Cortex_BA9;Brain_Cortex;Heart_Left_Ventricle;Muscle_Skeletal;Pituitary;Thyroid;Liver;Adipose_Subcutaneous;Heart_Atrial_Appendage;Lung	0.5	24.41	31	chr1	17331121	.	T	C	24.41	PASS	F	GT:GQ:DP:AF	0/1:24:31:0.4839
chr1	17336167	17336167	T	C	exonic	PADI4	.	synonymous SNV	PADI4:NM_012387:exon4:c.T349C:p.L117L	rs1748033	961217	Rheumatoid_arthritis|Abnormal_pulmonary_interstitial_morphology	Human_Phenotype_Ontology:HP:0001370,MONDO:MONDO:0008383,MedGen:C0003873,OMIM:180300,SNOMED_CT:69896004|Human_Phenotype_Ontology:HP:0006513,Human_Phenotype_Ontology:HP:0006530,Human_Phenotype_Ontology:HP:0006547,MONDO:MONDO:0015925,MedGen:C5441745,Orphanet:ORPHA182095	no_assertion_criteria_provided	association	.	.	.	.	.	.	.	.	.	.	.	.	.	.	.	.	.	.	.	.	.	.	.	.	.	.	.	.	.	.	.	.	.	.	.	.	.	.	.	.	.	.	.	.	.	.	.	.	.	.	.	0.5	26.61	24	chr1	17336167	.	T	C	26.61	PASS	F	GT:GQ:DP:AF	0/1:26:24:0.5
chr1	17336210	17336210	G	C	exonic	PADI4	.	nonsynonymous SNV	PADI4:NM_012387:exon4:c.G392C:p.R131T	rs12733102	.	.	.	.	.	1.18	T	T	P	B	N	N	M	T	N	0.062	T	T	.	0.069	.	.	0.297	T	T	T	T	T	.	1.134	13.09	0.813	N	N	-0.621	0.95	-0.82	0.73	1	0.52	0.858	0.441	0.826	.	5.49	-3.51	0.269	0.245	0.665	0	0.003	0.1	653	Protein-arginine_deiminase_(PAD),_central_domain	.	.	0.5	23.65	24	chr1	17336210	.	G	C	23.65	PASS	F	GT:GQ:DP:AF	0/1:23:24:0.5
chr1	17348042	17348042	C	A	exonic	PADI4	.	synonymous SNV	PADI4:NM_012387:exon10:c.C1149A:p.R383R	rs2240335	.	.	.	.	.	.	.	.	.	.	.	.	.	.	.	.	.	.	.	.	.	.	.	.	.	.	.	.	.	.	.	.	.	.	.	.	.	.	.	.	.	.	.	.	.	.	.	.	.	.	.	.	.	.	.	.	0.5	24.68	22	chr1	17348042	.	C	A	24.68	PASS	F	GT:GQ:DP:AF	0/1:24:22:0.6364
chr1	17382033	17382033	G	A	exonic	PADI6	.	nonsynonymous SNV	PADI6:NM_207421:exon6:c.G620A:p.R207Q	rs61766772	.	.	.	.	.	0.7	.	T	.	.	.	.	N	.	.	0.051	.	.	.	.	.	.	.	T	T	T	T	.	.	0.161	2.694	0.79	N	.	.	.	.	.	0.015	0.066	0.085	0.06	0.059	0.054	4.02	0.905	-0.046	-0.146	-0.244	0.001	0.382	0.276	683	Protein-arginine_deiminase_(PAD),_central_domain	PADI6	Whole_Blood	0.5	21.25	16	chr1	17382033	.	G	A	21.25	PASS	P	GT:GQ:DP:AF	0/1:21:16:0.625
chr1	17823071	17823071	C	A	exonic	ACTL8	.	synonymous SNV	ACTL8:NM_030812:exon2:c.C63A:p.G21G	rs2296035	.	.	.	.	.	.	.	.	.	.	.	.	.	.	.	.	.	.	.	.	.	.	.	.	.	.	.	.	.	.	.	.	.	.	.	.	.	.	.	.	.	.	.	.	.	.	.	.	.	.	.	.	.	.	.	.	0.5	24.29	24	chr1	17823071	.	C	A	24.29	PASS	F	GT:GQ:DP:AF	0/1:24:24:0.5417
chr1	18481403	18481403	C	G	exonic	KLHDC7A	.	nonsynonymous SNV	KLHDC7A:NM_152375:exon1:c.C422G:p.P141R	rs2992755	.	.	.	.	.	0.18	T	T	B	B	.	P	N	T	N	0.024	T	T	.	0.098	.	.	0.393	T	T	T	T	T	T	-0.048	1.062	0.758	N	N	-1.4	0.117	-1.365	0.17	1	0.545	0.575	0.602	0.564	.	5.16	1.18	0.014	-1.098	-1.904	0	0	0	976	.	KLHDC7A	Skin_Not_Sun_Exposed_Suprapubic;Colon_Transverse;Breast_Mammary_Tissue;Esophagus_Mucosa;Adipose_Visceral_Omentum;Pituitary;Thyroid;Adipose_Subcutaneous;Minor_Salivary_Gland;Prostate;Lung;Pancreas;Skin_Sun_Exposed_Lower_leg;Stomach	0.5	25.09	18	chr1	18481403	.	C	G	25.09	PASS	F	GT:GQ:DP:AF	0/1:25:18:0.5556
chr1	18481459	18481459	C	A	exonic	KLHDC7A	.	nonsynonymous SNV	KLHDC7A:NM_152375:exon1:c.C478A:p.R160S	rs11261022	.	.	.	.	.	0.19	T	T	B	B	U	P	N	T	N	0.067	T	T	.	0.043	.	.	0.431	T	T	T	T	T	T	-1.108	0.004	0.886	N	N	-1.576	0.061	-1.611	0.072	1	0.387	0.575	0.138	0.564	.	4.65	-3.99	-4.109	-2.176	-2.001	0	0	0.001	976	.	KLHDC7A	Colon_Transverse;Pituitary;Thyroid;Prostate;Lung;Pancreas;Skin_Sun_Exposed_Lower_leg	0.5	22.59	18	chr1	18481459	.	C	A	22.59	PASS	F	GT:GQ:DP:AF	0/1:22:18:0.5
chr1	18481798	18481798	C	A	exonic	KLHDC7A	.	nonsynonymous SNV	KLHDC7A:NM_152375:exon1:c.C817A:p.H273N	rs2992753	.	.	.	.	.	0.19	T	T	B	B	N	P	N	T	N	0.045	T	T	.	0.133	.	.	0.408	T	T	T	T	T	T	1.285	14.28	0.296	N	N	-1.052	0.351	-0.824	0.725	1	0.487	0.547	0.585	0.564	.	4.92	4.92	3.38	0.253	-0.096	0.918	0.976	0.588	976	.	KLHDC7A	Skin_Not_Sun_Exposed_Suprapubic;Colon_Transverse;Breast_Mammary_Tissue;Esophagus_Mucosa;Adipose_Visceral_Omentum;Pituitary;Thyroid;Adipose_Subcutaneous;Minor_Salivary_Gland;Prostate;Lung;Pancreas;Skin_Sun_Exposed_Lower_leg;Stomach	0.5	24.91	18	chr1	18481798	.	C	A	24.91	PASS	F	GT:GQ:DP:AF	0/1:24:18:0.5556
chr1	18481971	18481971	T	A	exonic	KLHDC7A	.	synonymous SNV	KLHDC7A:NM_152375:exon1:c.T990A:p.A330A	rs3007718	.	.	.	.	.	.	.	.	.	.	.	.	.	.	.	.	.	.	.	.	.	.	.	.	.	.	.	.	.	.	.	.	.	.	.	.	.	.	.	.	.	.	.	.	.	.	.	.	.	.	.	.	.	.	.	.	0.5	25.36	19	chr1	18481971	.	T	A	25.36	PASS	F	GT:GQ:DP:AF	0/1:25:19:0.5789
chr1	18482032	18482032	A	C	exonic	KLHDC7A	.	nonsynonymous SNV	KLHDC7A:NM_152375:exon1:c.A1051C:p.T351P	rs2992752	.	.	.	.	.	0.19	T	T	B	B	N	P	N	T	N	0.037	T	T	.	0.094	.	.	0.485	T	T	T	T	T	T	-0.097	0.841	0.086	N	N	-1.876	0.017	-1.772	0.038	1	0.487	0.547	0.46	0.564	.	5.01	0.69	-0.725	-0.708	-1.893	0	0	0	975	.	KLHDC7A	Skin_Not_Sun_Exposed_Suprapubic;Colon_Transverse;Breast_Mammary_Tissue;Esophagus_Mucosa;Adipose_Visceral_Omentum;Pituitary;Thyroid;Adipose_Subcutaneous;Minor_Salivary_Gland;Prostate;Lung;Pancreas;Skin_Sun_Exposed_Lower_leg;Stomach	0.5	28.42	19	chr1	18482032	.	A	C	28.42	PASS	F	GT:GQ:DP:AF	0/1:28:19:0.5789
chr1	18839800	18839800	G	A	exonic	TAS1R2	.	synonymous SNV	TAS1R2:NM_152232:exon6:c.C2319T:p.S773S	rs12033832	.	.	.	.	.	.	.	.	.	.	.	.	.	.	.	.	.	.	.	.	.	.	.	.	.	.	.	.	.	.	.	.	.	.	.	.	.	.	.	.	.	.	.	.	.	.	.	.	.	.	.	.	.	.	.	.	1	22.34	21	chr1	18839800	.	G	A	22.34	PASS	P	GT:GQ:DP:AF	1/1:22:21:1
chr1	18841754	18841754	G	A	exonic	TAS1R2	.	synonymous SNV	TAS1R2:NM_152232:exon5:c.C1566T:p.P522P	rs755457092	.	.	.	.	.	.	.	.	.	.	.	.	.	.	.	.	.	.	.	.	.	.	.	.	.	.	.	.	.	.	.	.	.	.	.	.	.	.	.	.	.	.	.	.	.	.	.	.	.	.	.	.	.	.	.	.	0.5	24.92	23	chr1	18841754	.	G	A	24.92	PASS	F	GT:GQ:DP:AF	0/1:24:23:0.5217
chr1	19084635	19084635	A	G	exonic	UBR4	.	synonymous SNV	UBR4:NM_020765:exon102:c.T14877C:p.H4959H	rs1043905	.	.	.	.	.	.	.	.	.	.	.	.	.	.	.	.	.	.	.	.	.	.	.	.	.	.	.	.	.	.	.	.	.	.	.	.	.	.	.	.	.	.	.	.	.	.	.	.	.	.	.	.	.	.	.	.	0.5	23.71	18	chr1	19084635	.	A	G	23.71	PASS	F	GT:GQ:DP:AF	0/1:23:18:0.3889
chr1	19086767	19086767	T	A	exonic	UBR4	.	nonsynonymous SNV	UBR4:NM_020765:exon100:c.A14599T:p.M4867L	rs12584	.	.	.	.	.	1.19	T	T	B	B	N	P	N	T	N	0.082	T	T	.	0.117	.	.	0.699	T	T	T	T	T	T	2.54	22.5	0.875	D	N	-0.628	0.938	-0.417	1.341	0.965	0.707	0.702	0.702	0.714	.	5.6	0.893	2.611	0.168	0.665	1	1	0.999	920	.	MRTO4;AKR7A3;UBR4;EMC1	Brain_Anterior_cingulate_cortex_BA24;Skin_Not_Sun_Exposed_Suprapubic;Cells_EBV-transformed_lymphocytes;Testis;Colon_Transverse;Adrenal_Gland;Spleen;Brain_Frontal_Cortex_BA9;Brain_Cerebellar_Hemisphere;Colon_Sigmoid;Cells_Cultured_fibroblasts;Brain_Cortex;Breast_Mammary_Tissue;Brain_Hippocampus;Heart_Left_Ventricle;Esophagus_Gastroesophageal_Junction;Brain_Putamen_basal_ganglia;Esophagus_Mucosa;Artery_Tibial;Muscle_Skeletal;Adipose_Visceral_Omentum;Artery_Aorta;Pituitary;Thyroid;Esophagus_Muscularis;Liver;Brain_Cerebellum;Adipose_Subcutaneous;Minor_Salivary_Gland;Prostate;Nerve_Tibial;Heart_Atrial_Appendage;Small_Intestine_Terminal_Ileum;Brain_Nucleus_accumbens_basal_ganglia;Vagina;Brain_Caudate_basal_ganglia;Artery_Coronary;Whole_Blood;Lung;Pancreas;Brain_Spinal_cord_cervical_c-1;Brain_Amygdala;Skin_Sun_Exposed_Lower_leg;Stomach	0.5	25.06	17	chr1	19086767	.	T	A	25.06	PASS	F	GT:GQ:DP:AF	0/1:25:17:0.3529
chr1	19088810	19088810	C	T	exonic	UBR4	.	synonymous SNV	UBR4:NM_020765:exon98:c.G14379A:p.K4793K	rs1043899	1325204	not_provided	MedGen:CN517202	criteria_provided,_single_submitter	Benign	.	.	.	.	.	.	.	.	.	.	.	.	.	.	.	.	.	.	.	.	.	.	.	.	.	.	.	.	.	.	.	.	.	.	.	.	.	.	.	.	.	.	.	.	.	.	.	.	.	.	.	0.5	22.06	18	chr1	19088810	.	C	T	22.06	PASS	F	GT:GQ:DP:AF	0/1:22:18:0.3889
chr1	19121349	19121349	C	G	exonic	UBR4	.	synonymous SNV	UBR4:NM_020765:exon68:c.G9981C:p.L3327L	rs1044010	1311760	not_provided	MedGen:CN517202	criteria_provided,_single_submitter	Benign	.	.	.	.	.	.	.	.	.	.	.	.	.	.	.	.	.	.	.	.	.	.	.	.	.	.	.	.	.	.	.	.	.	.	.	.	.	.	.	.	.	.	.	.	.	.	.	.	.	.	.	0.5	23.26	29	chr1	19121349	.	C	G	23.26	PASS	F	GT:GQ:DP:AF	0/1:23:29:0.4828
chr1	19238850	19238850	C	G	exonic	EMC1	.	nonsynonymous SNV	EMC1:NM_001271429:exon9:c.G968C:p.S323T,EMC1:NM_001271427:exon10:c.G1031C:p.S344T,EMC1:NM_001271428:exon10:c.G1034C:p.S345T,EMC1:NM_001375820:exon10:c.G1034C:p.S345T,EMC1:NM_001375821:exon10:c.G1031C:p.S344T,EMC1:NM_015047:exon10:c.G1034C:p.S345T	rs709683	1153392	Cerebellar_atrophy,_visual_impairment,_and_psychomotor_retardation|not_provided	MONDO:MONDO:0014811,MedGen:C4225172,OMIM:616875|MedGen:CN517202	criteria_provided,_multiple_submitters,_no_conflicts	Benign	0.19	T	T	B	B	N	P	L	T	N	0.081	T	T	.	0.093	.	.	0.283	T	T	T	T	T	T	2.05	19.64	0.816	N	N	-0.517	1.144	-0.272	1.624	0.049	0.719	0.725	0.725	0.734	.	6.17	5.22	2.853	0.225	-0.107	0.891	0.155	0.727	779	.	0	Brain_Anterior_cingulate_cortex_BA24;Skin_Not_Sun_Exposed_Suprapubic;Cells_EBV-transformed_lymphocytes;Testis;Colon_Transverse;Adrenal_Gland;Spleen;Brain_Hypothalamus;Brain_Frontal_Cortex_BA9;Brain_Cerebellar_Hemisphere;Colon_Sigmoid;Cells_Cultured_fibroblasts;Brain_Cortex;Breast_Mammary_Tissue;Brain_Hippocampus;Brain_Substantia_nigra;Heart_Left_Ventricle;Esophagus_Gastroesophageal_Junction;Brain_Putamen_basal_ganglia;Esophagus_Mucosa;Artery_Tibial;Muscle_Skeletal;Adipose_Visceral_Omentum;Uterus;Artery_Aorta;Pituitary;Thyroid;Esophagus_Muscularis;Liver;Brain_Cerebellum;Adipose_Subcutaneous;Minor_Salivary_Gland;Prostate;Nerve_Tibial;Heart_Atrial_Appendage;Small_Intestine_Terminal_Ileum;Brain_Nucleus_accumbens_basal_ganglia;Vagina;Brain_Caudate_basal_ganglia;Artery_Coronary;Whole_Blood;Lung;Pancreas;Ovary;Brain_Spinal_cord_cervical_c-1;Brain_Amygdala;Skin_Sun_Exposed_Lower_leg;Stomach	0.5	22.58	21	chr1	19238850	.	C	G	22.58	PASS	F	GT:GQ:DP:AF	0/1:22:21:0.4762
chr1	19268643	19268643	C	T	exonic	AKR7L	.	unknown	UNKNOWN	rs2235795	.	.	.	.	.	0.1	.	.	.	.	N	P	.	.	.	0.032	T	T	.	0.019	.	.	0.373	.	.	T	T	T	T	-0.779	0.029	0.962	N	N	-1.316	0.156	-1.436	0.134	0.474	0.208	0.091	0.217	0.093	.	3.73	-4.47	-0.273	-1.032	-0.341	0	0	0	705	.	0	Skin_Not_Sun_Exposed_Suprapubic;Testis;Spleen;Brain_Hypothalamus;Brain_Frontal_Cortex_BA9;Cells_Cultured_fibroblasts;Brain_Cortex;Esophagus_Mucosa;Muscle_Skeletal;Pituitary;Thyroid;Brain_Cerebellum;Adipose_Subcutaneous;Nerve_Tibial;Brain_Nucleus_accumbens_basal_ganglia;Brain_Caudate_basal_ganglia;Whole_Blood;Skin_Sun_Exposed_Lower_leg;Stomach	1	25.19	29	chr1	19268643	.	C	T	25.19	PASS	P	GT:GQ:DP:AF	1/1:25:29:1
chr1	19269630	19269630	C	T	exonic	AKR7L	.	unknown	UNKNOWN	rs2235794	.	.	.	.	.	5.1	.	.	.	.	D	P	.	.	.	0.35	T	T	.	0.695	.	.	.	.	.	T	D	T	D	3.872	26.2	0.997	D	D	0.582	5.746	0.538	5.525	1	0.183	0.255	0.072	0.129	.	3.88	3.88	7.244	1.026	0.544	1	0.998	0.995	706	.	0	Skin_Not_Sun_Exposed_Suprapubic;Testis;Spleen;Brain_Hypothalamus;Brain_Frontal_Cortex_BA9;Cells_Cultured_fibroblasts;Brain_Cortex;Esophagus_Mucosa;Muscle_Skeletal;Pituitary;Thyroid;Brain_Cerebellum;Adipose_Subcutaneous;Nerve_Tibial;Brain_Nucleus_accumbens_basal_ganglia;Brain_Caudate_basal_ganglia;Whole_Blood;Skin_Sun_Exposed_Lower_leg;Stomach	1	24.37	29	chr1	19269630	.	C	T	24.37	PASS	P	GT:GQ:DP:AF	1/1:24:29:1
chr1	19269662	19269662	G	T	exonic	AKR7L	.	unknown	UNKNOWN	rs6665756	.	.	.	.	.	.	.	.	.	.	.	.	.	.	.	.	.	.	.	.	.	.	.	.	.	.	.	.	.	.	.	.	.	.	.	.	.	.	.	.	.	.	.	.	.	.	.	.	.	.	.	.	.	.	.	.	1	34.97	29	chr1	19269662	.	G	T	34.97	PASS	F	GT:GQ:DP:AF	1/1:34:29:1
chr1	19282760	19282760	T	C	exonic	AKR7A3	.	nonsynonymous SNV	AKR7A3:NM_012067:exon7:c.A967G:p.T323A	rs1738025	.	.	.	.	.	0.18	T	T	B	B	N	P	.	T	N	0.067	T	T	.	0.111	.	.	1.273	T	T	T	T	T	T	0.914	10.58	0.111	N	N	-0.932	0.481	-0.856	0.68	0.002	0.615	0.588	0.659	0.613	.	3.59	3.59	3.922	0.067	-0.693	0.998	0.358	0.004	673	.	0	Skin_Not_Sun_Exposed_Suprapubic;Brain_Cerebellar_Hemisphere;Adipose_Subcutaneous;Pancreas;Skin_Sun_Exposed_Lower_leg	1	23.83	28	chr1	19282760	.	T	C	23.83	PASS	P	GT:GQ:DP:AF	1/1:23:28:1
chr1	19284747	19284747	T	C	exonic	AKR7A3	.	nonsynonymous SNV	AKR7A3:NM_012067:exon5:c.A643G:p.N215D	rs1738023	.	.	.	.	.	0.18	T	T	B	B	N	P	.	T	N	0.025	T	T	.	0.132	.	.	0.169	T	T	T	T	T	T	0.588	7.396	0.37	N	N	-0.993	0.411	-0.91	0.607	0.011	0.554	0.588	0.602	0.568	.	3.02	3.02	0.857	0.087	-0.647	1	0.391	0.099	668	NADP-dependent_oxidoreductase_domain	0	Skin_Not_Sun_Exposed_Suprapubic;Brain_Cerebellar_Hemisphere;Muscle_Skeletal;Artery_Aorta;Pancreas;Skin_Sun_Exposed_Lower_leg	1	23.64	25	chr1	19284747	.	T	C	23.64	PASS	P	GT:GQ:DP:AF	1/1:23:25:1
chr1	19285957	19285957	T	G	exonic	AKR7A3	.	synonymous SNV	AKR7A3:NM_012067:exon3:c.A438C:p.A146A	rs139064823	731953	not_provided	MedGen:CN517202	criteria_provided,_single_submitter	Likely_benign	.	.	.	.	.	.	.	.	.	.	.	.	.	.	.	.	.	.	.	.	.	.	.	.	.	.	.	.	.	.	.	.	.	.	.	.	.	.	.	.	.	.	.	.	.	.	.	.	.	.	.	0.5	25.93	25	chr1	19285957	.	T	G	25.93	PASS	F	GT:GQ:DP:AF	0/1:25:25:0.44
chr1	19285983	19285983	C	T	exonic	AKR7A3	.	nonsynonymous SNV	AKR7A3:NM_012067:exon3:c.G412A:p.V138M	rs2231198	.	.	.	.	.	0.18	T	T	B	B	N	P	.	T	N	0.16	T	T	.	0.062	.	.	0.16	T	T	T	T	T	T	2.235	21.1	0.946	N	N	-0.15	2.021	-0.163	1.877	0.457	0.554	0.588	0.602	0.492	.	3.04	3.04	2.512	0.079	0.288	1	0.988	0.526	668	NADP-dependent_oxidoreductase_domain	0	Brain_Anterior_cingulate_cortex_BA24;Skin_Not_Sun_Exposed_Suprapubic;Testis;Colon_Transverse;Adrenal_Gland;Spleen;Brain_Hypothalamus;Brain_Frontal_Cortex_BA9;Brain_Cerebellar_Hemisphere;Colon_Sigmoid;Cells_Cultured_fibroblasts;Brain_Cortex;Breast_Mammary_Tissue;Brain_Hippocampus;Brain_Substantia_nigra;Heart_Left_Ventricle;Esophagus_Gastroesophageal_Junction;Brain_Putamen_basal_ganglia;Esophagus_Mucosa;Artery_Tibial;Muscle_Skeletal;Adipose_Visceral_Omentum;Artery_Aorta;Pituitary;Thyroid;Esophagus_Muscularis;Brain_Cerebellum;Adipose_Subcutaneous;Prostate;Nerve_Tibial;Heart_Atrial_Appendage;Brain_Nucleus_accumbens_basal_ganglia;Brain_Caudate_basal_ganglia;Artery_Coronary;Whole_Blood;Lung;Pancreas;Ovary;Skin_Sun_Exposed_Lower_leg;Stomach	0.5	27.49	25	chr1	19285983	.	C	T	27.49	PASS	F	GT:GQ:DP:AF	0/1:27:25:0.56
chr1	19771448	19771448	G	T	exonic	TMCO4	.	nonsynonymous SNV	TMCO4:NM_001349112:exon4:c.C214A:p.Q72K,TMCO4:NM_001349113:exon5:c.C214A:p.Q72K,TMCO4:NM_001349115:exon5:c.C214A:p.Q72K,TMCO4:NM_181719:exon5:c.C214A:p.Q72K,TMCO4:NM_001349114:exon6:c.C214A:p.Q72K	rs10917536	.	.	.	.	.	0.19	T	T	B	B	N	P	N	T	N	0.076	T	T	.	0.071	.	.	0.13	T	T	T	T	T	T	1.085	12.62	0.726	N	N	-1.224	0.21	-0.937	0.571	0.969	0.651	0.546	0.602	0.684	.	5.39	4.25	1.493	-0.153	-0.755	1	0.948	0.745	739	.	TMCO4	Cells_Cultured_fibroblasts;Artery_Tibial;Pituitary;Whole_Blood	0.5	25.91	19	chr1	19771448	.	G	T	25.91	PASS	F	GT:GQ:DP:AF	0/1:25:19:0.4211
chr1	19920383	19920383	C	T	exonic	PLA2G2E	.	nonsynonymous SNV	PLA2G2E:NM_014589:exon4:c.G353A:p.R118H	rs61729970	.	.	.	.	.	0.19	T	T	B	B	N	P	N	T	N	0.022	T	T	.	0.093	.	.	0.284	T	T	T	T	T	T	0.527	6.781	0.944	N	N	-1.301	0.164	-1.372	0.166	1	0.428	0.547	0.547	0.613	.	5.49	-7.18	-0.744	0.108	-0.177	0	0.978	0.839	738	Phospholipase_A2_domain	OTUD3	Whole_Blood	0.5	22.41	16	chr1	19920383	.	C	T	22.41	PASS	F	GT:GQ:DP:AF	0/1:22:16:0.625
chr1	20084839	20084839	C	T	exonic	PLA2G5	.	synonymous SNV	PLA2G5:NM_000929:exon2:c.C9T:p.G3G	rs2020887	1153412	not_specified|not_provided	MedGen:CN169374|MedGen:CN517202	criteria_provided,_single_submitter	Benign	.	.	.	.	.	.	.	.	.	.	.	.	.	.	.	.	.	.	.	.	.	.	.	.	.	.	.	.	.	.	.	.	.	.	.	.	.	.	.	.	.	.	.	.	.	.	.	.	.	.	.	0.5	25.07	16	chr1	20084839	.	C	T	25.07	PASS	F	GT:GQ:DP:AF	0/1:25:16:0.5625
chr1	20618562	20618562	C	T	exonic	CDA	.	synonymous SNV	CDA:NM_001785:exon4:c.C435T:p.T145T	rs1048977	.	.	.	.	.	.	.	.	.	.	.	.	.	.	.	.	.	.	.	.	.	.	.	.	.	.	.	.	.	.	.	.	.	.	.	.	.	.	.	.	.	.	.	.	.	.	.	.	.	.	.	.	.	.	.	.	1	22.33	26	chr1	20618562	.	C	T	22.33	PASS	P	GT:GQ:DP:AF	1/1:22:26:1
chr1	20650507	20650507	A	C	exonic	PINK1	.	nonsynonymous SNV	PINK1:NM_032409:exon8:c.A1562C:p.N521T	rs1043424	279809	Parkinson_disease_6,_autosomal_recessive_early-onset|Congenital_disorder_of_glycosylation|not_specified|Parkinson_Disease,_Recessive|not_provided	MONDO:MONDO:0011613,MedGen:C1853833,OMIM:605909|MONDO:MONDO:0015286,MedGen:C0282577,Orphanet:ORPHA137,SNOMED_CT:238049009|MedGen:CN169374|MedGen:CN239372|MedGen:CN517202	criteria_provided,_multiple_submitters,_no_conflicts	Benign/Likely_benign	0.19	T	T	B	B	N	P	L	T	N	0.104	T	T	.	0.04	.	.	0.178	T	T	T	T	T	T	1.735	17.27	0.982	N	N	-0.672	0.861	-0.607	1.036	0.07	0.672	0.577	0.644	0.711	.	5.83	1.55	0.617	1.312	0.691	0.224	1	0.999	756	.	PINK1-AS;PINK1;FAM43B;CDA	Skin_Not_Sun_Exposed_Suprapubic;Testis;Colon_Transverse;Adrenal_Gland;Brain_Cerebellar_Hemisphere;Colon_Sigmoid;Cells_Cultured_fibroblasts;Brain_Cortex;Esophagus_Gastroesophageal_Junction;Brain_Putamen_basal_ganglia;Esophagus_Mucosa;Artery_Tibial;Muscle_Skeletal;Adipose_Visceral_Omentum;Pituitary;Thyroid;Esophagus_Muscularis;Brain_Cerebellum;Adipose_Subcutaneous;Nerve_Tibial;Whole_Blood;Lung;Pancreas;Skin_Sun_Exposed_Lower_leg;Stomach	1	33.09	27	chr1	20650507	.	A	C	33.09	PASS	F	GT:GQ:DP:AF	1/1:33:27:1
chr1	20666326	20666326	G	C	exonic	KIF17	.	nonsynonymous SNV	KIF17:NM_001122819:exon14:c.C2796G:p.D932E,KIF17:NM_001287212:exon14:c.C2499G:p.D833E,KIF17:NM_020816:exon14:c.C2799G:p.D933E	rs631357	.	.	.	.	.	0.18	T	T	B	B	.	P	N	T	N	0.067	T	T	.	0.147	.	.	0.39	T	T	T	T	T	T	0.602	7.533	0.534	N	N	-1.236	0.203	-0.98	0.515	0.998	0.706	0.588	0.71	0.527	.	5.95	3.66	0.989	-0.171	-0.831	1	0.993	0.578	765	.	PINK1;CDA;DDOST	Skin_Not_Sun_Exposed_Suprapubic;Adrenal_Gland;Cells_Cultured_fibroblasts;Heart_Left_Ventricle;Muscle_Skeletal;Adipose_Visceral_Omentum;Pituitary;Thyroid;Esophagus_Muscularis;Nerve_Tibial;Whole_Blood;Skin_Sun_Exposed_Lower_leg	1	29.52	24	chr1	20666326	.	G	C	29.52	PASS	F	GT:GQ:DP:AF	1/1:29:24:1
chr1	20840911	20840911	A	G	exonic	EIF4G3	.	synonymous SNV	EIF4G3:NM_003760:exon25:c.T3838C:p.L1280L,EIF4G3:NM_001198801:exon28:c.T3946C:p.L1316L,EIF4G3:NM_001198802:exon28:c.T3856C:p.L1286L	rs2230573	.	.	.	.	.	.	.	.	.	.	.	.	.	.	.	.	.	.	.	.	.	.	.	.	.	.	.	.	.	.	.	.	.	.	.	.	.	.	.	.	.	.	.	.	.	.	.	.	.	.	.	.	.	.	.	.	1	24.07	29	chr1	20840911	.	A	G	24.07	PASS	P	GT:GQ:DP:AF	1/1:24:29:0.9655
chr1	21470711	21470711	G	C	exonic	NBPF3	.	nonsynonymous SNV	NBPF3:NM_001256417:exon3:c.G213C:p.E71D,NBPF3:NM_001256416:exon4:c.G423C:p.E141D,NBPF3:NM_032264:exon4:c.G423C:p.E141D,NBPF3:NM_001377491:exon7:c.G255C:p.E85D,NBPF3:NM_001377496:exon7:c.G255C:p.E85D,NBPF3:NM_001330381:exon8:c.G255C:p.E85D,NBPF3:NM_001377492:exon8:c.G255C:p.E85D,NBPF3:NM_001377493:exon8:c.G255C:p.E85D,NBPF3:NM_001377494:exon8:c.G255C:p.E85D,NBPF3:NM_001377495:exon8:c.G255C:p.E85D	rs72872292	.	.	.	.	.	2.18	T	D	P	B	.	N	N	T	N	0.178	T	T	.	0.014	.	.	0.092	T	T	T	T	T	D	0.714	8.584	0.969	N	N	-1.038	0.365	-1.154	0.323	0.003	0.516	0.61	0.602	0.568	.	1.23	0.278	0.875	0.48	0.248	0.001	0.002	0.012	403	.	NBPF3;NBPF2P	Skin_Not_Sun_Exposed_Suprapubic;Esophagus_Mucosa;Artery_Tibial;Muscle_Skeletal;Adipose_Visceral_Omentum;Adipose_Subcutaneous;Nerve_Tibial;Lung	0.5	27.46	29	chr1	21470711	.	G	C	27.46	PASS	F	GT:GQ:DP:AF	0/1:27:29:0.4483
chr1	21471756	21471756	C	G	exonic	NBPF3	.	nonsynonymous SNV	NBPF3:NM_001256417:exon4:c.C424G:p.Q142E,NBPF3:NM_001256416:exon5:c.C634G:p.Q212E,NBPF3:NM_032264:exon5:c.C634G:p.Q212E,NBPF3:NM_001377491:exon8:c.C466G:p.Q156E,NBPF3:NM_001377496:exon8:c.C466G:p.Q156E,NBPF3:NM_001330381:exon9:c.C466G:p.Q156E,NBPF3:NM_001377492:exon9:c.C466G:p.Q156E,NBPF3:NM_001377493:exon9:c.C466G:p.Q156E,NBPF3:NM_001377494:exon9:c.C466G:p.Q156E,NBPF3:NM_001377495:exon9:c.C466G:p.Q156E	rs72872297	.	.	.	.	.	0.18	T	T	P	B	.	N	L	T	N	0.092	T	T	.	0.033	.	.	0.12	T	T	T	T	T	T	-0.89	0.015	0.112	N	N	-1.615	0.052	-1.725	0.046	0	0.516	0.61	0.602	0.568	.	1.23	-2.46	-0.37	-0.599	0.223	0.021	0.005	0.019	403	.	NBPF3;NBPF2P	Skin_Not_Sun_Exposed_Suprapubic;Esophagus_Mucosa;Artery_Tibial;Muscle_Skeletal;Adipose_Visceral_Omentum;Adipose_Subcutaneous;Nerve_Tibial;Lung	0.5	23.77	31	chr1	21471756	.	C	G	23.77	PASS	F	GT:GQ:DP:AF	0/1:23:31:0.4839
chr1	21472853	21472853	C	G	exonic	NBPF3	.	nonsynonymous SNV	NBPF3:NM_001256417:exon5:c.C462G:p.D154E,NBPF3:NM_001256416:exon6:c.C672G:p.D224E,NBPF3:NM_032264:exon6:c.C672G:p.D224E,NBPF3:NM_001377491:exon9:c.C504G:p.D168E,NBPF3:NM_001377496:exon9:c.C504G:p.D168E,NBPF3:NM_001330381:exon10:c.C504G:p.D168E,NBPF3:NM_001377492:exon10:c.C504G:p.D168E,NBPF3:NM_001377493:exon10:c.C504G:p.D168E,NBPF3:NM_001377494:exon10:c.C504G:p.D168E,NBPF3:NM_001377495:exon10:c.C504G:p.D168E	rs139898385	.	.	.	.	.	0.19	T	T	B	B	.	N	N	T	N	0.101	T	T	T	0.02	.	0.153	0.094	T	T	T	T	T	T	-0.366	0.226	0.106	N	N	-2.098	0.006	-2.111	0.008	0.63	0.615	0.588	0.659	0.655	.	0.913	-1.83	-0.195	-1.014	-0.531	0.002	0	0	403	Neuroblastoma_breakpoint_family_(NBPF)_domain	.	.	0.5	26.52	31	chr1	21472853	.	C	G	26.52	PASS	F	GT:GQ:DP:AF	0/1:26:31:0.4839
chr1	21481730	21481730	T	C	exonic	NBPF3	.	synonymous SNV	NBPF3:NM_001256417:exon12:c.T1357C:p.L453L,NBPF3:NM_001256416:exon13:c.T1531C:p.L511L,NBPF3:NM_032264:exon13:c.T1567C:p.L523L,NBPF3:NM_001377491:exon16:c.T1399C:p.L467L,NBPF3:NM_001377496:exon16:c.T1288C:p.L430L,NBPF3:NM_001330381:exon17:c.T1399C:p.L467L,NBPF3:NM_001377492:exon17:c.T1399C:p.L467L,NBPF3:NM_001377493:exon17:c.T1399C:p.L467L,NBPF3:NM_001377494:exon17:c.T1399C:p.L467L,NBPF3:NM_001377495:exon17:c.T1399C:p.L467L	rs145079058	.	.	.	.	.	.	.	.	.	.	.	.	.	.	.	.	.	.	.	.	.	.	.	.	.	.	.	.	.	.	.	.	.	.	.	.	.	.	.	.	.	.	.	.	.	.	.	.	.	.	.	.	.	.	.	.	0.5	26.6	29	chr1	21481730	.	T	C	26.6	PASS	F	GT:GQ:DP:AF	0/1:26:29:0.5172
chr1	21482521	21482521	G	C	exonic	NBPF3	.	nonsynonymous SNV	NBPF3:NM_001256417:exon13:c.G1434C:p.K478N,NBPF3:NM_001256416:exon14:c.G1608C:p.K536N,NBPF3:NM_032264:exon14:c.G1644C:p.K548N,NBPF3:NM_001377491:exon17:c.G1476C:p.K492N,NBPF3:NM_001377496:exon17:c.G1365C:p.K455N,NBPF3:NM_001330381:exon18:c.G1476C:p.K492N,NBPF3:NM_001377492:exon18:c.G1476C:p.K492N,NBPF3:NM_001377493:exon18:c.G1476C:p.K492N,NBPF3:NM_001377494:exon18:c.G1476C:p.K492N,NBPF3:NM_001377495:exon18:c.G1476C:p.K492N	rs200063908	.	.	.	.	.	0.18	T	T	B	B	.	P	N	T	N	0.05	T	T	.	0.015	.	.	1.656	T	T	T	T	T	T	0.222	3.382	0.096	N	N	-1.992	0.009	-1.993	0.014	0	0.554	0.588	0.547	0.613	.	0.701	-0.349	-0.316	-0.391	-0.45	0.018	0.006	0.004	406	Neuroblastoma_breakpoint_family_(NBPF)_domain	.	.	0.5	21.03	29	chr1	21482521	.	G	C	21.03	PASS	P	GT:GQ:DP:AF	0/1:21:29:0.4828
chr1	21483257	21483257	T	C	exonic	NBPF3	.	synonymous SNV	NBPF3:NM_001256417:exon14:c.T1563C:p.Y521Y,NBPF3:NM_001256416:exon15:c.T1737C:p.Y579Y,NBPF3:NM_032264:exon15:c.T1773C:p.Y591Y,NBPF3:NM_001377491:exon18:c.T1605C:p.Y535Y,NBPF3:NM_001377496:exon18:c.T1494C:p.Y498Y,NBPF3:NM_001330381:exon19:c.T1605C:p.Y535Y,NBPF3:NM_001377492:exon19:c.T1605C:p.Y535Y,NBPF3:NM_001377493:exon19:c.T1605C:p.Y535Y,NBPF3:NM_001377494:exon19:c.T1605C:p.Y535Y,NBPF3:NM_001377495:exon19:c.T1605C:p.Y535Y	rs2651399	.	.	.	.	.	.	.	.	.	.	.	.	.	.	.	.	.	.	.	.	.	.	.	.	.	.	.	.	.	.	.	.	.	.	.	.	.	.	.	.	.	.	.	.	.	.	.	.	.	.	.	.	.	.	.	.	0.5	24.71	29	chr1	21483257	.	T	C	24.71	PASS	F	GT:GQ:DP:AF	0/1:24:29:0.5172
chr1	21573678	21573678	A	G	exonic	ALPL	.	synonymous SNV	ALPL:NM_001177520:exon7:c.A645G:p.P215P,ALPL:NM_001127501:exon8:c.A711G:p.P237P,ALPL:NM_000478:exon9:c.A876G:p.P292P,ALPL:NM_001369803:exon9:c.A876G:p.P292P,ALPL:NM_001369804:exon9:c.A876G:p.P292P,ALPL:NM_001369805:exon9:c.A876G:p.P292P	rs3200255	249723	Infantile_hypophosphatasia|Hypophosphatasia|Childhood_hypophosphatasia|Adult_hypophosphatasia|not_specified|not_provided	Human_Phenotype_Ontology:HP:0003239,MedGen:C0268412,OMIM:241500,Orphanet:ORPHA247651,SNOMED_CT:55236002|MONDO:MONDO:0018570,MedGen:C0020630,Orphanet:ORPHA436|MedGen:C0220743,OMIM:241510,Orphanet:ORPHA247667,SNOMED_CT:30174008|MedGen:C0268413,OMIM:146300,Orphanet:ORPHA247676,SNOMED_CT:20756002|MedGen:CN169374|MedGen:CN517202	criteria_provided,_multiple_submitters,_no_conflicts	Benign	.	.	.	.	.	.	.	.	.	.	.	.	.	.	.	.	.	.	.	.	.	.	.	.	.	.	.	.	.	.	.	.	.	.	.	.	.	.	.	.	.	.	.	.	.	.	.	.	.	.	.	0.5	23.31	17	chr1	21573678	.	A	G	23.31	PASS	F	GT:GQ:DP:AF	0/1:23:17:0.5294
chr1	21704391	21704391	T	C	exonic	USP48	.	nonsynonymous SNV	USP48:NM_001350164:exon19:c.A2185G:p.I729V,USP48:NM_001330394:exon20:c.A2386G:p.I796V,USP48:NM_001350166:exon20:c.A2380G:p.I794V,USP48:NM_001350167:exon20:c.A2383G:p.I795V,USP48:NM_001350168:exon20:c.A2383G:p.I795V,USP48:NM_032236:exon20:c.A2386G:p.I796V	rs61749350	.	.	.	.	.	4.19	T	T	B	B	D	D	L	T	N	0.178	T	T	.	0.169	.	.	0.269	T	T	T	T	T	D	1.84	18.02	0.995	D	N	-0.005	2.492	0.155	2.97	1	0.706	0.725	0.71	0.711	.	5.6	5.6	2.738	1.049	0.665	1	1	1	840	Peptidase_C19,_ubiquitin-specific_peptidase,_DUSP_domain	USP48	Skin_Sun_Exposed_Lower_leg	0.5	26.51	26	chr1	21704391	.	T	C	26.51	PASS	F	GT:GQ:DP:AF	0/1:26:26:0.5
chr1	21980847	21980847	C	T	exonic	CELA3B	.	synonymous SNV	CELA3B:NM_007352:exon3:c.C153T:p.S51S	rs7528228	.	.	.	.	.	.	.	.	.	.	.	.	.	.	.	.	.	.	.	.	.	.	.	.	.	.	.	.	.	.	.	.	.	.	.	.	.	.	.	.	.	.	.	.	.	.	.	.	.	.	.	.	.	.	.	.	1	29.46	18	chr1	21980847	.	C	T	29.46	PASS	F	GT:GQ:DP:AF	1/1:29:18:1
chr1	21980865	21980865	C	G	exonic	CELA3B	.	synonymous SNV	CELA3B:NM_007352:exon3:c.C171G:p.T57T	rs7528300	.	.	.	.	.	.	.	.	.	.	.	.	.	.	.	.	.	.	.	.	.	.	.	.	.	.	.	.	.	.	.	.	.	.	.	.	.	.	.	.	.	.	.	.	.	.	.	.	.	.	.	.	.	.	.	.	1	29.17	18	chr1	21980865	.	C	G	29.17	PASS	F	GT:GQ:DP:AF	1/1:29:18:1
chr1	22003032	22003032	T	C	exonic	CELA3A	.	nonsynonymous SNV	CELA3A:NM_005747:exon2:c.T73C:p.S25P	rs7533776	.	.	.	.	.	0.17	T	T	B	B	.	N	N	T	N	0.162	T	T	.	0.2	.	0.211	0.106	.	T	T	T	T	T	0.165	2.74	0.424	N	N	-1.377	0.127	-1.33	0.19	0.005	0.554	0.574	0.602	0.613	.	3.32	3.32	-0.071	0.081	-0.32	0	0	0.004	732	.	.	.	0.5	21.33	18	chr1	22003032	.	T	C	21.33	PASS	F	GT:GQ:DP:AF	0/1:21:18:0.3889
chr1	22003050	22003050	C	A	exonic	CELA3A	.	nonsynonymous SNV	CELA3A:NM_005747:exon2:c.C91A:p.H31N	rs7519660	.	.	.	.	.	0.17	T	T	B	B	.	P	N	T	N	0.242	T	T	.	0.091	.	0.458	0.092	.	T	T	T	T	T	0.856	9.967	0.819	N	N	-1.647	0.045	-1.449	0.129	0	0.554	0.574	0.602	0.613	.	3.32	0.86	1.01	-0.112	-0.86	0.001	0.913	0.812	732	Serine_proteases,_trypsin_domain	.	.	0.5	22.45	18	chr1	22003050	.	C	A	22.45	PASS	F	GT:GQ:DP:AF	0/1:22:18:0.3889
chr1	22509184	22509184	A	G	exonic	ZBTB40	.	nonsynonymous SNV	ZBTB40:NM_001330398:exon7:c.A1448G:p.Y483C,ZBTB40:NM_014870:exon9:c.A1784G:p.Y595C,ZBTB40:NM_001083621:exon10:c.A1784G:p.Y595C	rs209729	1253292	not_provided	MedGen:CN517202	criteria_provided,_single_submitter	Benign	0.19	T	T	B	B	N	P	N	T	N	0.035	T	T	.	0.018	.	.	0.144	T	T	T	T	T	T	0.926	10.71	0.275	N	N	-1.416	0.11	-1.358	0.174	0.001	0.707	0.725	0.651	0.714	.	5.95	0.925	0.226	-0.668	-0.741	0.006	0	0.001	861	.	ZBTB40;EPHA8	Skin_Not_Sun_Exposed_Suprapubic;Testis;Brain_Cortex;Esophagus_Gastroesophageal_Junction;Esophagus_Mucosa;Muscle_Skeletal;Artery_Aorta;Esophagus_Muscularis;Whole_Blood;Skin_Sun_Exposed_Lower_leg	1	26.38	27	chr1	22509184	.	A	G	26.38	PASS	P	GT:GQ:DP:AF	1/1:26:27:1
chr1	22520216	22520216	G	A	exonic	ZBTB40	.	nonsynonymous SNV	ZBTB40:NM_001330398:exon12:c.G2653A:p.V885M,ZBTB40:NM_014870:exon14:c.G2989A:p.V997M,ZBTB40:NM_001083621:exon15:c.G2989A:p.V997M	rs209720	.	.	.	.	.	0.19	T	T	B	B	N	P	N	T	N	0.081	T	T	.	0.172	.	.	0.539	T	T	T	T	T	T	1.589	16.3	0.844	N	N	-0.502	1.173	-0.249	1.673	0.383	0.707	0.725	0.725	0.714	.	5.79	5.79	1.868	-0.041	-0.546	1	0.998	0.983	861	Zinc_finger_C2H2-type	.	.	1	24.45	30	chr1	22520216	.	G	A	24.45	PASS	P	GT:GQ:DP:AF	1/1:24:30:1
chr1	22526222	22526222	G	C	exonic	ZBTB40	.	synonymous SNV	ZBTB40:NM_001330398:exon16:c.G3210C:p.P1070P,ZBTB40:NM_014870:exon18:c.G3546C:p.P1182P,ZBTB40:NM_001083621:exon19:c.G3546C:p.P1182P	rs881646	.	.	.	.	.	.	.	.	.	.	.	.	.	.	.	.	.	.	.	.	.	.	.	.	.	.	.	.	.	.	.	.	.	.	.	.	.	.	.	.	.	.	.	.	.	.	.	.	.	.	.	.	.	.	.	.	1	26.16	22	chr1	22526222	.	G	C	26.16	PASS	F	GT:GQ:DP:AF	1/1:26:22:0.9545
chr1	22638945	22638945	A	G	exonic	C1QA	.	synonymous SNV	C1QA:NM_001347465:exon3:c.A276G:p.G92G,C1QA:NM_001347466:exon3:c.A276G:p.G92G,C1QA:NM_015991:exon3:c.A276G:p.G92G	rs172378	1153515	C1q_deficiency|not_specified|not_provided	MONDO:MONDO:0013343,MedGen:C3150902,OMIM:613652|MedGen:CN169374|MedGen:CN517202	criteria_provided,_multiple_submitters,_no_conflicts	Benign	.	.	.	.	.	.	.	.	.	.	.	.	.	.	.	.	.	.	.	.	.	.	.	.	.	.	.	.	.	.	.	.	.	.	.	.	.	.	.	.	.	.	.	.	.	.	.	.	.	.	.	0.5	24.96	17	chr1	22638945	.	A	G	24.96	PASS	F	GT:GQ:DP:AF	0/1:24:17:0.5882
chr1	23193140	23193140	A	G	exonic	HTR1D	.	synonymous SNV	HTR1D:NM_000864:exon2:c.T1080C:p.N360N	rs6300	.	.	.	.	.	.	.	.	.	.	.	.	.	.	.	.	.	.	.	.	.	.	.	.	.	.	.	.	.	.	.	.	.	.	.	.	.	.	.	.	.	.	.	.	.	.	.	.	.	.	.	.	.	.	.	.	0.5	21.7	21	chr1	23193140	.	A	G	21.7	PASS	F	GT:GQ:DP:AF	0/1:21:21:0.381
chr1	23362440	23362440	A	G	exonic	ZNF436	.	synonymous SNV	ZNF436:NM_001370652:exon3:c.T888C:p.N296N,ZNF436:NM_030634:exon3:c.T942C:p.N314N,ZNF436:NM_001077195:exon4:c.T942C:p.N314N	rs2849028	.	.	.	.	.	.	.	.	.	.	.	.	.	.	.	.	.	.	.	.	.	.	.	.	.	.	.	.	.	.	.	.	.	.	.	.	.	.	.	.	.	.	.	.	.	.	.	.	.	.	.	.	.	.	.	.	0.5	24.86	26	chr1	23362440	.	A	G	24.86	PASS	F	GT:GQ:DP:AF	0/1:24:26:0.4615
chr1	23438799	23438799	C	T	exonic	ASAP3	.	synonymous SNV	ASAP3:NM_001143778:exon11:c.G1023A:p.T341T,ASAP3:NM_017707:exon12:c.G1050A:p.T350T	rs41268117	.	.	.	.	.	.	.	.	.	.	.	.	.	.	.	.	.	.	.	.	.	.	.	.	.	.	.	.	.	.	.	.	.	.	.	.	.	.	.	.	.	.	.	.	.	.	.	.	.	.	.	.	.	.	.	.	0.5	27.23	19	chr1	23438799	.	C	T	27.23	PASS	F	GT:GQ:DP:AF	0/1:27:19:0.6842
chr1	23520972	23520972	C	A	exonic	E2F2	.	nonsynonymous SNV	E2F2:NM_004091:exon4:c.G678T:p.Q226H	rs2075995	.	.	.	.	.	5.18	T	T	D	P	D	P	M	D	N	0.112	T	T	.	0.257	.	.	0.708	T	T	T	T	T	.	2.566	22.6	0.996	D	N	0.311	3.837	0.335	3.928	1	0.707	0.725	0.659	0.684	.	5.97	5.06	0.078	1.026	0.599	0.96	1	0.99	366	E2F_transcription_factor,_CC-MB_domain	TCEA3;ZNF436;ZNF436-AS1;E2F2;ASAP3	Adrenal_Gland;Brain_Frontal_Cortex_BA9;Cells_Cultured_fibroblasts;Brain_Cortex;Heart_Left_Ventricle;Muscle_Skeletal;Artery_Aorta;Thyroid;Esophagus_Muscularis;Brain_Cerebellum;Adipose_Subcutaneous;Nerve_Tibial;Pancreas;Skin_Sun_Exposed_Lower_leg	1	23.76	22	chr1	23520972	.	C	A	23.76	PASS	P	GT:GQ:DP:AF	1/1:23:22:1
chr1	23521037	23521037	C	T	exonic	E2F2	.	nonsynonymous SNV	E2F2:NM_004091:exon4:c.G613A:p.G205R	rs2229297	.	.	.	.	.	0.18	T	T	B	B	N	N	L	T	N	0.122	T	T	.	0.068	.	0.215	0.385	T	T	T	T	T	.	1.025	11.94	0.914	N	N	-0.711	0.795	-0.63	1.002	1	0.707	0.725	0.659	0.528	.	5.99	1.78	0.807	0.074	0.599	0.001	0.049	0.277	366	.	.	.	0.5	22.33	23	chr1	23521037	.	C	T	22.33	PASS	F	GT:GQ:DP:AF	0/1:22:23:0.3478
chr1	23757004	23757004	C	T	exonic	ELOA	.	synonymous SNV	ELOA:NM_003198:exon10:c.C2214T:p.S738S	rs2076345	.	.	.	.	.	.	.	.	.	.	.	.	.	.	.	.	.	.	.	.	.	.	.	.	.	.	.	.	.	.	.	.	.	.	.	.	.	.	.	.	.	.	.	.	.	.	.	.	.	.	.	.	.	.	.	.	1	21.77	25	chr1	23757004	.	C	T	21.77	PASS	P	GT:GQ:DP:AF	1/1:21:25:1
chr1	23854472	23854472	T	C	exonic	FUCA1	.	nonsynonymous SNV	FUCA1:NM_000147:exon5:c.A857G:p.Q286R	rs13551	15730	FU1/FU2_POLYMORPHISM|Fucosidosis|not_provided	.|MONDO:MONDO:0009254,MedGen:C0016788,OMIM:230000,Orphanet:ORPHA349,SNOMED_CT:64716005|MedGen:CN517202	criteria_provided,_multiple_submitters,_no_conflicts	Benign	1.19	D	T	B	B	N	P	N	T	N	0.014	T	T	.	0.057	.	.	0.347	T	T	T	T	T	T	1.815	17.84	0.97	N	N	-0.756	0.722	-0.762	0.812	0.044	0.706	0.725	0.71	0.7	.	4.74	3.6	0.687	1.129	0.652	0	0.973	0.972	623	Glycoside_hydrolase,_family_29,_conserved_site	ELOA;FUCA1;PITHD1;PNRC2;ELOA-AS1;HMGCL;LYPLA2	Brain_Anterior_cingulate_cortex_BA24;Spleen;Brain_Hypothalamus;Brain_Frontal_Cortex_BA9;Brain_Cerebellar_Hemisphere;Colon_Sigmoid;Cells_Cultured_fibroblasts;Brain_Cortex;Breast_Mammary_Tissue;Brain_Hippocampus;Heart_Left_Ventricle;Esophagus_Gastroesophageal_Junction;Brain_Putamen_basal_ganglia;Artery_Tibial;Muscle_Skeletal;Adipose_Visceral_Omentum;Artery_Aorta;Thyroid;Esophagus_Muscularis;Brain_Cerebellum;Adipose_Subcutaneous;Nerve_Tibial;Heart_Atrial_Appendage;Brain_Nucleus_accumbens_basal_ganglia;Whole_Blood;Lung;Pancreas;Ovary;Brain_Spinal_cord_cervical_c-1;Brain_Amygdala	1	22.96	28	chr1	23854472	.	T	C	22.96	PASS	P	GT:GQ:DP:AF	1/1:22:28:1
chr1	24121594	24121594	G	A	exonic	IL22RA1	.	synonymous SNV	IL22RA1:NM_021258:exon7:c.C936T:p.P312P	rs17852648	.	.	.	.	.	.	.	.	.	.	.	.	.	.	.	.	.	.	.	.	.	.	.	.	.	.	.	.	.	.	.	.	.	.	.	.	.	.	.	.	.	.	.	.	.	.	.	.	.	.	.	.	.	.	.	.	0.5	23.47	20	chr1	24121594	.	G	A	23.47	PASS	F	GT:GQ:DP:AF	0/1:23:20:0.35
chr1	24134307	24134307	T	G	exonic	IL22RA1	.	synonymous SNV	IL22RA1:NM_021258:exon4:c.A435C:p.P145P	rs17852649	.	.	.	.	.	.	.	.	.	.	.	.	.	.	.	.	.	.	.	.	.	.	.	.	.	.	.	.	.	.	.	.	.	.	.	.	.	.	.	.	.	.	.	.	.	.	.	.	.	.	.	.	.	.	.	.	1	21.32	39	chr1	24134307	.	T	G	21.32	PASS	P	GT:GQ:DP:AF	1/1:21:39:1
chr1	24187233	24187233	G	C	exonic	IFNLR1	.	nonsynonymous SNV	IFNLR1:NM_170743:exon1:c.C16G:p.R6G,IFNLR1:NM_173064:exon1:c.C16G:p.R6G,IFNLR1:NM_173065:exon1:c.C16G:p.R6G	rs139958347	.	.	.	.	.	2.18	D	T	P	B	N	N	L	.	D	0.294	T	T	.	0.086	.	.	0.394	T	T	T	T	T	T	2.178	20.7	0.957	N	N	-0.714	0.789	-0.773	0.797	1	0.685	0.093	0.674	0.555	.	3.85	1.88	0.182	1.05	0.518	0	0.091	0.525	587	.	IFNLR1	Muscle_Skeletal	0.5	21.68	19	chr1	24187233	.	G	C	21.68	PASS	F	GT:GQ:DP:AF	0/1:21:19:0.3684
chr1	24379802	24379802	T	C	exonic	STPG1	.	nonsynonymous SNV	STPG1:NM_178122:exon4:c.A172G:p.I58V,STPG1:NM_001199012:exon5:c.A313G:p.I105V,STPG1:NM_001199013:exon5:c.A313G:p.I105V,STPG1:NM_001199014:exon6:c.A37G:p.I13V	rs1142057	.	.	.	.	.	0.18	T	T	B	B	N	P	L	.	N	0.019	T	T	.	0.036	.	.	0.132	T	T	T	T	T	T	0.407	5.509	0.3	N	N	-1.227	0.208	-1.236	0.254	1	0.615	0.588	0.659	0.655	.	5.79	-0.614	-0.074	-0.151	-0.133	0.024	0.026	0.001	756	.	NIPAL3;RCAN3;STPG1	Skin_Not_Sun_Exposed_Suprapubic;Testis;Cells_Cultured_fibroblasts;Esophagus_Mucosa;Muscle_Skeletal;Artery_Aorta;Thyroid;Nerve_Tibial;Brain_Nucleus_accumbens_basal_ganglia;Lung;Pancreas;Skin_Sun_Exposed_Lower_leg	0.5	24.22	19	chr1	24379802	.	T	C	24.22	PASS	F	GT:GQ:DP:AF	0/1:24:19:0.6316
chr1	24383915	24383915	A	G	exonic	STPG1	.	startloss	STPG1:NM_178122:exon3:c.T137C:p.M46T,STPG1:NM_001199012:exon4:c.T278C:p.M93T,STPG1:NM_001199013:exon4:c.T278C:p.M93T,STPG1:NM_001199014:exon5:c.T2C:p.M1?	rs11538189	.	.	.	.	.	0.18	T	T	B	B	N	P	N	.	N	0.019	T	T	.	0.098	.	.	0.171	T	T	T	T	T	T	0.645	7.939	0.274	N	N	-1.301	0.164	-1.12	0.356	1	0.651	0.624	0.651	0.563	.	6.03	1.88	0.6	-0.161	-0.806	0.522	0.952	0.081	738	.	GRHL3;NIPAL3;STPG1	Skin_Not_Sun_Exposed_Suprapubic;Testis;Colon_Transverse;Cells_Cultured_fibroblasts;Breast_Mammary_Tissue;Esophagus_Mucosa;Artery_Tibial;Muscle_Skeletal;Artery_Aorta;Thyroid;Esophagus_Muscularis;Adipose_Subcutaneous;Minor_Salivary_Gland;Whole_Blood;Pancreas;Skin_Sun_Exposed_Lower_leg	0.5	23.46	24	chr1	24383915	.	A	G	23.46	PASS	F	GT:GQ:DP:AF	0/1:23:24:0.4583
chr1	24535214	24535214	G	A	exonic	RCAN3	.	nonsynonymous SNV	RCAN3:NM_001251985:exon2:c.G317A:p.R106Q,RCAN3:NM_001251982:exon3:c.G491A:p.R164Q	rs196432	.	.	.	.	.	0.12	T	T	.	.	.	P	.	.	N	0.102	T	T	.	0.039	.	.	.	.	.	T	T	T	T	-0.551	0.093	0.872	N	N	-2.199	0.003	-2.346	0.002	1	0.652	0.552	0.641	0.621	.	5.78	-11.6	-3.514	-2.24	-2.183	0	0.295	0.041	861	.	NCMAP;NIPAL3;RCAN3;STPG1	Testis;Esophagus_Gastroesophageal_Junction;Artery_Tibial;Muscle_Skeletal;Adipose_Visceral_Omentum;Artery_Aorta;Thyroid;Liver;Adipose_Subcutaneous;Lung;Skin_Sun_Exposed_Lower_leg	0.5	23.15	33	chr1	24535214	.	G	A	23.15	PASS	F	GT:GQ:DP:AF	0/1:23:33:0.3636
chr1	25228228	25228228	G	A	exonic	SYF2	.	nonsynonymous SNV	SYF2:NM_207170:exon3:c.C140T:p.A47V,SYF2:NM_015484:exon4:c.C266T:p.A89V	rs35324907	.	.	.	.	.	6.19	T	T	B	B	D	D	M	T	N	0.431	T	T	.	0.07	.	.	0.232	T	T	T	T	T	D	2.469	22.3	0.991	D	D	0.132	3.014	0.266	3.527	1	0.731	0.725	0.725	0.649	.	5.96	5.96	6.472	1.175	0.676	1	0.77	0.707	807	.	.	.	0.5	24.33	25	chr1	25228228	.	G	A	24.33	PASS	F	GT:GQ:DP:AF	0/1:24:25:0.52
chr1	25243590	25243590	T	C	exonic	RSRP1	.	nonsynonymous SNV	RSRP1:NM_001321772:exon4:c.A716G:p.E239G,RSRP1:NM_020317:exon4:c.A716G:p.E239G	rs1043879	.	.	.	.	.	3.18	D	T	B	B	N	P	L	T	D	0.086	T	T	.	0.088	.	.	0.212	.	T	T	T	T	T	2.083	19.89	0.993	D	N	-0.407	1.368	-0.378	1.412	1	0.719	0.723	0.725	0.711	.	5.1	3.97	1.992	0.164	0.609	1	0.07	0.254	821	.	0	Brain_Anterior_cingulate_cortex_BA24;Skin_Not_Sun_Exposed_Suprapubic;Testis;Colon_Transverse;Adrenal_Gland;Spleen;Brain_Hypothalamus;Brain_Frontal_Cortex_BA9;Brain_Cerebellar_Hemisphere;Colon_Sigmoid;Cells_Cultured_fibroblasts;Brain_Cortex;Breast_Mammary_Tissue;Brain_Hippocampus;Brain_Substantia_nigra;Heart_Left_Ventricle;Esophagus_Gastroesophageal_Junction;Brain_Putamen_basal_ganglia;Esophagus_Mucosa;Artery_Tibial;Muscle_Skeletal;Adipose_Visceral_Omentum;Artery_Aorta;Pituitary;Thyroid;Esophagus_Muscularis;Liver;Brain_Cerebellum;Adipose_Subcutaneous;Prostate;Nerve_Tibial;Heart_Atrial_Appendage;Brain_Nucleus_accumbens_basal_ganglia;Brain_Caudate_basal_ganglia;Whole_Blood;Lung;Pancreas;Brain_Spinal_cord_cervical_c-1;Brain_Amygdala;Skin_Sun_Exposed_Lower_leg;Stomach	0.5	22.76	20	chr1	25243590	.	T	C	22.76	PASS	F	GT:GQ:DP:AF	0/1:22:20:0.5
chr1	25408711	25408711	G	A	exonic	RHCE	.	nonsynonymous SNV	RHCE:NM_001330430:exon2:c.C307T:p.P103S,RHCE:NM_020485:exon2:c.C307T:p.P103S,RHCE:NM_138616:exon2:c.C307T:p.P103S,RHCE:NM_138617:exon2:c.C307T:p.P103S,RHCE:NM_138618:exon2:c.C307T:p.P103S	rs676785	166138	not_provided	MedGen:CN517202	no_assertion_provided	not_provided	0.18	T	T	B	B	N	P	.	T	N	0.139	T	T	T	0.015	.	0.174	0.3	T	.	T	T	T	T	-1.393	0.001	0.592	N	N	-1.991	0.009	-2.091	0.009	0.998	0.554	0.588	0.574	0.564	.	4.3	-8.61	-2.325	-1.305	-0.156	0	0	0.001	884	Ammonium_transporter_AmtB-like_domain	.	.	0.5	25.8	20	chr1	25408711	.	G	A	25.8	PASS	F	GT:GQ:DP:AF	0/1:25:20:0.8
chr1	25408815	25408815	T	C	exonic	RHCE	.	nonsynonymous SNV	RHCE:NM_001330430:exon2:c.A203G:p.N68S,RHCE:NM_020485:exon2:c.A203G:p.N68S,RHCE:NM_138616:exon2:c.A203G:p.N68S,RHCE:NM_138617:exon2:c.A203G:p.N68S,RHCE:NM_138618:exon2:c.A203G:p.N68S	rs1053344	.	.	.	.	.	0.18	T	T	B	B	N	N	.	T	N	0.187	T	T	T	0.043	.	0.043	0.236	T	.	T	T	T	T	0.253	3.737	0.269	N	N	-1.623	0.05	-1.516	0.102	0	0.554	0.588	0.574	0.564	.	4.34	1.31	1.008	-0.155	-0.139	0.286	0.005	0.002	884	Ammonium_transporter_AmtB-like_domain	.	.	0.5	22.1	21	chr1	25408815	.	T	C	22.1	PASS	F	GT:GQ:DP:AF	0/1:22:21:0.7619
chr1	25408817	25408817	T	C	exonic	RHCE	.	synonymous SNV	RHCE:NM_001330430:exon2:c.A201G:p.S67S,RHCE:NM_020485:exon2:c.A201G:p.S67S,RHCE:NM_138616:exon2:c.A201G:p.S67S,RHCE:NM_138617:exon2:c.A201G:p.S67S,RHCE:NM_138618:exon2:c.A201G:p.S67S	rs1053343	.	.	.	.	.	.	.	.	.	.	.	.	.	.	.	.	.	.	.	.	.	.	.	.	.	.	.	.	.	.	.	.	.	.	.	.	.	.	.	.	.	.	.	.	.	.	.	.	.	.	.	.	.	.	.	.	0.5	24.69	21	chr1	25408817	.	T	C	24.69	PASS	F	GT:GQ:DP:AF	0/1:24:21:0.7619
chr1	25408868	25408868	G	A	exonic	RHCE	.	synonymous SNV	RHCE:NM_001330430:exon2:c.C150T:p.V50V,RHCE:NM_020485:exon2:c.C150T:p.V50V,RHCE:NM_138616:exon2:c.C150T:p.V50V,RHCE:NM_138617:exon2:c.C150T:p.V50V,RHCE:NM_138618:exon2:c.C150T:p.V50V	rs200955066	.	.	.	.	.	.	.	.	.	.	.	.	.	.	.	.	.	.	.	.	.	.	.	.	.	.	.	.	.	.	.	.	.	.	.	.	.	.	.	.	.	.	.	.	.	.	.	.	.	.	.	.	.	.	.	.	0.5	23.54	21	chr1	25408868	.	G	A	23.54	PASS	F	GT:GQ:DP:AF	0/1:23:21:0.7619
chr1	25563698	25563698	A	G	exonic	LDLRAP1	.	synonymous SNV	LDLRAP1:NM_015627:exon7:c.A654G:p.T218T	rs28969504	280604	Familial_hypercholesterolemia|Familial_hypercholesterolemia_4|not_specified	MONDO:MONDO:0005439,MedGen:C0020445,OMIM:PS143890,SNOMED_CT:398036000|MONDO:MONDO:0011374,MedGen:C1863512,OMIM:603813|MedGen:CN169374	criteria_provided,_multiple_submitters,_no_conflicts	Benign	.	.	.	.	.	.	.	.	.	.	.	.	.	.	.	.	.	.	.	.	.	.	.	.	.	.	.	.	.	.	.	.	.	.	.	.	.	.	.	.	.	.	.	.	.	.	.	.	.	.	.	1	21.77	16	chr1	25563698	.	A	G	21.77	PASS	P	GT:GQ:DP:AF	1/1:21:16:1
chr1	26269589	26269589	G	A	exonic	CEP85	.	nonsynonymous SNV	CEP85:NM_001281517:exon8:c.G1471A:p.A491T,CEP85:NM_001319944:exon9:c.G1624A:p.A542T,CEP85:NM_022778:exon9:c.G1624A:p.A542T	rs7550997	.	.	.	.	.	0.19	T	T	B	B	N	P	L	T	N	0.042	T	T	.	0.043	.	.	0.074	T	T	T	T	T	T	1.408	15.13	0.953	N	N	-0.444	1.289	-0.332	1.499	0.209	0.707	0.725	0.725	0.714	.	5.06	3.11	0.115	-0.13	-0.106	0.972	0.107	0.144	452	.	CEP85;ZNF683;UBXN11;CNKSR1;CD52;ZPLD2P;CATSPER4;CRYBG2;SH3BGRL3	Brain_Anterior_cingulate_cortex_BA24;Skin_Not_Sun_Exposed_Suprapubic;Testis;Colon_Transverse;Adrenal_Gland;Spleen;Brain_Hypothalamus;Brain_Frontal_Cortex_BA9;Brain_Cerebellar_Hemisphere;Colon_Sigmoid;Cells_Cultured_fibroblasts;Brain_Cortex;Breast_Mammary_Tissue;Brain_Hippocampus;Heart_Left_Ventricle;Esophagus_Gastroesophageal_Junction;Brain_Putamen_basal_ganglia;Esophagus_Mucosa;Artery_Tibial;Muscle_Skeletal;Adipose_Visceral_Omentum;Uterus;Artery_Aorta;Pituitary;Thyroid;Esophagus_Muscularis;Brain_Cerebellum;Adipose_Subcutaneous;Nerve_Tibial;Heart_Atrial_Appendage;Brain_Nucleus_accumbens_basal_ganglia;Brain_Caudate_basal_ganglia;Artery_Coronary;Whole_Blood;Lung;Pancreas;Ovary;Brain_Spinal_cord_cervical_c-1;Skin_Sun_Exposed_Lower_leg;Stomach	0.5	23.61	25	chr1	26269589	.	G	A	23.61	PASS	F	GT:GQ:DP:AF	0/1:23:25:0.36
chr1	26282768	26282768	C	T	exonic	UBXN11	.	synonymous SNV	UBXN11:NM_001077262:exon10:c.G813A:p.T271T,UBXN11:NM_145345:exon14:c.G1074A:p.T358T,UBXN11:NM_183008:exon15:c.G1173A:p.T391T	rs7522905	.	.	.	.	.	.	.	.	.	.	.	.	.	.	.	.	.	.	.	.	.	.	.	.	.	.	.	.	.	.	.	.	.	.	.	.	.	.	.	.	.	.	.	.	.	.	.	.	.	.	.	.	.	.	.	.	0.5	24.47	18	chr1	26282768	.	C	T	24.47	PASS	F	GT:GQ:DP:AF	0/1:24:18:0.3333
chr1	26284400	26284400	A	C	exonic	UBXN11	.	nonsynonymous SNV	UBXN11:NM_001077262:exon7:c.T575G:p.L192R,UBXN11:NM_145345:exon11:c.T836G:p.L279R,UBXN11:NM_183008:exon12:c.T935G:p.L312R	rs4332350	.	.	.	.	.	0.19	T	T	B	B	N	P	N	T	N	0.05	T	T	.	0.031	.	.	0.262	T	T	T	T	T	T	-0.091	0.866	0.644	N	N	-1.632	0.048	-1.597	0.076	1	0.722	0.699	0.607	0.662	.	3.75	-2.06	-0.358	-0.79	-0.234	0	0.008	0.299	404	.	CEP85;UBXN11;CNKSR1;CD52;CRYBG2;SH3BGRL3	Skin_Not_Sun_Exposed_Suprapubic;Cells_Cultured_fibroblasts;Heart_Left_Ventricle;Esophagus_Gastroesophageal_Junction;Esophagus_Mucosa;Artery_Tibial;Thyroid;Esophagus_Muscularis;Adipose_Subcutaneous;Nerve_Tibial;Heart_Atrial_Appendage;Whole_Blood;Lung;Skin_Sun_Exposed_Lower_leg	1	21.02	19	chr1	26284400	.	A	C	21.02	PASS	P	GT:GQ:DP:AF	1/1:21:19:1
chr1	26300987	26300987	T	C	exonic	UBXN11	.	synonymous SNV	UBXN11:NM_001077262:exon4:c.A138G:p.S46S,UBXN11:NM_183008:exon5:c.A138G:p.S46S	rs2276712	.	.	.	.	.	.	.	.	.	.	.	.	.	.	.	.	.	.	.	.	.	.	.	.	.	.	.	.	.	.	.	.	.	.	.	.	.	.	.	.	.	.	.	.	.	.	.	.	.	.	.	.	.	.	.	.	0.5	27.32	16	chr1	26300987	.	T	C	27.32	PASS	F	GT:GQ:DP:AF	0/1:27:16:0.4375
chr1	26336871	26336871	C	T	exonic	CRYBG2	.	nonsynonymous SNV	CRYBG2:NM_001039775:exon11:c.G3881A:p.S1294N	rs10751735	.	.	.	.	.	0.12	.	T	.	.	N	P	.	.	.	0.115	T	T	.	0.123	.	.	0.923	T	.	T	T	T	T	0.711	8.554	0.95	N	N	-1.035	0.368	-1.05	0.429	1	0.437	0.607	0.522	0.555	.	4.5	-3.51	-0.062	-0.237	-0.173	0	0.779	0.815	407	Beta/gamma_crystallin	0	Skin_Not_Sun_Exposed_Suprapubic;Testis;Brain_Cerebellar_Hemisphere;Cells_Cultured_fibroblasts;Esophagus_Mucosa;Artery_Tibial;Muscle_Skeletal;Adipose_Visceral_Omentum;Uterus;Artery_Aorta;Thyroid;Esophagus_Muscularis;Brain_Cerebellum;Adipose_Subcutaneous;Nerve_Tibial;Whole_Blood;Lung;Ovary;Skin_Sun_Exposed_Lower_leg	1	21.87	18	chr1	26336871	.	C	T	21.87	PASS	P	GT:GQ:DP:AF	1/1:21:18:0.9444
chr1	26338477	26338477	C	T	exonic	CRYBG2	.	synonymous SNV	CRYBG2:NM_001039775:exon7:c.G3345A:p.L1115L	rs11247919	.	.	.	.	.	.	.	.	.	.	.	.	.	.	.	.	.	.	.	.	.	.	.	.	.	.	.	.	.	.	.	.	.	.	.	.	.	.	.	.	.	.	.	.	.	.	.	.	.	.	.	.	.	.	.	.	1	22.01	18	chr1	26338477	.	C	T	22.01	PASS	P	GT:GQ:DP:AF	1/1:22:18:1
chr1	26361690	26361690	G	C	exonic	ZNF683	.	synonymous SNV	ZNF683:NM_001114759:exon6:c.C1476G:p.A492A,ZNF683:NM_173574:exon6:c.C1476G:p.A492A,ZNF683:NM_001307925:exon7:c.C1536G:p.A512A	rs11583897	.	.	.	.	.	.	.	.	.	.	.	.	.	.	.	.	.	.	.	.	.	.	.	.	.	.	.	.	.	.	.	.	.	.	.	.	.	.	.	.	.	.	.	.	.	.	.	.	.	.	.	.	.	.	.	.	0.5	21.82	16	chr1	26361690	.	G	C	21.82	PASS	F	GT:GQ:DP:AF	0/1:21:16:0.4375
chr1	26529971	26529971	T	G	exonic	RPS6KA1	.	synonymous SNV	RPS6KA1:NM_002953:exon1:c.T51G:p.P17P	rs11800553	.	.	.	.	.	.	.	.	.	.	.	.	.	.	.	.	.	.	.	.	.	.	.	.	.	.	.	.	.	.	.	.	.	.	.	.	.	.	.	.	.	.	.	.	.	.	.	.	.	.	.	.	.	.	.	.	1	30.18	28	chr1	26529971	.	T	G	30.18	PASS	F	GT:GQ:DP:AF	1/1:30:28:1
chr1	26553429	26553429	T	C	exonic	RPS6KA1	.	synonymous SNV	RPS6KA1:NM_001006665:exon6:c.T534C:p.A178A,RPS6KA1:NM_001330441:exon6:c.T459C:p.A153A,RPS6KA1:NM_002953:exon7:c.T507C:p.A169A	rs4970490	.	.	.	.	.	.	.	.	.	.	.	.	.	.	.	.	.	.	.	.	.	.	.	.	.	.	.	.	.	.	.	.	.	.	.	.	.	.	.	.	.	.	.	.	.	.	.	.	.	.	.	.	.	.	.	.	1	21.16	20	chr1	26553429	.	T	C	21.16	PASS	P	GT:GQ:DP:AF	1/1:21:20:1
chr1	26557020	26557020	A	C	exonic	RPS6KA1	.	nonsynonymous SNV	RPS6KA1:NM_001006665:exon12:c.A1031C:p.K344T,RPS6KA1:NM_001330441:exon12:c.A956C:p.K319T,RPS6KA1:NM_002953:exon13:c.A1004C:p.K335T	rs2229712	.	.	.	.	.	4.18	T	T	B	B	D	P	L	T	N	0.411	T	T	.	0.166	.	.	0.74	D	T	T	T	T	.	2.568	22.6	0.995	D	D	0.119	2.964	0.297	3.697	1	0.672	0.702	0.644	0.636	.	5.49	5.49	7.206	1.312	0.756	1	1	0.998	343	AGC-kinase,_C-terminal	DHDDS;RPS6KA1	Colon_Sigmoid;Esophagus_Mucosa;Adipose_Visceral_Omentum	0.5	22.31	19	chr1	26557020	.	A	C	22.31	PASS	F	GT:GQ:DP:AF	0/1:22:19:0.5789
chr1	26884230	26884230	T	C	exonic	GPN2	.	nonsynonymous SNV	GPN2:NM_018066:exon4:c.A790G:p.R264G	rs3170660	.	.	.	.	.	0.19	T	T	B	B	N	P	N	T	N	0.177	T	T	.	0.105	.	.	0.112	T	T	T	T	T	T	2.006	19.3	0.4	N	N	-0.598	0.991	-0.354	1.458	1	0.707	0.702	0.725	0.711	.	5.48	5.48	5.865	0.13	-0.23	1	0.684	0.88	474	.	GPN2;HMGN2;KDF1;NR0B2;SFN;ZDHHC18;TRNP1	Testis;Spleen;Brain_Cerebellar_Hemisphere;Artery_Tibial;Muscle_Skeletal;Artery_Aorta;Pituitary;Thyroid;Esophagus_Muscularis;Adipose_Subcutaneous;Heart_Atrial_Appendage;Whole_Blood;Lung	1	23.23	22	chr1	26884230	.	T	C	23.23	PASS	P	GT:GQ:DP:AF	1/1:23:22:1
chr1	26952030	26952030	G	A	exonic	KDF1	.	synonymous SNV	KDF1:NM_152365:exon2:c.C351T:p.D117D	rs3010110	.	.	.	.	.	1.11	.	T	.	.	.	P	.	.	.	0.667	T	T	.	0.171	.	.	.	.	T	T	T	T	T	0.316	4.473	0.676	D	N	0.207	3.333	0.228	3.322	1	0.635	0.588	0.644	0.542	.	4.92	4.92	2.843	1.176	0.676	1	0.168	0.438	590	.	HMGN2;KDF1	Skin_Not_Sun_Exposed_Suprapubic;Colon_Transverse;Spleen;Esophagus_Mucosa;Thyroid;Esophagus_Muscularis;Minor_Salivary_Gland;Lung;Pancreas;Skin_Sun_Exposed_Lower_leg	0.5	26.95	21	chr1	26952030	.	G	A	26.95	PASS	F	GT:GQ:DP:AF	0/1:26:21:0.6667
chr1	27100550	27100550	T	C	exonic	SLC9A1	.	synonymous SNV	SLC9A1:NM_003047:exon12:c.A2205G:p.E735E	rs4418629	1323878	Lichtenstein-knorr_syndrome|not_provided	MONDO:MONDO:0014572,MedGen:C4225383,OMIM:616291,Orphanet:ORPHA448251|MedGen:CN517202	criteria_provided,_multiple_submitters,_no_conflicts	Benign	.	.	.	.	.	.	.	.	.	.	.	.	.	.	.	.	.	.	.	.	.	.	.	.	.	.	.	.	.	.	.	.	.	.	.	.	.	.	.	.	.	.	.	.	.	.	.	.	.	.	.	1	21.22	21	chr1	27100550	.	T	C	21.22	PASS	P	GT:GQ:DP:AF	1/1:21:21:1
chr1	27353306	27353306	A	G	exonic	SYTL1	.	nonsynonymous SNV	SYTL1:NM_001193308:exon14:c.A1367G:p.Q456R,SYTL1:NM_032872:exon14:c.A1331G:p.Q444R	rs3813795	.	.	.	.	.	0.19	T	T	B	B	N	P	N	T	N	0.034	T	T	.	0.044	.	.	0.26	T	T	T	T	T	T	1.274	14.2	0.697	N	N	-1.111	0.297	-0.877	0.652	0.992	0.706	0.644	0.71	0.563	.	5.57	2.68	1.041	0.226	-0.103	0.134	1	0.996	568	C2_domain	SYTL1;SMPDL3B;MAP3K6;TMEM222	Skin_Not_Sun_Exposed_Suprapubic;Testis;Cells_Cultured_fibroblasts;Brain_Putamen_basal_ganglia;Esophagus_Mucosa;Artery_Tibial;Muscle_Skeletal;Adipose_Visceral_Omentum;Artery_Aorta;Thyroid;Esophagus_Muscularis;Adipose_Subcutaneous;Nerve_Tibial;Whole_Blood;Lung;Skin_Sun_Exposed_Lower_leg	0.5	22.07	16	chr1	27353306	.	A	G	22.07	PASS	F	GT:GQ:DP:AF	0/1:22:16:0.375
chr1	27353463	27353463	G	A	exonic	SYTL1	.	synonymous SNV	SYTL1:NM_001193308:exon14:c.G1524A:p.G508G,SYTL1:NM_032872:exon14:c.G1488A:p.G496G	rs1128918	.	.	.	.	.	.	.	.	.	.	.	.	.	.	.	.	.	.	.	.	.	.	.	.	.	.	.	.	.	.	.	.	.	.	.	.	.	.	.	.	.	.	.	.	.	.	.	.	.	.	.	.	.	.	.	.	0.5	24.87	16	chr1	27353463	.	G	A	24.87	PASS	F	GT:GQ:DP:AF	0/1:24:16:0.375
chr1	27353801	27353801	A	G	exonic	SYTL1	.	synonymous SNV	SYTL1:NM_001193308:exon15:c.A1638G:p.E546E,SYTL1:NM_032872:exon15:c.A1602G:p.E534E	rs8533	.	.	.	.	.	.	.	.	.	.	.	.	.	.	.	.	.	.	.	.	.	.	.	.	.	.	.	.	.	.	.	.	.	.	.	.	.	.	.	.	.	.	.	.	.	.	.	.	.	.	.	.	.	.	.	.	0.5	22.17	16	chr1	27353801	.	A	G	22.17	PASS	F	GT:GQ:DP:AF	0/1:22:16:0.375
chr1	27362142	27362142	G	A	exonic	MAP3K6	.	nonsynonymous SNV	MAP3K6:NM_001297609:exon8:c.C1340T:p.T447I,MAP3K6:NM_004672:exon9:c.C1364T:p.T455I	rs1138294	.	.	.	.	.	0.18	T	T	B	B	.	P	N	T	N	0.034	T	T	.	0.079	.	.	0.122	T	T	T	T	T	T	0.303	4.319	0.982	N	N	-0.852	0.582	-0.821	0.729	1	0.563	0.588	0.401	0.636	.	4.93	-1.12	-1.271	-0.98	-0.123	0	0.944	0.994	587	Domain_of_unknown_function_DUF4071	WDTC1;SLC9A1;MAP3K6;TMEM222	Cells_Cultured_fibroblasts;Esophagus_Mucosa;Artery_Tibial;Muscle_Skeletal;Thyroid;Esophagus_Muscularis;Skin_Sun_Exposed_Lower_leg	0.5	21.07	19	chr1	27362142	.	G	A	21.07	PASS	P	GT:GQ:DP:AF	0/1:21:19:0.4211
chr1	27382530	27382530	C	T	exonic	CD164L2	.	nonsynonymous SNV	CD164L2:NM_001330448:exon2:c.G226A:p.V76M,CD164L2:NM_207397:exon2:c.G226A:p.V76M	rs2504779	.	.	.	.	.	0.2	.	T	.	.	.	.	.	.	.	0.213	.	.	.	.	.	.	.	.	.	.	.	.	T	1.121	12.97	.	.	.	.	.	.	.	.	.	.	.	.	.	.	.	0.439	-0.238	-0.18	0.767	0.165	0.177	624	.	CD164L2;WASF2;FCN3	Testis;Adrenal_Gland;Brain_Hypothalamus;Brain_Cerebellar_Hemisphere;Brain_Cortex;Breast_Mammary_Tissue;Brain_Hippocampus;Uterus;Liver;Brain_Cerebellum;Brain_Amygdala	1	24.15	24	chr1	27382530	.	C	T	24.15	PASS	P	GT:GQ:DP:AF	1/1:24:24:1
chr1	27382554	27382554	C	T	exonic	CD164L2	.	nonsynonymous SNV	CD164L2:NM_001330448:exon2:c.G202A:p.G68R,CD164L2:NM_207397:exon2:c.G202A:p.G68R	rs2474297	.	.	.	.	.	0.2	.	T	.	.	.	.	.	.	.	0.089	.	.	.	.	.	.	.	.	.	.	.	.	T	0.062	1.775	.	.	.	.	.	.	.	.	.	.	.	.	.	.	.	-0.724	0.207	-0.108	0	0.446	0.084	624	.	.	.	1	32.14	24	chr1	27382554	.	C	T	32.14	PASS	F	GT:GQ:DP:AF	1/1:32:24:1
chr1	27882794	27882794	A	G	exonic	THEMIS2	.	synonymous SNV	THEMIS2:NM_001105556:exon4:c.A1470G:p.L490L,THEMIS2:NM_001286115:exon4:c.A882G:p.L294L,THEMIS2:NM_001286113:exon5:c.A1083G:p.L361L	rs3766398	.	.	.	.	.	.	.	.	.	.	.	.	.	.	.	.	.	.	.	.	.	.	.	.	.	.	.	.	.	.	.	.	.	.	.	.	.	.	.	.	.	.	.	.	.	.	.	.	.	.	.	.	.	.	.	.	1	22.43	22	chr1	27882794	.	A	G	22.43	PASS	P	GT:GQ:DP:AF	1/1:22:22:1
chr1	27882851	27882851	T	C	exonic	THEMIS2	.	synonymous SNV	THEMIS2:NM_001105556:exon4:c.T1527C:p.V509V,THEMIS2:NM_001286115:exon4:c.T939C:p.V313V,THEMIS2:NM_001286113:exon5:c.T1140C:p.V380V	rs3766399	.	.	.	.	.	.	.	.	.	.	.	.	.	.	.	.	.	.	.	.	.	.	.	.	.	.	.	.	.	.	.	.	.	.	.	.	.	.	.	.	.	.	.	.	.	.	.	.	.	.	.	.	.	.	.	.	1	30.77	22	chr1	27882851	.	T	C	30.77	PASS	F	GT:GQ:DP:AF	1/1:30:22:1
chr1	27882855	27882855	A	G	exonic	THEMIS2	.	nonsynonymous SNV	THEMIS2:NM_001105556:exon4:c.A1531G:p.K511E,THEMIS2:NM_001286115:exon4:c.A943G:p.K315E,THEMIS2:NM_001286113:exon5:c.A1144G:p.K382E	rs3766400	.	.	.	.	.	0.19	T	T	B	B	N	P	N	T	N	0.043	T	T	.	0.166	.	.	0.512	T	T	T	T	T	T	1.793	17.68	0.726	N	N	-0.583	1.018	-0.437	1.307	1	0.628	0.672	0.607	0.636	.	4.98	4	0.881	0.227	-0.103	0.986	0.042	0.003	344	CABIT_domain	THEMIS2;RPA2;EYA3;SMPDL3B	Testis;Colon_Transverse;Spleen;Brain_Hypothalamus;Cells_Cultured_fibroblasts;Breast_Mammary_Tissue;Esophagus_Gastroesophageal_Junction;Brain_Putamen_basal_ganglia;Esophagus_Mucosa;Artery_Tibial;Muscle_Skeletal;Adipose_Visceral_Omentum;Thyroid;Esophagus_Muscularis;Adipose_Subcutaneous;Nerve_Tibial;Whole_Blood;Lung;Skin_Sun_Exposed_Lower_leg	1	23.21	22	chr1	27882855	.	A	G	23.21	PASS	F	GT:GQ:DP:AF	1/1:23:22:1
chr1	28237768	28237768	A	G	exonic	ATP5IF1	.	nonsynonymous SNV	ATP5IF1:NM_178190:exon3:c.A187G:p.R63G	rs9508	.	.	.	.	.	0.13	T	T	B	B	.	P	.	.	N	0.045	T	T	.	0.004	.	.	.	.	.	T	T	T	.	-0.651	0.056	0.486	N	N	-2.07	0.006	-2.167	0.006	1	0.722	0.672	0.576	0.735	.	4.04	-6.62	-1.598	-4.175	-2.341	0	0.016	0.141	561	.	0	Brain_Anterior_cingulate_cortex_BA24;Skin_Not_Sun_Exposed_Suprapubic;Cells_EBV-transformed_lymphocytes;Testis;Colon_Transverse;Adrenal_Gland;Spleen;Brain_Hypothalamus;Brain_Frontal_Cortex_BA9;Brain_Cerebellar_Hemisphere;Colon_Sigmoid;Cells_Cultured_fibroblasts;Brain_Cortex;Breast_Mammary_Tissue;Brain_Hippocampus;Brain_Substantia_nigra;Heart_Left_Ventricle;Esophagus_Gastroesophageal_Junction;Brain_Putamen_basal_ganglia;Esophagus_Mucosa;Artery_Tibial;Muscle_Skeletal;Adipose_Visceral_Omentum;Uterus;Artery_Aorta;Pituitary;Thyroid;Esophagus_Muscularis;Liver;Brain_Cerebellum;Adipose_Subcutaneous;Minor_Salivary_Gland;Prostate;Nerve_Tibial;Heart_Atrial_Appendage;Small_Intestine_Terminal_Ileum;Brain_Nucleus_accumbens_basal_ganglia;Vagina;Brain_Caudate_basal_ganglia;Artery_Coronary;Whole_Blood;Lung;Ovary;Brain_Spinal_cord_cervical_c-1;Brain_Amygdala;Skin_Sun_Exposed_Lower_leg;Stomach	0.5	24.44	32	chr1	28237768	.	A	G	24.44	PASS	F	GT:GQ:DP:AF	0/1:24:32:0.5625
chr1	28473868	28473868	C	A	exonic	PHACTR4	.	nonsynonymous SNV	PHACTR4:NM_023923:exon6:c.C1168A:p.L390I,PHACTR4:NM_001048183:exon7:c.C1138A:p.L380I,PHACTR4:NM_001350158:exon8:c.C1162A:p.L388I,PHACTR4:NM_001350160:exon8:c.C1138A:p.L380I,PHACTR4:NM_001350161:exon8:c.C1090A:p.L364I,PHACTR4:NM_001350159:exon9:c.C1162A:p.L388I	rs61785974	.	.	.	.	.	3.19	D	T	B	B	N	P	M	T	N	0.184	T	T	.	0.039	.	.	0.092	T	T	T	T	T	T	1.153	13.25	0.922	D	N	-0.551	1.078	-0.561	1.106	0.001	0.707	0.725	0.702	0.714	.	5.22	3.3	1.5	0.115	0.583	0.28	0.044	0.352	572	.	0	Brain_Anterior_cingulate_cortex_BA24;Skin_Not_Sun_Exposed_Suprapubic;Testis;Colon_Transverse;Brain_Hypothalamus;Brain_Frontal_Cortex_BA9;Brain_Cerebellar_Hemisphere;Colon_Sigmoid;Cells_Cultured_fibroblasts;Brain_Cortex;Breast_Mammary_Tissue;Esophagus_Gastroesophageal_Junction;Brain_Putamen_basal_ganglia;Artery_Tibial;Muscle_Skeletal;Adipose_Visceral_Omentum;Artery_Aorta;Pituitary;Thyroid;Esophagus_Muscularis;Brain_Cerebellum;Adipose_Subcutaneous;Nerve_Tibial;Heart_Atrial_Appendage;Brain_Nucleus_accumbens_basal_ganglia;Brain_Caudate_basal_ganglia;Artery_Coronary;Whole_Blood;Ovary;Skin_Sun_Exposed_Lower_leg	0.5	24.93	24	chr1	28473868	.	C	A	24.93	PASS	F	GT:GQ:DP:AF	0/1:24:24:0.5833
chr1	28535124	28535124	G	A	exonic	RCC1	.	synonymous SNV	RCC1:NM_001269:exon5:c.G516A:p.V172V,RCC1:NM_001048194:exon6:c.G609A:p.V203V,RCC1:NM_001048195:exon6:c.G567A:p.V189V,RCC1:NM_001048199:exon7:c.G516A:p.V172V,RCC1:NM_001381865:exon8:c.G516A:p.V172V,RCC1:NM_001381866:exon8:c.G516A:p.V172V	rs2066726	.	.	.	.	.	.	.	.	.	.	.	.	.	.	.	.	.	.	.	.	.	.	.	.	.	.	.	.	.	.	.	.	.	.	.	.	.	.	.	.	.	.	.	.	.	.	.	.	.	.	.	.	.	.	.	.	0.5	24.96	19	chr1	28535124	.	G	A	24.96	PASS	F	GT:GQ:DP:AF	0/1:24:19:0.5789
chr1	28812463	28812463	G	T	exonic	OPRD1	.	nonsynonymous SNV	OPRD1:NM_000911:exon1:c.G80T:p.C27F	rs1042114	.	.	.	.	.	1.19	T	T	B	B	N	P	N	T	N	0.042	T	T	.	0.104	.	.	1.112	D	T	T	T	T	T	1.411	15.16	0.74	N	N	-1.226	0.209	-1.091	0.385	1	0.598	0.541	0.504	0.639	.	4	2.89	0.26	0.145	-0.2	0	0.959	0.177	407	.	PHACTR4	Esophagus_Gastroesophageal_Junction;Esophagus_Muscularis	1	32.58	17	chr1	28812463	.	G	T	32.58	PASS	F	GT:GQ:DP:AF	1/1:32:17:0.9412
chr1	29115779	29115779	C	T	exonic	EPB41	.	synonymous SNV	EPB41:NM_203343:exon16:c.C2310T:p.T770T,EPB41:NM_001166007:exon17:c.C1788T:p.T596T,EPB41:NM_001376015:exon18:c.C2472T:p.T824T,EPB41:NM_004437:exon18:c.C1749T:p.T583T,EPB41:NM_001376014:exon19:c.C2508T:p.T836T,EPB41:NM_001166005:exon20:c.C2577T:p.T859T,EPB41:NM_001376013:exon20:c.C2577T:p.T859T,EPB41:NM_001376022:exon20:c.C1950T:p.T650T,EPB41:NM_203342:exon20:c.C1908T:p.T636T	rs536178	981322	Elliptocytosis_1|not_provided	MONDO:MONDO:0012731,MedGen:C2678497,OMIM:611804|MedGen:CN517202	criteria_provided,_multiple_submitters,_no_conflicts	Benign	.	.	.	.	.	.	.	.	.	.	.	.	.	.	.	.	.	.	.	.	.	.	.	.	.	.	.	.	.	.	.	.	.	.	.	.	.	.	.	.	.	.	.	.	.	.	.	.	.	.	.	0.5	21.03	17	chr1	29115779	.	C	T	21.03	PASS	F	GT:GQ:DP:AF	0/1:21:17:0.4706
chr1	29148829	29148829	C	T	exonic	SRSF4	.	nonsynonymous SNV	SRSF4:NM_005626:exon6:c.G1066A:p.G356S	rs2230678	.	.	.	.	.	1.19	T	T	B	B	N	P	N	T	N	0.043	T	T	.	0.055	.	.	0.223	T	T	T	T	T	T	1.433	15.3	0.897	D	N	-0.562	1.058	-0.361	1.444	0.975	0.672	0.702	0.702	0.711	.	5.62	3.76	0.496	-0.237	-0.182	0.942	0.995	0.984	602	.	EPB41;MECR;TMEM200B;PTPRU	Testis;Cells_Cultured_fibroblasts;Brain_Cortex;Esophagus_Mucosa;Muscle_Skeletal;Adipose_Subcutaneous;Skin_Sun_Exposed_Lower_leg	0.5	27.47	23	chr1	29148829	.	C	T	27.47	PASS	F	GT:GQ:DP:AF	0/1:27:23:0.5652
chr1	29149136	29149136	T	G	exonic	SRSF4	.	nonsynonymous SNV	SRSF4:NM_005626:exon6:c.A759C:p.E253D	rs2230679	.	.	.	.	.	0.19	T	T	B	B	N	P	N	T	N	0.022	T	T	.	0.028	.	.	0.203	T	T	T	T	T	T	0.088	1.982	0.717	N	N	-1.472	0.09	-1.383	0.16	0.999	0.707	0.702	0.702	0.714	.	5.24	-3.25	-1.476	-0.545	-0.674	0.011	0.965	0.958	605	.	EPB41;MECR;TMEM200B;YTHDF2	Cells_Cultured_fibroblasts;Esophagus_Mucosa;Muscle_Skeletal	0.5	27.26	22	chr1	29149136	.	T	G	27.26	PASS	F	GT:GQ:DP:AF	0/1:27:22:0.5455
chr1	29203187	29203187	T	C	exonic	MECR	.	synonymous SNV	MECR:NM_001024732:exon5:c.A369G:p.A123A,MECR:NM_001349717:exon5:c.A447G:p.A149A,MECR:NM_016011:exon5:c.A597G:p.A199A,MECR:NM_001349714:exon6:c.A369G:p.A123A,MECR:NM_001349715:exon6:c.A702G:p.A234A,MECR:NM_001349716:exon6:c.A681G:p.A227A,MECR:NM_001349712:exon7:c.A369G:p.A123A,MECR:NM_001349713:exon7:c.A369G:p.A123A,MECR:NM_001349711:exon8:c.A369G:p.A123A	rs1062924	1240872	Dystonia,_childhood-onset,_with_optic_atrophy_and_basal_ganglia_abnormalities|not_provided	MONDO:MONDO:0015003,MedGen:C4310634,OMIM:617282,Orphanet:ORPHA508093|MedGen:CN517202	criteria_provided,_multiple_submitters,_no_conflicts	Benign	.	.	.	.	.	.	.	.	.	.	.	.	.	.	.	.	.	.	.	.	.	.	.	.	.	.	.	.	.	.	.	.	.	.	.	.	.	.	.	.	.	.	.	.	.	.	.	.	.	.	.	0.5	23.66	23	chr1	29203187	.	T	C	23.66	PASS	F	GT:GQ:DP:AF	0/1:23:23:0.3913
chr1	29216125	29216125	A	G	exonic	MECR	.	nonsynonymous SNV	MECR:NM_001024732:exon3:c.T58C:p.F20L,MECR:NM_001349717:exon3:c.T136C:p.F46L,MECR:NM_016011:exon3:c.T286C:p.F96L,MECR:NM_001349714:exon4:c.T58C:p.F20L,MECR:NM_001349715:exon4:c.T391C:p.F131L,MECR:NM_001349716:exon4:c.T370C:p.F124L,MECR:NM_001349712:exon5:c.T58C:p.F20L,MECR:NM_001349713:exon5:c.T58C:p.F20L,MECR:NM_001349711:exon6:c.T58C:p.F20L	rs1128400	1247840	Dystonia,_childhood-onset,_with_optic_atrophy_and_basal_ganglia_abnormalities|not_provided	MONDO:MONDO:0015003,MedGen:C4310634,OMIM:617282,Orphanet:ORPHA508093|MedGen:CN517202	criteria_provided,_multiple_submitters,_no_conflicts	Benign	0.19	T	T	B	B	N	P	N	T	N	0.014	T	T	.	0.171	.	.	0.121	T	T	T	T	T	T	1.372	14.89	0.678	N	N	-0.937	0.475	-0.758	0.818	0.238	0.732	0.744	0.725	0.714	.	5.53	1.39	0.049	0.154	-0.118	0.472	0.965	0.793	525	Polyketide_synthase,_enoylreductase_domain;Alcohol_dehydrogenase,_N-terminal	EPB41;MECR;TMEM200B;YTHDF2	Cells_Cultured_fibroblasts;Esophagus_Mucosa;Muscle_Skeletal	0.5	26.68	29	chr1	29216125	.	A	G	26.68	PASS	F	GT:GQ:DP:AF	0/1:26:29:0.7241
chr1	29304042	29304042	T	C	exonic	PTPRU	.	synonymous SNV	PTPRU:NM_001195001:exon16:c.T2664C:p.Y888Y,PTPRU:NM_133177:exon16:c.T2664C:p.Y888Y,PTPRU:NM_133178:exon16:c.T2664C:p.Y888Y,PTPRU:NM_005704:exon17:c.T2694C:p.Y898Y	rs61733825	.	.	.	.	.	.	.	.	.	.	.	.	.	.	.	.	.	.	.	.	.	.	.	.	.	.	.	.	.	.	.	.	.	.	.	.	.	.	.	.	.	.	.	.	.	.	.	.	.	.	.	.	.	.	.	.	0.5	22.61	21	chr1	29304042	.	T	C	22.61	PASS	F	GT:GQ:DP:AF	0/1:22:21:0.6667
chr1	30950256	30950256	G	A	exonic	PUM1	.	synonymous SNV	PUM1:NM_001020658:exon17:c.C2727T:p.G909G,PUM1:NM_014676:exon17:c.C2727T:p.G909G	rs150516130	707337	not_provided	MedGen:CN517202	criteria_provided,_single_submitter	Benign	.	.	.	.	.	.	.	.	.	.	.	.	.	.	.	.	.	.	.	.	.	.	.	.	.	.	.	.	.	.	.	.	.	.	.	.	.	.	.	.	.	.	.	.	.	.	.	.	.	.	.	0.5	23.37	44	chr1	30950256	.	G	A	23.37	PASS	F	GT:GQ:DP:AF	0/1:23:44:0.5
chr1	30953968	30953968	A	G	exonic	PUM1	.	synonymous SNV	PUM1:NM_001020658:exon15:c.T2337C:p.N779N,PUM1:NM_014676:exon15:c.T2337C:p.N779N	rs2275741	1277927	Spinocerebellar_ataxia_47|not_provided	MONDO:MONDO:0033482,MedGen:C4693672,OMIM:617931|MedGen:CN517202	criteria_provided,_multiple_submitters,_no_conflicts	Benign	.	.	.	.	.	.	.	.	.	.	.	.	.	.	.	.	.	.	.	.	.	.	.	.	.	.	.	.	.	.	.	.	.	.	.	.	.	.	.	.	.	.	.	.	.	.	.	.	.	.	.	1	24.5	42	chr1	30953968	.	A	G	24.5	PASS	P	GT:GQ:DP:AF	1/1:24:42:1
chr1	32204044	32204044	C	T	exonic	CCDC28B	.	synonymous SNV	CCDC28B:NM_001301011:exon3:c.C330T:p.F110F,CCDC28B:NM_024296:exon3:c.C330T:p.F110F	rs41263993	16365	Bardet-Biedl_syndrome|Bardet-Biedl_syndrome_1,_modifier_of	MONDO:MONDO:0015229,MedGen:C0752166,OMIM:PS209900,Orphanet:ORPHA110,SNOMED_CT:5619004|MedGen:C2675305	no_assertion_criteria_provided	Uncertain_significance|_risk_factor	.	.	.	.	.	.	.	.	.	.	.	.	.	.	.	.	.	.	.	.	.	.	.	.	.	.	.	.	.	.	.	.	.	.	.	.	.	.	.	.	.	.	.	.	.	.	.	.	.	.	.	0.5	24.46	21	chr1	32204044	.	C	T	24.46	PASS	F	GT:GQ:DP:AF	0/1:24:21:0.5238
chr1	32668367	32668367	T	C	exonic	RBBP4	.	synonymous SNV	RBBP4:NM_001135255:exon4:c.T450C:p.V150V,RBBP4:NM_001135256:exon4:c.T348C:p.V116V,RBBP4:NM_005610:exon4:c.T453C:p.V151V	rs2762904	1252948	not_provided	MedGen:CN517202	criteria_provided,_single_submitter	Benign	.	.	.	.	.	.	.	.	.	.	.	.	.	.	.	.	.	.	.	.	.	.	.	.	.	.	.	.	.	.	.	.	.	.	.	.	.	.	.	.	.	.	.	.	.	.	.	.	.	.	.	1	23.1	38	chr1	32668367	.	T	C	23.1	PASS	P	GT:GQ:DP:AF	1/1:23:38:0.9737
chr1	32826544	32826544	G	A	exonic	S100PBP	.	nonsynonymous SNV	S100PBP:NM_001256121:exon3:c.G445A:p.A149T,S100PBP:NM_022753:exon3:c.G445A:p.A149T	.	.	.	.	.	.	8.19	D	T	D	D	N	D	L	.	N	0.097	T	T	T	0.316	0.428	0.117	0.164	T	T	D	D	D	T	3.374	24.3	0.996	D	N	0.505	5.072	0.545	5.595	1	0.707	0.725	0.725	0.636	.	5.85	4.88	0.922	1.176	0.676	1	1	0.999	267	.	.	.	0.5	25.27	31	chr1	32826544	.	G	A	25.27	PASS	F	GT:GQ:DP:AF	0/1:25:31:0.4194
chr1	33354432	33354432	C	T	exonic	PHC2	.	synonymous SNV	PHC2:NM_001385123:exon5:c.G801A:p.T267T,PHC2:NM_001330488:exon8:c.G1440A:p.T480T,PHC2:NM_001385122:exon8:c.G1440A:p.T480T,PHC2:NM_001385109:exon9:c.G1527A:p.T509T,PHC2:NM_001385112:exon9:c.G1593A:p.T531T,PHC2:NM_001385120:exon9:c.G1527A:p.T509T,PHC2:NM_001385121:exon9:c.G1521A:p.T507T,PHC2:NM_198040:exon9:c.G1524A:p.T508T,PHC2:NM_001385119:exon10:c.G1527A:p.T509T	rs16835408	.	.	.	.	.	.	.	.	.	.	.	.	.	.	.	.	.	.	.	.	.	.	.	.	.	.	.	.	.	.	.	.	.	.	.	.	.	.	.	.	.	.	.	.	.	.	.	.	.	.	.	.	.	.	.	.	0.5	22.38	18	chr1	33354432	.	C	T	22.38	PASS	F	GT:GQ:DP:AF	0/1:22:18:0.4444
chr1	33367264	33367264	A	G	exonic	PHC2	.	synonymous SNV	PHC2:NM_001330488:exon6:c.T741C:p.P247P,PHC2:NM_001385122:exon6:c.T741C:p.P247P,PHC2:NM_001385109:exon7:c.T828C:p.P276P,PHC2:NM_001385112:exon7:c.T894C:p.P298P,PHC2:NM_001385120:exon7:c.T828C:p.P276P,PHC2:NM_001385121:exon7:c.T822C:p.P274P,PHC2:NM_198040:exon7:c.T828C:p.P276P,PHC2:NM_001385119:exon8:c.T828C:p.P276P	rs6425816	.	.	.	.	.	.	.	.	.	.	.	.	.	.	.	.	.	.	.	.	.	.	.	.	.	.	.	.	.	.	.	.	.	.	.	.	.	.	.	.	.	.	.	.	.	.	.	.	.	.	.	.	.	.	.	.	1	23.29	24	chr1	33367264	.	A	G	23.29	PASS	P	GT:GQ:DP:AF	1/1:23:24:0.875
chr1	33479591	33479591	T	A	exonic	ZSCAN20	.	synonymous SNV	ZSCAN20:NM_001377376:exon2:c.T303A:p.T101T,ZSCAN20:NM_001377377:exon2:c.T303A:p.T101T,ZSCAN20:NM_001377378:exon2:c.T303A:p.T101T,ZSCAN20:NM_145238:exon2:c.T303A:p.T101T	rs16835507	.	.	.	.	.	.	.	.	.	.	.	.	.	.	.	.	.	.	.	.	.	.	.	.	.	.	.	.	.	.	.	.	.	.	.	.	.	.	.	.	.	.	.	.	.	.	.	.	.	.	.	.	.	.	.	.	0.5	26.61	24	chr1	33479591	.	T	A	26.61	PASS	F	GT:GQ:DP:AF	0/1:26:24:0.4583
chr1	33491143	33491143	G	A	exonic	ZSCAN20	.	synonymous SNV	ZSCAN20:NM_001377378:exon4:c.G723A:p.E241E,ZSCAN20:NM_001377376:exon6:c.G885A:p.E295E,ZSCAN20:NM_001377377:exon6:c.G885A:p.E295E,ZSCAN20:NM_145238:exon6:c.G885A:p.E295E	rs41265903	.	.	.	.	.	.	.	.	.	.	.	.	.	.	.	.	.	.	.	.	.	.	.	.	.	.	.	.	.	.	.	.	.	.	.	.	.	.	.	.	.	.	.	.	.	.	.	.	.	.	.	.	.	.	.	.	0.5	25.77	22	chr1	33491143	.	G	A	25.77	PASS	F	GT:GQ:DP:AF	0/1:25:22:0.5
chr1	33491552	33491552	T	G	exonic	ZSCAN20	.	nonsynonymous SNV	ZSCAN20:NM_001377378:exon4:c.T1132G:p.Y378D,ZSCAN20:NM_001377379:exon5:c.T340G:p.Y114D,ZSCAN20:NM_001377376:exon6:c.T1294G:p.Y432D,ZSCAN20:NM_001377377:exon6:c.T1294G:p.Y432D,ZSCAN20:NM_145238:exon6:c.T1294G:p.Y432D	rs4403594	.	.	.	.	.	0.19	T	T	B	B	N	P	N	T	N	0.158	T	T	.	0.218	.	.	0.365	T	T	T	T	T	T	1.309	14.45	0.499	N	N	-0.867	0.562	-0.526	1.16	0.769	0.372	0.546	0.464	0.492	.	5.61	5.61	2.362	0.221	-0.107	0.987	0.029	0.341	398	.	.	.	1	21.92	22	chr1	33491552	.	T	G	21.92	PASS	P	GT:GQ:DP:AF	1/1:21:22:0.9545
chr1	33559328	33559328	T	C	exonic	CSMD2	.	synonymous SNV	CSMD2:NM_001281956:exon54:c.A8526G:p.Q2842Q	rs16835591	.	.	.	.	.	.	.	.	.	.	.	.	.	.	.	.	.	.	.	.	.	.	.	.	.	.	.	.	.	.	.	.	.	.	.	.	.	.	.	.	.	.	.	.	.	.	.	.	.	.	.	.	.	.	.	.	0.5	25.73	27	chr1	33559328	.	T	C	25.73	PASS	F	GT:GQ:DP:AF	0/1:25:27:0.6296
chr1	33559430	33559430	A	G	exonic	CSMD2	.	synonymous SNV	CSMD2:NM_001281956:exon54:c.T8424C:p.T2808T	rs16835593	.	.	.	.	.	.	.	.	.	.	.	.	.	.	.	.	.	.	.	.	.	.	.	.	.	.	.	.	.	.	.	.	.	.	.	.	.	.	.	.	.	.	.	.	.	.	.	.	.	.	.	.	.	.	.	.	0.5	26.2	28	chr1	33559430	.	A	G	26.2	PASS	F	GT:GQ:DP:AF	0/1:26:28:0.6071
chr1	33605925	33605925	C	T	exonic	CSMD2	.	nonsynonymous SNV	CSMD2:NM_052896:exon42:c.G6287A:p.R2096K	rs1874045	.	.	.	.	.	0.12	.	T	B	B	.	P	N	.	.	0.058	.	.	.	.	.	.	.	T	T	T	T	.	T	0.675	8.225	0.225	N	N	.	.	.	.	0.236	0.487	0.59	0.547	0.564	.	3.86	2.95	1.379	0.834	0.58	0.072	0.008	0.006	469	.	.	.	0.5	25.48	23	chr1	33605925	.	C	T	25.48	PASS	F	GT:GQ:DP:AF	0/1:25:23:0.3913
chr1	33772682	33772682	T	C	exonic	CSMD2	.	nonsynonymous SNV	CSMD2:NM_001281956:exon13:c.A1733G:p.H578R,CSMD2:NM_052896:exon13:c.A1613G:p.H538R	rs474474	.	.	.	.	.	0.19	T	T	B	B	N	P	N	T	N	0.071	T	T	.	0.069	.	.	.	T	T	T	T	T	T	0.045	1.643	0.774	N	N	-1.27	0.182	-1.094	0.381	0.003	0.707	0.59	0.725	0.564	.	6.06	-1.29	-0.312	-0.23	-0.812	0	0.996	0.988	383	Sushi/SCR/CCP_domain	.	.	0.5	24.43	16	chr1	33772682	.	T	C	24.43	PASS	F	GT:GQ:DP:AF	0/1:24:16:0.6875
chr1	33819741	33819741	G	A	exonic	CSMD2	.	synonymous SNV	CSMD2:NM_001281956:exon9:c.C1296T:p.A432A,CSMD2:NM_052896:exon9:c.C1176T:p.A392A	rs17342512	.	.	.	.	.	.	.	.	.	.	.	.	.	.	.	.	.	.	.	.	.	.	.	.	.	.	.	.	.	.	.	.	.	.	.	.	.	.	.	.	.	.	.	.	.	.	.	.	.	.	.	.	.	.	.	.	1	23.68	29	chr1	33819741	.	G	A	23.68	PASS	P	GT:GQ:DP:AF	1/1:23:29:1
chr1	33819780	33819780	C	T	exonic	CSMD2	.	synonymous SNV	CSMD2:NM_001281956:exon9:c.G1257A:p.K419K,CSMD2:NM_052896:exon9:c.G1137A:p.K379K	rs11578857	.	.	.	.	.	.	.	.	.	.	.	.	.	.	.	.	.	.	.	.	.	.	.	.	.	.	.	.	.	.	.	.	.	.	.	.	.	.	.	.	.	.	.	.	.	.	.	.	.	.	.	.	.	.	.	.	1	24.26	29	chr1	33819780	.	C	T	24.26	PASS	P	GT:GQ:DP:AF	1/1:24:29:1
chr1	33864296	33864296	T	C	exonic	HMGB4	.	synonymous SNV	HMGB4:NM_001379301:exon1:c.T105C:p.Y35Y,HMGB4:NM_145205:exon2:c.T105C:p.Y35Y	rs911218	.	.	.	.	.	.	.	.	.	.	.	.	.	.	.	.	.	.	.	.	.	.	.	.	.	.	.	.	.	.	.	.	.	.	.	.	.	.	.	.	.	.	.	.	.	.	.	.	.	.	.	.	.	.	.	.	1	22.74	22	chr1	33864296	.	T	C	22.74	PASS	P	GT:GQ:DP:AF	1/1:22:22:1
chr1	33864466	33864466	A	C	exonic	HMGB4	.	nonsynonymous SNV	HMGB4:NM_001379301:exon1:c.A275C:p.E92A,HMGB4:NM_001352984:exon2:c.A53C:p.E18A,HMGB4:NM_145205:exon2:c.A275C:p.E92A	rs10379	.	.	.	.	.	1.17	T	T	.	.	N	P	N	D	N	0.033	T	T	.	0.331	.	.	0.009	T	T	T	T	T	T	1.214	13.75	0.828	N	N	-0.873	0.554	-0.532	1.151	1	0.487	0.574	0.547	0.564	.	5.58	5.58	2.354	0.117	-0.196	0.85	0.896	0.988	334	High_mobility_group_box_domain	CSMD2-AS1;HMGB4;CSMD2	Testis;Cells_Cultured_fibroblasts;Brain_Cerebellum	1	22.93	22	chr1	33864466	.	A	C	22.93	PASS	P	GT:GQ:DP:AF	1/1:22:22:1
chr1	35097364	35097364	G	A	exonic	ZMYM1	.	nonsynonymous SNV	ZMYM1:NM_001289089:exon4:c.G217A:p.V73M,ZMYM1:NM_024772:exon4:c.G217A:p.V73M,ZMYM1:NM_001289088:exon5:c.G217A:p.V73M,ZMYM1:NM_001289090:exon5:c.G217A:p.V73M	rs2971408	.	.	.	.	.	0.19	T	T	B	B	N	P	N	T	N	0.053	T	T	.	0.031	.	.	0.158	T	T	T	T	T	T	0.112	2.201	0.636	N	N	-1.186	0.237	-0.959	0.542	0.022	0.672	0.588	0.702	0	.	5.04	-0.077	0.069	-0.659	-0.813	0.945	0.225	0.771	891	.	ZMYM1	Skin_Not_Sun_Exposed_Suprapubic;Colon_Transverse;Adrenal_Gland;Colon_Sigmoid;Cells_Cultured_fibroblasts;Breast_Mammary_Tissue;Esophagus_Gastroesophageal_Junction;Esophagus_Mucosa;Artery_Tibial;Muscle_Skeletal;Adipose_Visceral_Omentum;Artery_Aorta;Thyroid;Esophagus_Muscularis;Adipose_Subcutaneous;Nerve_Tibial;Heart_Atrial_Appendage;Small_Intestine_Terminal_Ileum;Artery_Coronary;Whole_Blood;Skin_Sun_Exposed_Lower_leg;Stomach	1	24.83	37	chr1	35097364	.	G	A	24.83	PASS	P	GT:GQ:DP:AF	1/1:24:37:1
chr1	35188001	35188001	C	T	exonic	SFPQ	.	nonsynonymous SNV	SFPQ:NM_005066:exon7:c.G1787A:p.S596N	.	.	.	.	.	.	4.19	.	T	B	B	D	D	N	T	N	0.25	T	T	T	0.057	0.225	0.454	0.879	T	T	T	T	D	T	2.043	19.58	0.957	D	N	-0.353	1.487	-0.065	2.15	1	0.646	0.672	0.702	0.723	.	5.81	5.81	2.461	1.026	0.599	1	0.999	0.998	854	.	.	.	0.5	24.77	29	chr1	35188001	.	C	T	24.77	PASS	F	GT:GQ:DP:AF	0/1:24:29:0.5517
chr1	35359038	35359038	C	A	exonic	ZMYM4	.	nonsynonymous SNV	ZMYM4:NM_001375653:exon3:c.C208A:p.L70M,ZMYM4:NM_005095:exon3:c.C199A:p.L67M,ZMYM4:NM_001350138:exon4:c.C103A:p.L35M	rs147284119	.	.	.	.	.	4.2	D	D	P	P	N	D	N	T	N	0.382	T	T	T	0.112	.	0.068	0.255	T	T	T	T	T	T	2.897	23.2	0.996	D	N	0.309	3.828	0.36	4.086	0.323	0.706	0.71	0.71	0.613	.	5.26	4.34	1.154	1.026	0.549	1	1	0.999	720	.	.	.	0.5	25.87	35	chr1	35359038	.	C	A	25.87	PASS	F	GT:GQ:DP:AF	0/1:25:35:0.5143
chr1	35850970	35850970	A	C	exonic	AGO4	.	synonymous SNV	AGO4:NM_017629:exon17:c.A2394C:p.S798S	rs4652895	.	.	.	.	.	.	.	.	.	.	.	.	.	.	.	.	.	.	.	.	.	.	.	.	.	.	.	.	.	.	.	.	.	.	.	.	.	.	.	.	.	.	.	.	.	.	.	.	.	.	.	.	.	.	.	.	1	26.38	34	chr1	35850970	.	A	C	26.38	PASS	P	GT:GQ:DP:AF	1/1:26:34:1
chr1	36088072	36088072	A	G	exonic	TEKT2	.	synonymous SNV	TEKT2:NM_014466:exon10:c.A1179G:p.T393T	rs399393	1168831	not_provided	MedGen:CN517202	criteria_provided,_single_submitter	Benign	.	.	.	.	.	.	.	.	.	.	.	.	.	.	.	.	.	.	.	.	.	.	.	.	.	.	.	.	.	.	.	.	.	.	.	.	.	.	.	.	.	.	.	.	.	.	.	.	.	.	.	1	23.87	16	chr1	36088072	.	A	G	23.87	PASS	F	GT:GQ:DP:AF	1/1:23:16:1
chr1	36286832	36286832	C	T	exonic	THRAP3	.	nonsynonymous SNV	THRAP3:NM_001321473:exon4:c.C602T:p.A201V,THRAP3:NM_005119:exon4:c.C602T:p.A201V,THRAP3:NM_001321471:exon5:c.C602T:p.A201V	rs6425977	.	.	.	.	.	1.19	T	T	B	B	N	P	L	T	N	0.037	T	T	.	0.061	.	.	0.513	T	T	T	T	T	T	1.523	15.88	0.99	D	N	-0.394	1.397	-0.246	1.68	1	0.707	0.702	0.725	0.714	.	5.72	4.79	0.74	1.026	0.599	0	1	0.997	129	.	ENSG00000116883;MAP7D1;TRAPPC3;THRAP3;COL8A2;EVA1B;STK40	Brain_Anterior_cingulate_cortex_BA24;Skin_Not_Sun_Exposed_Suprapubic;Colon_Transverse;Adrenal_Gland;Brain_Cerebellar_Hemisphere;Cells_Cultured_fibroblasts;Brain_Cortex;Heart_Left_Ventricle;Esophagus_Gastroesophageal_Junction;Esophagus_Mucosa;Artery_Tibial;Muscle_Skeletal;Adipose_Visceral_Omentum;Artery_Aorta;Thyroid;Esophagus_Muscularis;Brain_Cerebellum;Adipose_Subcutaneous;Nerve_Tibial;Heart_Atrial_Appendage;Artery_Coronary;Whole_Blood;Lung;Skin_Sun_Exposed_Lower_leg	0.5	27.66	29	chr1	36286832	.	C	T	27.66	PASS	F	GT:GQ:DP:AF	0/1:27:29:0.5172
chr1	36307804	36307804	T	G	exonic	SH3D21	.	synonymous SNV	SH3D21:NM_024676:exon3:c.T138G:p.P46P,SH3D21:NM_001162530:exon6:c.T471G:p.P157P	rs35343437	.	.	.	.	.	.	.	.	.	.	.	.	.	.	.	.	.	.	.	.	.	.	.	.	.	.	.	.	.	.	.	.	.	.	.	.	.	.	.	.	.	.	.	.	.	.	.	.	.	.	.	.	.	.	.	.	0.5	25.79	19	chr1	36307804	.	T	G	25.79	PASS	F	GT:GQ:DP:AF	0/1:25:19:0.5263
chr1	36355326	36355326	G	A	exonic	STK40	.	synonymous SNV	STK40:NM_001282546:exon5:c.C465T:p.S155S,STK40:NM_001282547:exon5:c.C450T:p.S150S,STK40:NM_032017:exon6:c.C450T:p.S150S	rs11263875	.	.	.	.	.	.	.	.	.	.	.	.	.	.	.	.	.	.	.	.	.	.	.	.	.	.	.	.	.	.	.	.	.	.	.	.	.	.	.	.	.	.	.	.	.	.	.	.	.	.	.	.	.	.	.	.	0.5	22.1	16	chr1	36355326	.	G	A	22.1	PASS	F	GT:GQ:DP:AF	0/1:22:16:0.375
chr1	37554146	37554146	C	T	exonic	SNIP1	.	synonymous SNV	SNIP1:NM_024700:exon1:c.G84A:p.V28V	rs2273013	1153572	Psychomotor_retardation,_epilepsy,_and_craniofacial_dysmorphism|not_provided	MONDO:MONDO:0013787,MedGen:C3281055,OMIM:614501|MedGen:CN517202	criteria_provided,_multiple_submitters,_no_conflicts	Benign	.	.	.	.	.	.	.	.	.	.	.	.	.	.	.	.	.	.	.	.	.	.	.	.	.	.	.	.	.	.	.	.	.	.	.	.	.	.	.	.	.	.	.	.	.	.	.	.	.	.	.	0.5	24.41	25	chr1	37554146	.	C	T	24.41	PASS	F	GT:GQ:DP:AF	0/1:24:25:0.44
chr1	37823711	37823711	T	C	exonic	MTF1	.	synonymous SNV	MTF1:NM_005955:exon8:c.A1170G:p.T390T	rs12751325	.	.	.	.	.	.	.	.	.	.	.	.	.	.	.	.	.	.	.	.	.	.	.	.	.	.	.	.	.	.	.	.	.	.	.	.	.	.	.	.	.	.	.	.	.	.	.	.	.	.	.	.	.	.	.	.	1	22.33	22	chr1	37823711	.	T	C	22.33	PASS	P	GT:GQ:DP:AF	1/1:22:22:1
chr1	37873123	37873123	A	G	exonic	INPP5B	.	nonsynonymous SNV	INPP5B:NM_001297434:exon13:c.T1502C:p.M501T,INPP5B:NM_001350227:exon13:c.T1334C:p.M445T,INPP5B:NM_001350228:exon16:c.T1334C:p.M445T,INPP5B:NM_001365822:exon18:c.T1928C:p.M643T,INPP5B:NM_001365825:exon18:c.T1637C:p.M546T,INPP5B:NM_001365820:exon19:c.T1994C:p.M665T,INPP5B:NM_001365821:exon19:c.T1988C:p.M663T,INPP5B:NM_005540:exon19:c.T1994C:p.M665T,INPP5B:NM_001365823:exon20:c.T1799C:p.M600T,INPP5B:NM_001365824:exon20:c.T1799C:p.M600T	rs11488569	1247938	not_provided	MedGen:CN517202	criteria_provided,_single_submitter	Benign	1.19	T	T	B	B	N	P	N	D	N	0.08	T	T	.	0.17	.	.	0.235	T	T	T	T	T	T	1.537	15.97	0.434	N	N	-1.207	0.222	-0.979	0.515	0	0.707	0.725	0.725	0.636	.	5.59	2.59	2.062	-0.147	-0.804	0.99	0.896	0.936	809	.	MANEAL;SF3A3;INPP5B;UTP11;FHL3;EPHA10;ACTN4P2;LINC01137;MTF1	Skin_Not_Sun_Exposed_Suprapubic;Testis;Adrenal_Gland;Brain_Cerebellar_Hemisphere;Cells_Cultured_fibroblasts;Breast_Mammary_Tissue;Heart_Left_Ventricle;Esophagus_Gastroesophageal_Junction;Esophagus_Mucosa;Artery_Tibial;Muscle_Skeletal;Adipose_Visceral_Omentum;Artery_Aorta;Pituitary;Thyroid;Esophagus_Muscularis;Liver;Brain_Cerebellum;Adipose_Subcutaneous;Nerve_Tibial;Heart_Atrial_Appendage;Whole_Blood;Lung;Pancreas;Ovary;Skin_Sun_Exposed_Lower_leg;Stomach	1	21.18	22	chr1	37873123	.	A	G	21.18	PASS	P	GT:GQ:DP:AF	1/1:21:22:1
chr1	37931697	37931697	C	T	exonic	INPP5B	.	nonsynonymous SNV	INPP5B:NM_001297434:exon1:c.G16A:p.G6S	rs35267671	1240337	not_provided	MedGen:CN517202	criteria_provided,_single_submitter	Benign	4.18	D	D	P	B	N	P	M	D	N	0.345	T	T	.	0.26	.	.	.	.	T	T	T	T	T	1.077	12.53	0.932	N	N	-0.776	0.69	-0.883	0.643	1	0.442	0.484	0.522	0.373	.	4.74	-1.97	0.341	0.022	-0.339	0.164	0.889	0.145	701	.	SF3A3;INPP5B;UTP11;FHL3;EPHA10	Skin_Not_Sun_Exposed_Suprapubic;Cells_EBV-transformed_lymphocytes;Testis;Colon_Transverse;Adrenal_Gland;Spleen;Brain_Hypothalamus;Colon_Sigmoid;Cells_Cultured_fibroblasts;Breast_Mammary_Tissue;Heart_Left_Ventricle;Esophagus_Gastroesophageal_Junction;Esophagus_Mucosa;Artery_Tibial;Muscle_Skeletal;Adipose_Visceral_Omentum;Uterus;Artery_Aorta;Pituitary;Thyroid;Esophagus_Muscularis;Liver;Adipose_Subcutaneous;Prostate;Nerve_Tibial;Heart_Atrial_Appendage;Small_Intestine_Terminal_Ileum;Vagina;Brain_Caudate_basal_ganglia;Artery_Coronary;Whole_Blood;Lung;Pancreas;Ovary;Skin_Sun_Exposed_Lower_leg;Stomach	1	27.77	16	chr1	37931697	.	C	T	27.77	PASS	F	GT:GQ:DP:AF	1/1:27:16:1
chr1	38874610	38874610	C	T	exonic	GJA9	.	nonsynonymous SNV	GJA9:NM_030772:exon2:c.G1489A:p.V497I	rs880303	.	.	.	.	.	1.19	T	T	B	B	N	P	N	D	N	0.04	T	T	.	0.213	.	.	0.059	T	T	T	T	T	T	-0.275	0.352	0.742	N	N	-1.517	0.076	-1.564	0.086	1	0.37	0.476	0.492	0.613	.	4.16	-4.7	0.364	-0.473	-0.181	0	0.076	0.073	940	.	RHBDL2	Esophagus_Mucosa	0.5	25.73	18	chr1	38874610	.	C	T	25.73	PASS	F	GT:GQ:DP:AF	0/1:25:18:0.5556
chr1	38886599	38886599	G	T	exonic	RHBDL2	.	nonsynonymous SNV	RHBDL2:NM_001304746:exon8:c.C1057A:p.L353M,RHBDL2:NM_017821:exon8:c.C817A:p.L273M	rs2147914	.	.	.	.	.	4.19	T	T	D	P	D	P	M	T	N	0.201	T	T	.	0.108	.	.	0.272	T	T	T	T	T	T	3.103	23.6	0.994	D	N	0.574	5.67	0.619	6.468	0.938	0.554	0.588	0.602	0.568	.	6.03	6.03	2.816	1.163	0.676	1	0.999	0.995	938	.	RHBDL2	Esophagus_Mucosa	0.5	25.62	20	chr1	38886599	.	G	T	25.62	PASS	F	GT:GQ:DP:AF	0/1:25:20:0.4
chr1	39283249	39283249	G	A	exonic	MACF1	.	synonymous SNV	MACF1:NM_012090:exon7:c.G771A:p.Q257Q	rs2275188	1253961	Lissencephaly_9_with_complex_brainstem_malformation|not_provided	MONDO:MONDO:0032677,MedGen:C5193029,OMIM:618325,Orphanet:ORPHA572013|MedGen:CN517202	criteria_provided,_multiple_submitters,_no_conflicts	Benign	.	.	.	.	.	.	.	.	.	.	.	.	.	.	.	.	.	.	.	.	.	.	.	.	.	.	.	.	.	.	.	.	.	.	.	.	.	.	.	.	.	.	.	.	.	.	.	.	.	.	.	0.5	22.23	38	chr1	39283249	.	G	A	22.23	PASS	F	GT:GQ:DP:AF	0/1:22:38:0.5
chr1	39370145	39370145	A	G	exonic	MACF1	.	nonsynonymous SNV	MACF1:NM_012090:exon45:c.A6868G:p.M2290V	rs2296172	1224437	not_provided	MedGen:CN517202	criteria_provided,_single_submitter	Benign	1.18	T	T	B	B	N	P	.	T	N	0.08	T	T	.	0.084	.	.	.	T	T	T	T	T	T	1.629	16.56	0.501	D	N	-0.307	1.597	-0.239	1.695	0.983	0.719	0.723	0.725	0.714	.	5.37	0.348	0.409	0.324	0.756	0.951	0.974	0.97	588	.	0	Skin_Not_Sun_Exposed_Suprapubic;Testis;Colon_Transverse;Spleen;Brain_Cerebellar_Hemisphere;Colon_Sigmoid;Cells_Cultured_fibroblasts;Breast_Mammary_Tissue;Brain_Hippocampus;Heart_Left_Ventricle;Esophagus_Gastroesophageal_Junction;Esophagus_Mucosa;Artery_Tibial;Muscle_Skeletal;Adipose_Visceral_Omentum;Uterus;Artery_Aorta;Pituitary;Thyroid;Esophagus_Muscularis;Adipose_Subcutaneous;Prostate;Nerve_Tibial;Heart_Atrial_Appendage;Small_Intestine_Terminal_Ileum;Brain_Nucleus_accumbens_basal_ganglia;Artery_Coronary;Whole_Blood;Lung;Pancreas;Brain_Spinal_cord_cervical_c-1;Skin_Sun_Exposed_Lower_leg;Stomach	0.5	23.82	29	chr1	39370145	.	A	G	23.82	PASS	F	GT:GQ:DP:AF	0/1:23:29:0.4138
chr1	39442834	39442834	G	A	exonic	MACF1	.	nonsynonymous SNV	MACF1:NM_012090:exon73:c.G13048A:p.A4350T	rs587404	1256829	not_provided	MedGen:CN517202	criteria_provided,_single_submitter	Benign	1.18	T	T	B	B	N	P	.	T	N	0.064	T	T	.	0.077	.	.	.	T	T	T	T	T	T	1.408	15.14	0.906	D	N	-0.213	1.84	-0.037	2.238	0.997	0.707	0.725	0.725	0.711	.	5.82	5.82	1.058	0.326	-0.04	0.066	0.99	0.989	763	.	0	Skin_Not_Sun_Exposed_Suprapubic;Testis;Colon_Transverse;Spleen;Brain_Frontal_Cortex_BA9;Brain_Cerebellar_Hemisphere;Colon_Sigmoid;Cells_Cultured_fibroblasts;Brain_Cortex;Breast_Mammary_Tissue;Brain_Hippocampus;Heart_Left_Ventricle;Esophagus_Gastroesophageal_Junction;Esophagus_Mucosa;Artery_Tibial;Muscle_Skeletal;Adipose_Visceral_Omentum;Artery_Aorta;Pituitary;Thyroid;Esophagus_Muscularis;Adipose_Subcutaneous;Nerve_Tibial;Heart_Atrial_Appendage;Small_Intestine_Terminal_Ileum;Brain_Nucleus_accumbens_basal_ganglia;Whole_Blood;Lung;Pancreas;Ovary;Skin_Sun_Exposed_Lower_leg;Stomach	0.5	24.71	35	chr1	39442834	.	G	A	24.71	PASS	F	GT:GQ:DP:AF	0/1:24:35:0.4857
chr1	39448691	39448691	G	C	exonic	MACF1	.	nonsynonymous SNV	MACF1:NM_012090:exon79:c.G14009C:p.S4670T	rs668556	1265932	Lissencephaly_9_with_complex_brainstem_malformation|not_provided	MONDO:MONDO:0032677,MedGen:C5193029,OMIM:618325,Orphanet:ORPHA572013|MedGen:CN517202	criteria_provided,_multiple_submitters,_no_conflicts	Benign	0.18	T	T	B	B	N	P	.	T	N	0.099	T	T	.	0.085	.	.	.	T	T	T	T	T	T	1.359	14.8	0.229	N	N	-0.188	1.91	-0.021	2.289	0.98	0.707	0.725	0.725	0.711	.	6.17	5.26	0.791	0.128	-0.174	0.888	0.998	0.964	753	.	ENSG00000182109;BMP8A;OXCT2P1;MACF1;PABPC4	Skin_Not_Sun_Exposed_Suprapubic;Testis;Colon_Transverse;Brain_Cerebellar_Hemisphere;Colon_Sigmoid;Brain_Cortex;Esophagus_Gastroesophageal_Junction;Artery_Tibial;Muscle_Skeletal;Adipose_Visceral_Omentum;Artery_Aorta;Thyroid;Esophagus_Muscularis;Adipose_Subcutaneous;Heart_Atrial_Appendage;Lung;Skin_Sun_Exposed_Lower_leg	0.5	23.6	36	chr1	39448691	.	G	C	23.6	PASS	F	GT:GQ:DP:AF	0/1:23:36:0.5833
chr1	39492241	39492241	A	G	exonic	BMP8A	.	nonsynonymous SNV	BMP8A:NM_181809:exon1:c.A250G:p.M84V	rs4660269	.	.	.	.	.	3.19	T	T	B	B	U	P	M	T	N	0.038	T	T	.	0.075	.	.	1.557	D	T	T	T	T	T	2.059	19.71	0.96	D	N	-0.359	1.475	-0.245	1.681	1	0.598	0.492	0.607	0.639	.	3.32	3.32	0.929	1.118	0.537	1	0.899	0.818	697	TGF-beta,_propeptide	OXCT2P1;BMP8A;OXCT2	Cells_Cultured_fibroblasts;Heart_Left_Ventricle;Artery_Tibial;Artery_Aorta;Adipose_Subcutaneous;Heart_Atrial_Appendage;Brain_Spinal_cord_cervical_c-1	1	23.39	26	chr1	39492241	.	A	G	23.39	PASS	P	GT:GQ:DP:AF	1/1:23:26:1
chr1	39511903	39511903	C	T	exonic	BMP8A	.	synonymous SNV	BMP8A:NM_181809:exon3:c.C672T:p.D224D	rs6526	.	.	.	.	.	.	.	.	.	.	.	.	.	.	.	.	.	.	.	.	.	.	.	.	.	.	.	.	.	.	.	.	.	.	.	.	.	.	.	.	.	.	.	.	.	.	.	.	.	.	.	.	.	.	.	.	1	21.86	18	chr1	39511903	.	C	T	21.86	PASS	P	GT:GQ:DP:AF	1/1:21:18:1
chr1	39521518	39521518	A	G	exonic	BMP8A	.	synonymous SNV	BMP8A:NM_181809:exon4:c.A816G:p.Q272Q	rs115627781	.	.	.	.	.	.	.	.	.	.	.	.	.	.	.	.	.	.	.	.	.	.	.	.	.	.	.	.	.	.	.	.	.	.	.	.	.	.	.	.	.	.	.	.	.	.	.	.	.	.	.	.	.	.	.	.	1	24.7	17	chr1	39521518	.	A	G	24.7	PASS	F	GT:GQ:DP:AF	1/1:24:17:1
chr1	39522412	39522412	G	A	exonic	BMP8A	.	nonsynonymous SNV	BMP8A:NM_181809:exon5:c.G878A:p.R293H	rs6525	696727	not_provided	MedGen:CN517202	criteria_provided,_single_submitter	Benign	0.19	T	T	B	B	N	P	N	T	N	0.091	T	T	.	0.088	.	.	1.777	T	T	T	T	T	T	0.295	4.232	0.679	N	N	-1.276	0.178	-1.106	0.37	0.001	0.554	0.588	0.576	0.613	.	4.4	3.27	0.021	0.283	-0.112	0	0.002	0.068	724	Transforming_growth_factor-beta,_C-terminal	.	.	0.5	21.05	16	chr1	39522412	.	G	A	21.05	PASS	P	GT:GQ:DP:AF	0/1:21:16:0.5625
chr1	40067594	40067594	T	G	exonic	CAP1	.	nonsynonymous SNV	CAP1:NM_001105530:exon8:c.T685G:p.C229G,CAP1:NM_001330502:exon8:c.T682G:p.C228G,CAP1:NM_001350476:exon8:c.T685G:p.C229G,CAP1:NM_001350477:exon8:c.T685G:p.C229G,CAP1:NM_001350479:exon8:c.T685G:p.C229G,CAP1:NM_001350480:exon8:c.T685G:p.C229G,CAP1:NM_001350481:exon8:c.T685G:p.C229G,CAP1:NM_001350482:exon8:c.T682G:p.C228G,CAP1:NM_001350483:exon8:c.T682G:p.C228G,CAP1:NM_001350485:exon8:c.T682G:p.C228G,CAP1:NM_006367:exon8:c.T685G:p.C229G,CAP1:NM_001350475:exon9:c.T685G:p.C229G,CAP1:NM_001350478:exon9:c.T685G:p.C229G,CAP1:NM_001350484:exon9:c.T682G:p.C228G	rs11207440	.	.	.	.	.	0.19	T	T	B	B	N	P	N	T	N	0.043	T	T	.	0.069	.	.	0.406	T	T	T	T	T	T	2.364	21.9	0.85	N	N	-0.757	0.719	-0.496	1.209	1	0.707	0.702	0.725	0.711	.	4.56	4.56	1.555	0.225	-0.107	0.873	0.996	0.965	322	Adenylate_cyclase-associated_CAP,_N-terminal	.	.	1	21.58	28	chr1	40067594	.	T	G	21.58	PASS	P	GT:GQ:DP:AF	1/1:21:28:1
chr1	40067615	40067615	T	G	exonic	CAP1	.	nonsynonymous SNV	CAP1:NM_001105530:exon8:c.T706G:p.C236G,CAP1:NM_001330502:exon8:c.T703G:p.C235G,CAP1:NM_001350476:exon8:c.T706G:p.C236G,CAP1:NM_001350477:exon8:c.T706G:p.C236G,CAP1:NM_001350479:exon8:c.T706G:p.C236G,CAP1:NM_001350480:exon8:c.T706G:p.C236G,CAP1:NM_001350481:exon8:c.T706G:p.C236G,CAP1:NM_001350482:exon8:c.T703G:p.C235G,CAP1:NM_001350483:exon8:c.T703G:p.C235G,CAP1:NM_001350485:exon8:c.T703G:p.C235G,CAP1:NM_006367:exon8:c.T706G:p.C236G,CAP1:NM_001350475:exon9:c.T706G:p.C236G,CAP1:NM_001350478:exon9:c.T706G:p.C236G,CAP1:NM_001350484:exon9:c.T703G:p.C235G	rs6665926	.	.	.	.	.	0.19	T	T	B	B	N	P	N	T	N	0.048	T	T	.	0.095	.	.	0.406	T	T	T	T	T	T	2.254	21.3	0.807	N	N	-0.746	0.737	-0.48	1.234	1	0.707	0.698	0.725	0.711	.	4.88	4.88	4.552	0.225	-0.107	1	0.068	0.177	322	Adenylate_cyclase-associated_CAP,_N-terminal	.	.	1	21.64	28	chr1	40067615	.	T	G	21.64	PASS	P	GT:GQ:DP:AF	1/1:21:28:0.9643
chr1	40067643	40067643	T	G	exonic	CAP1	.	nonsynonymous SNV	CAP1:NM_001105530:exon8:c.T734G:p.I245S,CAP1:NM_001330502:exon8:c.T731G:p.I244S,CAP1:NM_001350476:exon8:c.T734G:p.I245S,CAP1:NM_001350477:exon8:c.T734G:p.I245S,CAP1:NM_001350479:exon8:c.T734G:p.I245S,CAP1:NM_001350480:exon8:c.T734G:p.I245S,CAP1:NM_001350481:exon8:c.T734G:p.I245S,CAP1:NM_001350482:exon8:c.T731G:p.I244S,CAP1:NM_001350483:exon8:c.T731G:p.I244S,CAP1:NM_001350485:exon8:c.T731G:p.I244S,CAP1:NM_006367:exon8:c.T734G:p.I245S,CAP1:NM_001350475:exon9:c.T734G:p.I245S,CAP1:NM_001350478:exon9:c.T734G:p.I245S,CAP1:NM_001350484:exon9:c.T731G:p.I244S	rs6665933	.	.	.	.	.	0.19	T	T	B	B	N	P	N	T	N	0.081	T	T	.	0.102	.	.	0.478	T	T	T	T	T	T	1.216	13.76	0.624	N	N	-0.852	0.582	-0.596	1.052	1	0.707	0.698	0.725	0.711	.	4.88	4.88	1.091	-0.13	-0.68	0.999	0.582	0.087	322	Adenylate_cyclase-associated_CAP,_N-terminal	.	.	1	29.5	28	chr1	40067643	.	T	G	29.5	PASS	F	GT:GQ:DP:AF	1/1:29:28:1
chr1	40067648	40067648	T	G	exonic	CAP1	.	nonsynonymous SNV	CAP1:NM_001105530:exon8:c.T739G:p.C247G,CAP1:NM_001330502:exon8:c.T736G:p.C246G,CAP1:NM_001350476:exon8:c.T739G:p.C247G,CAP1:NM_001350477:exon8:c.T739G:p.C247G,CAP1:NM_001350479:exon8:c.T739G:p.C247G,CAP1:NM_001350480:exon8:c.T739G:p.C247G,CAP1:NM_001350481:exon8:c.T739G:p.C247G,CAP1:NM_001350482:exon8:c.T736G:p.C246G,CAP1:NM_001350483:exon8:c.T736G:p.C246G,CAP1:NM_001350485:exon8:c.T736G:p.C246G,CAP1:NM_006367:exon8:c.T739G:p.C247G,CAP1:NM_001350475:exon9:c.T739G:p.C247G,CAP1:NM_001350478:exon9:c.T739G:p.C247G,CAP1:NM_001350484:exon9:c.T736G:p.C246G	rs6665936	.	.	.	.	.	0.19	T	T	B	B	N	P	N	T	N	0.018	T	T	.	0.04	.	.	0.406	T	T	T	T	T	T	1.147	13.2	0.632	N	N	-1.091	0.315	-0.926	0.585	0.999	0.707	0.698	0.725	0.711	.	4.88	2.96	0.245	0.225	-0.107	0.008	0.062	0.043	322	Adenylate_cyclase-associated_CAP,_N-terminal	.	.	1	22.09	28	chr1	40067648	.	T	G	22.09	PASS	P	GT:GQ:DP:AF	1/1:22:28:1
chr1	40067654	40067654	T	G	exonic	CAP1	.	nonsynonymous SNV	CAP1:NM_001105530:exon8:c.T745G:p.Y249D,CAP1:NM_001330502:exon8:c.T742G:p.Y248D,CAP1:NM_001350476:exon8:c.T745G:p.Y249D,CAP1:NM_001350477:exon8:c.T745G:p.Y249D,CAP1:NM_001350479:exon8:c.T745G:p.Y249D,CAP1:NM_001350480:exon8:c.T745G:p.Y249D,CAP1:NM_001350481:exon8:c.T745G:p.Y249D,CAP1:NM_001350482:exon8:c.T742G:p.Y248D,CAP1:NM_001350483:exon8:c.T742G:p.Y248D,CAP1:NM_001350485:exon8:c.T742G:p.Y248D,CAP1:NM_006367:exon8:c.T745G:p.Y249D,CAP1:NM_001350475:exon9:c.T745G:p.Y249D,CAP1:NM_001350478:exon9:c.T745G:p.Y249D,CAP1:NM_001350484:exon9:c.T742G:p.Y248D	rs6665937	.	.	.	.	.	0.19	T	T	B	B	N	P	N	T	N	0.045	T	T	.	0.128	.	.	0.583	T	T	T	T	T	T	2.083	19.89	0.489	N	N	-0.829	0.613	-0.576	1.083	1	0.707	0.698	0.725	0.711	.	4.88	4.88	4.954	0.225	-0.107	1	0.021	0.034	322	Adenylate_cyclase-associated_CAP,_N-terminal	.	.	1	22.36	28	chr1	40067654	.	T	G	22.36	PASS	P	GT:GQ:DP:AF	1/1:22:28:1
chr1	40237572	40237572	G	A	exonic	RLF	.	nonsynonymous SNV	RLF:NM_012421:exon8:c.G2870A:p.G957D	rs35042446	.	.	.	.	.	8.19	D	D	D	D	D	D	L	T	N	0.263	T	T	.	0.247	.	.	1.407	T	T	T	T	T	T	3.86	26.1	0.997	D	D	0.768	8.185	0.814	10.544	1	0.722	0.699	0.725	0.636	.	6.06	6.06	7.565	1.176	0.676	1	1	0.997	764	Zinc_finger_C2H2-type	BMP8A;CITED4	Thyroid	0.5	24.27	42	chr1	40237572	.	G	A	24.27	PASS	F	GT:GQ:DP:AF	0/1:24:42:0.4048
chr1	40240054	40240054	A	T	exonic	RLF	.	nonsynonymous SNV	RLF:NM_012421:exon8:c.A5352T:p.E1784D	rs10889205	.	.	.	.	.	0.19	T	T	B	B	N	P	N	T	N	0.026	T	T	.	0.058	.	.	0.36	T	T	T	T	T	T	-0.901	0.014	0.282	N	N	-1.843	0.019	-1.899	0.022	1	0.707	0.725	0.644	0.646	.	5.87	-11.7	-3.302	-0.137	-0.067	0	0.998	0.997	764	.	COL9A2;PPT1;ZMPSTE24	Skin_Not_Sun_Exposed_Suprapubic;Cells_EBV-transformed_lymphocytes;Colon_Sigmoid;Cells_Cultured_fibroblasts;Esophagus_Gastroesophageal_Junction;Esophagus_Mucosa;Artery_Tibial;Uterus;Artery_Aorta;Thyroid;Esophagus_Muscularis;Heart_Atrial_Appendage;Whole_Blood;Lung;Pancreas;Skin_Sun_Exposed_Lower_leg	0.5	21.47	43	chr1	40240054	.	A	T	21.47	PASS	F	GT:GQ:DP:AF	0/1:21:43:0.6279
chr1	40415369	40415369	C	G	exonic	SMAP2	.	synonymous SNV	SMAP2:NM_001198978:exon7:c.C579G:p.S193S,SMAP2:NM_001198979:exon7:c.C654G:p.S218S,SMAP2:NM_001198980:exon7:c.C429G:p.S143S,SMAP2:NM_022733:exon7:c.C669G:p.S223S	rs209606	.	.	.	.	.	.	.	.	.	.	.	.	.	.	.	.	.	.	.	.	.	.	.	.	.	.	.	.	.	.	.	.	.	.	.	.	.	.	.	.	.	.	.	.	.	.	.	.	.	.	.	.	.	.	.	.	1	29.87	34	chr1	40415369	.	C	G	29.87	PASS	F	GT:GQ:DP:AF	1/1:29:34:0.9706
chr1	40514996	40514996	T	C	exonic	EXO5	.	nonsynonymous SNV	EXO5:NM_001346948:exon2:c.T452C:p.L151P,EXO5:NM_001346954:exon2:c.T452C:p.L151P,EXO5:NM_001346956:exon2:c.T452C:p.L151P,EXO5:NM_001346946:exon3:c.T452C:p.L151P,EXO5:NM_001346951:exon3:c.T452C:p.L151P,EXO5:NM_001346952:exon3:c.T452C:p.L151P,EXO5:NM_001346955:exon3:c.T452C:p.L151P,EXO5:NM_022774:exon3:c.T452C:p.L151P,EXO5:NM_001346947:exon4:c.T452C:p.L151P,EXO5:NM_001346949:exon4:c.T452C:p.L151P,EXO5:NM_001346950:exon4:c.T452C:p.L151P,EXO5:NM_001346953:exon4:c.T452C:p.L151P	rs35672330	1170735	not_provided	MedGen:CN517202	criteria_provided,_single_submitter	Benign	7.19	D	D	D	D	D	N	M	T	D	0.339	T	T	.	0.274	.	.	0.811	T	T	T	T	T	T	2.732	22.9	0.996	N	N	0.099	2.883	-0.102	2.042	0.01	0.707	0.725	0.725	0.636	.	4.97	3.84	1.988	1.13	0.665	0.013	0.596	0.596	429	.	SMAP2	Cells_Cultured_fibroblasts;Skin_Sun_Exposed_Lower_leg	0.5	26.91	28	chr1	40514996	.	T	C	26.91	PASS	F	GT:GQ:DP:AF	0/1:26:28:0.5
chr1	40738897	40738897	C	T	exonic	NFYC	.	synonymous SNV	NFYC:NM_001308114:exon1:c.C54T:p.S18S,NFYC:NM_001142587:exon2:c.C54T:p.S18S,NFYC:NM_001142588:exon2:c.C54T:p.S18S,NFYC:NM_001142589:exon2:c.C54T:p.S18S,NFYC:NM_001308115:exon2:c.C54T:p.S18S,NFYC:NM_014223:exon2:c.C54T:p.S18S,NFYC:NM_001142590:exon7:c.C54T:p.S18S	rs1057925	.	.	.	.	.	.	.	.	.	.	.	.	.	.	.	.	.	.	.	.	.	.	.	.	.	.	.	.	.	.	.	.	.	.	.	.	.	.	.	.	.	.	.	.	.	.	.	.	.	.	.	.	.	.	.	.	0.5	24.94	18	chr1	40738897	.	C	T	24.94	PASS	F	GT:GQ:DP:AF	0/1:24:18:0.4444
chr1	41583074	41583074	T	C	exonic	HIVEP3	.	nonsynonymous SNV	HIVEP3:NM_001127714:exon3:c.A1724G:p.H575R,HIVEP3:NM_024503:exon4:c.A1724G:p.H575R	rs2810566	.	.	.	.	.	0.19	T	T	B	B	N	P	N	T	N	0.112	T	T	.	0.028	.	.	0.227	T	T	T	T	T	T	1.172	13.41	0.445	N	N	-0.979	0.427	-0.702	0.897	0.997	0.651	0.709	0.547	0.568	.	4.64	2.77	1.793	0.13	-0.171	1	0.999	0.997	486	.	.	.	1	21.12	16	chr1	41583074	.	T	C	21.12	PASS	P	GT:GQ:DP:AF	1/1:21:16:1
chr1	41583469	41583469	C	G	exonic	HIVEP3	.	synonymous SNV	HIVEP3:NM_001127714:exon3:c.G1329C:p.L443L,HIVEP3:NM_024503:exon4:c.G1329C:p.L443L	rs2475842	389454	not_specified	MedGen:CN169374	criteria_provided,_single_submitter	Benign	.	.	.	.	.	.	.	.	.	.	.	.	.	.	.	.	.	.	.	.	.	.	.	.	.	.	.	.	.	.	.	.	.	.	.	.	.	.	.	.	.	.	.	.	.	.	.	.	.	.	.	1	30.4	16	chr1	41583469	.	C	G	30.4	PASS	F	GT:GQ:DP:AF	1/1:30:16:0.9375
chr1	42153481	42153481	C	A	exonic	GUCA2B	.	nonsynonymous SNV	GUCA2B:NM_007102:exon1:c.C31A:p.P11T	rs2297567	.	.	.	.	.	0.19	T	T	B	B	N	P	N	T	N	0.028	T	T	.	0.031	.	.	0.233	T	T	T	T	T	T	-0.715	0.04	0.633	N	N	-1.39	0.121	-1.467	0.121	0.791	0.666	0.59	0.006	0.542	.	3.85	-5.17	-1.507	-0.93	0.549	0	0	0.299	788	.	.	.	0.5	21.25	18	chr1	42153481	.	C	A	21.25	PASS	F	GT:GQ:DP:AF	0/1:21:18:0.3889
chr1	42227926	42227926	A	G	exonic	FOXJ3	.	nonsynonymous SNV	FOXJ3:NM_001198850:exon5:c.T485C:p.V162A,FOXJ3:NM_001198852:exon5:c.T485C:p.V162A,FOXJ3:NM_014947:exon5:c.T485C:p.V162A,FOXJ3:NM_001198851:exon7:c.T485C:p.V162A	rs343376	.	.	.	.	.	1.19	T	T	B	B	N	P	N	D	N	0.078	T	T	.	0.226	.	.	0.306	T	T	T	T	T	T	1.757	17.43	0.92	N	N	-0.647	0.904	-0.416	1.344	1	0.737	0.71	0.733	0.678	.	5.68	3.81	3.913	-0.123	-0.68	0.999	0.954	0.991	783	Fork_head_domain	0	Colon_Transverse;Colon_Sigmoid;Esophagus_Mucosa;Brain_Cerebellum;Nerve_Tibial;Stomach	0.5	21.92	24	chr1	42227926	.	A	G	21.92	PASS	P	GT:GQ:DP:AF	0/1:21:24:0.5833
chr1	42830502	42830502	C	T	exonic	ERMAP	.	synonymous SNV	ERMAP:NM_018538:exon2:c.C54T:p.L18L,ERMAP:NM_001017922:exon3:c.C54T:p.L18L	rs33950227	.	.	.	.	.	.	.	.	.	.	.	.	.	.	.	.	.	.	.	.	.	.	.	.	.	.	.	.	.	.	.	.	.	.	.	.	.	.	.	.	.	.	.	.	.	.	.	.	.	.	.	.	.	.	.	.	0.5	24.29	16	chr1	42830502	.	C	T	24.29	PASS	F	GT:GQ:DP:AF	0/1:24:16:0.375
chr1	42830524	42830524	C	T	exonic	ERMAP	.	nonsynonymous SNV	ERMAP:NM_018538:exon2:c.C76T:p.H26Y,ERMAP:NM_001017922:exon3:c.C76T:p.H26Y	rs33953680	.	.	.	.	.	0.19	T	T	B	B	N	P	N	T	N	0.061	T	T	.	0.078	.	.	0.167	T	T	T	T	T	T	-0.34	0.257	0.541	N	N	-1.083	0.322	-1.126	0.35	0.984	0.615	0.634	0.659	0.492	.	5.32	0.706	-0.177	-0.308	-0.306	0	0	0.002	696	Immunoglobulin-like_domain	0	Brain_Anterior_cingulate_cortex_BA24;Skin_Not_Sun_Exposed_Suprapubic;Cells_EBV-transformed_lymphocytes;Testis;Colon_Transverse;Adrenal_Gland;Spleen;Brain_Hypothalamus;Brain_Frontal_Cortex_BA9;Brain_Cerebellar_Hemisphere;Colon_Sigmoid;Cells_Cultured_fibroblasts;Brain_Cortex;Breast_Mammary_Tissue;Brain_Hippocampus;Brain_Substantia_nigra;Heart_Left_Ventricle;Esophagus_Gastroesophageal_Junction;Brain_Putamen_basal_ganglia;Esophagus_Mucosa;Artery_Tibial;Muscle_Skeletal;Adipose_Visceral_Omentum;Uterus;Artery_Aorta;Pituitary;Thyroid;Esophagus_Muscularis;Liver;Brain_Cerebellum;Adipose_Subcutaneous;Minor_Salivary_Gland;Prostate;Nerve_Tibial;Heart_Atrial_Appendage;Small_Intestine_Terminal_Ileum;Brain_Nucleus_accumbens_basal_ganglia;Brain_Caudate_basal_ganglia;Artery_Coronary;Whole_Blood;Lung;Pancreas;Ovary;Brain_Spinal_cord_cervical_c-1;Brain_Amygdala;Skin_Sun_Exposed_Lower_leg;Stomach	0.5	23.99	16	chr1	42830524	.	C	T	23.99	PASS	F	GT:GQ:DP:AF	0/1:23:16:0.375
chr1	43183665	43183665	T	C	exonic	CFAP57	.	synonymous SNV	CFAP57:NM_001167965:exon4:c.T549C:p.A183A,CFAP57:NM_001195831:exon4:c.T549C:p.A183A,CFAP57:NM_001378189:exon4:c.T549C:p.A183A,CFAP57:NM_152498:exon4:c.T549C:p.A183A	rs75528102	.	.	.	.	.	.	.	.	.	.	.	.	.	.	.	.	.	.	.	.	.	.	.	.	.	.	.	.	.	.	.	.	.	.	.	.	.	.	.	.	.	.	.	.	.	.	.	.	.	.	.	.	.	.	.	.	0.5	23.28	33	chr1	43183665	.	T	C	23.28	PASS	F	GT:GQ:DP:AF	0/1:23:33:0.4848
chr1	43183722	43183722	T	C	exonic	CFAP57	.	synonymous SNV	CFAP57:NM_001167965:exon4:c.T606C:p.A202A,CFAP57:NM_001195831:exon4:c.T606C:p.A202A,CFAP57:NM_001378189:exon4:c.T606C:p.A202A,CFAP57:NM_152498:exon4:c.T606C:p.A202A	rs663336	.	.	.	.	.	.	.	.	.	.	.	.	.	.	.	.	.	.	.	.	.	.	.	.	.	.	.	.	.	.	.	.	.	.	.	.	.	.	.	.	.	.	.	.	.	.	.	.	.	.	.	.	.	.	.	.	0.5	25.05	33	chr1	43183722	.	T	C	25.05	PASS	F	GT:GQ:DP:AF	0/1:25:33:0.4848
chr1	43186771	43186771	G	C	exonic	CFAP57	.	nonsynonymous SNV	CFAP57:NM_001167965:exon6:c.G1034C:p.C345S,CFAP57:NM_001195831:exon6:c.G1034C:p.C345S,CFAP57:NM_001378189:exon6:c.G1034C:p.C345S,CFAP57:NM_152498:exon6:c.G1034C:p.C345S	rs11210805	.	.	.	.	.	4.18	D	T	B	B	N	P	.	T	D	0.251	T	T	.	0.156	.	.	0.187	T	T	T	T	T	T	2.584	22.6	0.938	D	D	0.229	3.432	0.364	4.11	0.952	0.554	0.588	0.602	0.564	.	5.67	5.67	6.195	1.176	0.676	1	0.999	0.985	471	.	EBNA1BP2;CFAP57;FAM183A;IPO13	Skin_Not_Sun_Exposed_Suprapubic;Colon_Transverse;Cells_Cultured_fibroblasts;Breast_Mammary_Tissue;Esophagus_Mucosa;Adipose_Visceral_Omentum;Artery_Aorta;Thyroid;Adipose_Subcutaneous;Skin_Sun_Exposed_Lower_leg	0.5	24.78	35	chr1	43186771	.	G	C	24.78	PASS	F	GT:GQ:DP:AF	0/1:24:35:0.4571
chr1	43209796	43209796	G	A	exonic	CFAP57	.	synonymous SNV	CFAP57:NM_001167965:exon11:c.G1809A:p.S603S,CFAP57:NM_001195831:exon11:c.G1809A:p.S603S,CFAP57:NM_001378189:exon11:c.G1809A:p.S603S,CFAP57:NM_152498:exon11:c.G1809A:p.S603S	rs2453412	.	.	.	.	.	.	.	.	.	.	.	.	.	.	.	.	.	.	.	.	.	.	.	.	.	.	.	.	.	.	.	.	.	.	.	.	.	.	.	.	.	.	.	.	.	.	.	.	.	.	.	.	.	.	.	.	0.5	24.2	22	chr1	43209796	.	G	A	24.2	PASS	F	GT:GQ:DP:AF	0/1:24:22:0.5455
chr1	43619068	43619068	C	T	exonic	PTPRF	.	synonymous SNV	PTPRF:NM_001329140:exon24:c.C3600T:p.R1200R,PTPRF:NM_001329139:exon26:c.C3660T:p.R1220R,PTPRF:NM_130440:exon26:c.C4485T:p.R1495R,PTPRF:NM_002840:exon27:c.C4512T:p.R1504R,PTPRF:NM_001329137:exon28:c.C3678T:p.R1226R,PTPRF:NM_001329138:exon30:c.C3702T:p.R1234R	rs1143701	.	.	.	.	.	.	.	.	.	.	.	.	.	.	.	.	.	.	.	.	.	.	.	.	.	.	.	.	.	.	.	.	.	.	.	.	.	.	.	.	.	.	.	.	.	.	.	.	.	.	.	.	.	.	.	.	0.5	21.39	16	chr1	43619068	.	C	T	21.39	PASS	F	GT:GQ:DP:AF	0/1:21:16:0.5
chr1	43621160	43621160	C	T	exonic	PTPRF	.	synonymous SNV	PTPRF:NM_001329140:exon30:c.C4671T:p.Y1557Y,PTPRF:NM_001329139:exon32:c.C4731T:p.Y1577Y,PTPRF:NM_130440:exon32:c.C5556T:p.Y1852Y,PTPRF:NM_002840:exon33:c.C5583T:p.Y1861Y,PTPRF:NM_001329137:exon34:c.C4749T:p.Y1583Y,PTPRF:NM_001329138:exon36:c.C4773T:p.Y1591Y	rs1143702	.	.	.	.	.	.	.	.	.	.	.	.	.	.	.	.	.	.	.	.	.	.	.	.	.	.	.	.	.	.	.	.	.	.	.	.	.	.	.	.	.	.	.	.	.	.	.	.	.	.	.	.	.	.	.	.	0.5	22.57	19	chr1	43621160	.	C	T	22.57	PASS	F	GT:GQ:DP:AF	0/1:22:19:0.4737
chr1	43921556	43921556	T	G	exonic	ST3GAL3	.	synonymous SNV	ST3GAL3:NM_001350619:exon12:c.T1197G:p.V399V,ST3GAL3:NM_001350620:exon12:c.T1152G:p.V384V,ST3GAL3:NM_001350621:exon13:c.T873G:p.V291V	rs1636876	.	.	.	.	.	.	.	.	.	.	.	.	.	.	.	.	.	.	.	.	.	.	.	.	.	.	.	.	.	.	.	.	.	.	.	.	.	.	.	.	.	.	.	.	.	.	.	.	.	.	.	.	.	.	.	.	0.5	23.75	20	chr1	43921556	.	T	G	23.75	PASS	F	GT:GQ:DP:AF	0/1:23:20:0.5
chr1	44129441	44129441	G	C	exonic	KLF17	.	nonsynonymous SNV	KLF17:NM_173484:exon2:c.G170C:p.S57T	rs2429051	.	.	.	.	.	0.19	T	T	B	B	N	P	L	T	N	0.034	T	T	.	0.012	.	.	0.108	T	T	T	T	T	T	-0.273	0.356	0.872	N	N	-1.454	0.096	-1.518	0.101	0	0.554	0.59	0.602	0.542	.	4.58	-3.88	-0.429	-1.578	-1.346	0	0	0.001	211	.	DMAP1;ERI3	Testis;Cells_Cultured_fibroblasts;Muscle_Skeletal;Heart_Atrial_Appendage;Pancreas	0.5	26.15	20	chr1	44129441	.	G	C	26.15	PASS	F	GT:GQ:DP:AF	0/1:26:20:0.5
chr1	44139426	44139426	T	C	exonic	KLF18	.	nonsynonymous SNV	KLF18:NM_001358438:exon1:c.A2206G:p.T736A	rs144562521	.	.	.	.	.	0.3	.	T	.	.	.	.	.	.	.	0.048	.	.	.	.	.	.	.	.	.	.	.	.	T	-0.079	0.918	0.518	N	.	.	.	.	.	0	0.054	0.063	0.06	0.057	0.044	3.19	0.683	-0.017	-0.898	-0.372	0	0	0.02	222	.	.	.	0.5	24.62	26	chr1	44139426	.	T	C	24.62	PASS	F	GT:GQ:DP:AF	0/1:24:26:0.5
chr1	44139574	44139574	C	G	exonic	KLF18	.	nonsynonymous SNV	KLF18:NM_001358438:exon1:c.G2058C:p.M686I	rs182198560	.	.	.	.	.	0.3	.	T	.	.	.	.	.	.	.	0.227	.	.	.	.	.	.	.	.	.	.	.	.	T	0.59	7.419	0.629	N	.	.	.	.	.	0	0.054	0.063	0.06	0.057	0.092	3.25	1.24	0.428	-0.051	0.429	0	0.001	0.011	222	.	.	.	0.5	23.79	27	chr1	44139574	.	C	G	23.79	PASS	F	GT:GQ:DP:AF	0/1:23:27:0.5556
chr1	44139585	44139585	C	T	exonic	KLF18	.	nonsynonymous SNV	KLF18:NM_001358438:exon1:c.G2047A:p.G683R	rs187231823	.	.	.	.	.	0.3	.	T	.	.	.	.	.	.	.	0.119	.	.	.	.	.	.	.	.	.	.	.	.	T	-0.613	0.068	0.453	N	.	.	.	.	.	0	0.054	0.063	0.06	0.057	0.05	3.25	1.32	-1.477	-0.056	-0.423	0	0	0	222	.	.	.	0.5	25.2	27	chr1	44139585	.	C	T	25.2	PASS	F	GT:GQ:DP:AF	0/1:25:27:0.5556
chr1	44140582	44140582	C	T	exonic	KLF18	.	nonsynonymous SNV	KLF18:NM_001358438:exon1:c.G1050A:p.M350I	rs2429057	.	.	.	.	.	0.3	.	T	.	.	.	.	.	.	.	0.161	.	.	.	.	.	.	.	.	.	.	.	.	T	-0.077	0.925	0.298	N	.	.	.	.	.	0	0.054	0.063	0.06	0.057	0.041	2.02	0.03	0.103	0.35	0.444	0	0.001	0.001	224	.	.	.	0.5	25.29	28	chr1	44140582	.	C	T	25.29	PASS	F	GT:GQ:DP:AF	0/1:25:28:0.5357
chr1	44140852	44140893	GGTCTGGTTACCAGTGGAGGTCGTCATCTGTCTCCCGTAGAA	-	exonic	KLF18	.	nonframeshift deletion	KLF18:NM_001358438:exon1:c.739_780del:p.F247_T260del	.	.	.	.	.	.	.	.	.	.	.	.	.	.	.	.	.	.	.	.	.	.	.	.	.	.	.	.	.	.	.	.	.	.	.	.	.	.	.	.	.	.	.	.	.	.	.	.	.	.	.	.	.	.	.	.	.	0.5	21.22	29	chr1	44140851	.	GGGTCTGGTTACCAGTGGAGGTCGTCATCTGTCTCCCGTAGAA	G	21.22	PASS	P	GT:GQ:DP:AF	0/1:21:29:0.5172
chr1	44220212	44220212	C	T	exonic	DMAP1	.	nonsynonymous SNV	DMAP1:NM_019100:exon9:c.C1247T:p.P416L,DMAP1:NM_001034023:exon10:c.C1247T:p.P416L,DMAP1:NM_001034024:exon10:c.C1247T:p.P416L	rs201200802	.	.	.	.	.	0.19	T	T	B	B	N	N	N	.	N	0.266	T	T	T	0.035	.	0.507	0.462	T	T	T	T	T	T	1.838	18.01	0.911	N	N	-0.382	1.423	-0.202	1.782	1	0.707	0.702	0.698	0.714	.	5.48	4.56	1.585	1.026	0.599	0.299	0.81	0.962	252	.	.	.	0.5	24.13	19	chr1	44220212	.	C	T	24.13	PASS	F	GT:GQ:DP:AF	0/1:24:19:0.5789
chr1	44784335	44784335	C	G	exonic	BEST4	.	nonsynonymous SNV	BEST4:NM_153274:exon9:c.G1297C:p.V433L	rs59895800	.	.	.	.	.	1.19	T	T	B	B	N	P	N	D	N	0.028	T	T	.	0.239	.	.	0.835	T	T	T	T	T	T	0.139	2.462	0.956	N	N	-1.024	0.379	-0.991	0.5	1	0.496	0.219	0.24	0.555	.	4.89	-0.924	-1.491	0.121	-0.177	0	0.612	0.833	0	.	ZSWIM5;MRPS17P1;ATP6V0B;RPS8;BEST4;BTBD19;TCTEX1D4;HECTD3	Skin_Not_Sun_Exposed_Suprapubic;Testis;Colon_Sigmoid;Cells_Cultured_fibroblasts;Brain_Putamen_basal_ganglia;Esophagus_Mucosa;Artery_Tibial;Muscle_Skeletal;Adipose_Visceral_Omentum;Pituitary;Thyroid;Esophagus_Muscularis;Adipose_Subcutaneous;Nerve_Tibial;Brain_Nucleus_accumbens_basal_ganglia;Lung;Pancreas;Skin_Sun_Exposed_Lower_leg;Stomach	1	30.1	19	chr1	44784335	.	C	G	30.1	PASS	F	GT:GQ:DP:AF	1/1:30:19:1
chr1	45003914	45003914	G	A	exonic	HECTD3	.	synonymous SNV	HECTD3:NM_024602:exon19:c.C2370T:p.R790R	rs41312020	.	.	.	.	.	.	.	.	.	.	.	.	.	.	.	.	.	.	.	.	.	.	.	.	.	.	.	.	.	.	.	.	.	.	.	.	.	.	.	.	.	.	.	.	.	.	.	.	.	.	.	.	.	.	.	.	0.5	22.5	20	chr1	45003914	.	G	A	22.5	PASS	F	GT:GQ:DP:AF	0/1:22:20:0.55
chr1	45014037	45014037	A	G	exonic	UROD	.	synonymous SNV	UROD:NM_000374:exon6:c.A603G:p.P201P	rs2228084	249962	Familial_porphyria_cutanea_tarda|not_specified|not_provided	MONDO:MONDO:0008296,MedGen:C0268323,OMIM:176100,Orphanet:ORPHA443062,SNOMED_CT:59229005|MedGen:CN169374|MedGen:CN517202	criteria_provided,_multiple_submitters,_no_conflicts	Benign	.	.	.	.	.	.	.	.	.	.	.	.	.	.	.	.	.	.	.	.	.	.	.	.	.	.	.	.	.	.	.	.	.	.	.	.	.	.	.	.	.	.	.	.	.	.	.	.	.	.	.	0.5	21.22	17	chr1	45014037	.	A	G	21.22	PASS	F	GT:GQ:DP:AF	0/1:21:17:0.4118
chr1	45206294	45206294	A	G	exonic	ZSWIM5	.	synonymous SNV	ZSWIM5:NM_020883:exon1:c.T57C:p.A19A	rs4454584	.	.	.	.	.	.	.	.	.	.	.	.	.	.	.	.	.	.	.	.	.	.	.	.	.	.	.	.	.	.	.	.	.	.	.	.	.	.	.	.	.	.	.	.	.	.	.	.	.	.	.	.	.	.	.	.	0.5	27.56	31	chr1	45206294	.	A	G	27.56	PASS	F	GT:GQ:DP:AF	0/1:27:31:0.5806
chr1	45607817	45607817	G	A	exonic	NASP	.	synonymous SNV	NASP:NM_001195193:exon4:c.G714A:p.P238P,NASP:NM_002482:exon6:c.G906A:p.P302P	rs2230657	.	.	.	.	.	.	.	.	.	.	.	.	.	.	.	.	.	.	.	.	.	.	.	.	.	.	.	.	.	.	.	.	.	.	.	.	.	.	.	.	.	.	.	.	.	.	.	.	.	.	.	.	.	.	.	.	0.5	23.04	25	chr1	45607817	.	G	A	23.04	PASS	F	GT:GQ:DP:AF	0/1:23:25:0.36
chr1	45613182	45613182	A	G	exonic	NASP	.	synonymous SNV	NASP:NM_001195193:exon5:c.A1248G:p.S416S,NASP:NM_152298:exon6:c.A423G:p.S141S,NASP:NM_002482:exon7:c.A1440G:p.S480S	rs2230658	.	.	.	.	.	.	.	.	.	.	.	.	.	.	.	.	.	.	.	.	.	.	.	.	.	.	.	.	.	.	.	.	.	.	.	.	.	.	.	.	.	.	.	.	.	.	.	.	.	.	.	.	.	.	.	.	1	22.99	23	chr1	45613182	.	A	G	22.99	PASS	P	GT:GQ:DP:AF	1/1:22:23:1
chr1	45613212	45613212	C	T	exonic	NASP	.	synonymous SNV	NASP:NM_001195193:exon5:c.C1278T:p.T426T,NASP:NM_152298:exon6:c.C453T:p.T151T,NASP:NM_002482:exon7:c.C1470T:p.T490T	rs2230659	.	.	.	.	.	.	.	.	.	.	.	.	.	.	.	.	.	.	.	.	.	.	.	.	.	.	.	.	.	.	.	.	.	.	.	.	.	.	.	.	.	.	.	.	.	.	.	.	.	.	.	.	.	.	.	.	1	21.31	23	chr1	45613212	.	C	T	21.31	PASS	P	GT:GQ:DP:AF	1/1:21:23:1
chr1	45620405	45620405	C	T	exonic	CCDC17	.	nonsynonymous SNV	CCDC17:NM_001114938:exon13:c.G1739A:p.S580N,CCDC17:NM_001190182:exon13:c.G1712A:p.S571N	rs3014246	.	.	.	.	.	0.18	T	T	B	B	.	P	N	T	N	0.022	T	T	.	0.04	.	.	0.072	T	T	T	T	T	T	-0.131	0.716	0.622	N	N	-1.231	0.206	-1.294	0.213	1	0.49	0.38	0.759	0.323	.	4.86	-0.827	-0.292	-0.445	-0.108	0.006	0.001	0.002	201	.	0	Skin_Not_Sun_Exposed_Suprapubic;Testis;Colon_Transverse;Adrenal_Gland;Spleen;Brain_Cerebellar_Hemisphere;Colon_Sigmoid;Cells_Cultured_fibroblasts;Breast_Mammary_Tissue;Heart_Left_Ventricle;Esophagus_Gastroesophageal_Junction;Brain_Putamen_basal_ganglia;Esophagus_Mucosa;Artery_Tibial;Muscle_Skeletal;Adipose_Visceral_Omentum;Uterus;Artery_Aorta;Pituitary;Thyroid;Esophagus_Muscularis;Brain_Cerebellum;Adipose_Subcutaneous;Nerve_Tibial;Heart_Atrial_Appendage;Small_Intestine_Terminal_Ileum;Brain_Caudate_basal_ganglia;Artery_Coronary;Whole_Blood;Lung;Pancreas;Skin_Sun_Exposed_Lower_leg;Stomach	1	21.78	25	chr1	45620405	.	C	T	21.78	PASS	P	GT:GQ:DP:AF	1/1:21:25:1
chr1	45621905	45621905	G	A	exonic	CCDC17	.	nonsynonymous SNV	CCDC17:NM_001114938:exon8:c.C1058T:p.P353L,CCDC17:NM_001190182:exon8:c.C1031T:p.P344L	rs3014242	.	.	.	.	.	1.19	T	T	B	B	N	P	L	T	D	0.088	T	T	.	0.064	.	.	0.084	T	T	T	T	T	T	0.638	7.876	0.712	N	N	-1.075	0.329	-0.997	0.492	1	0.421	0.551	0.537	0.592	.	5.11	2.19	0.72	-0.135	-0.119	0.162	0	0.001	201	.	0	Skin_Not_Sun_Exposed_Suprapubic;Testis;Colon_Transverse;Adrenal_Gland;Spleen;Brain_Cerebellar_Hemisphere;Colon_Sigmoid;Cells_Cultured_fibroblasts;Breast_Mammary_Tissue;Heart_Left_Ventricle;Esophagus_Gastroesophageal_Junction;Brain_Putamen_basal_ganglia;Esophagus_Mucosa;Artery_Tibial;Muscle_Skeletal;Adipose_Visceral_Omentum;Uterus;Artery_Aorta;Pituitary;Thyroid;Esophagus_Muscularis;Brain_Cerebellum;Adipose_Subcutaneous;Nerve_Tibial;Heart_Atrial_Appendage;Small_Intestine_Terminal_Ileum;Brain_Caudate_basal_ganglia;Whole_Blood;Lung;Skin_Sun_Exposed_Lower_leg;Stomach	1	22.12	25	chr1	45621905	.	G	A	22.12	PASS	P	GT:GQ:DP:AF	1/1:22:25:1
chr1	46010915	46010915	T	G	exonic	MAST2	.	nonsynonymous SNV	MAST2:NM_001319245:exon10:c.T1164G:p.D388E,MAST2:NM_001324321:exon10:c.T702G:p.D234E,MAST2:NM_015112:exon10:c.T1164G:p.D388E,MAST2:NM_001324320:exon11:c.T1185G:p.D395E	rs11211247	.	.	.	.	.	0.19	T	T	B	B	N	P	N	T	N	0.151	T	T	.	0.108	.	.	0.208	T	T	T	T	T	T	0.851	9.915	0.215	N	N	-1.135	0.277	-0.87	0.661	0.005	0.707	0.725	0.725	0.714	.	5.6	2.69	1.068	-0.131	-0.732	1	0.998	0.987	141	Microtubule-associated_serine/threonine-protein_kinase,_domain	0	Brain_Anterior_cingulate_cortex_BA24;Skin_Not_Sun_Exposed_Suprapubic;Cells_EBV-transformed_lymphocytes;Testis;Colon_Transverse;Adrenal_Gland;Spleen;Brain_Frontal_Cortex_BA9;Brain_Cerebellar_Hemisphere;Colon_Sigmoid;Cells_Cultured_fibroblasts;Brain_Cortex;Breast_Mammary_Tissue;Brain_Hippocampus;Heart_Left_Ventricle;Esophagus_Gastroesophageal_Junction;Brain_Putamen_basal_ganglia;Esophagus_Mucosa;Artery_Tibial;Muscle_Skeletal;Adipose_Visceral_Omentum;Uterus;Artery_Aorta;Pituitary;Thyroid;Esophagus_Muscularis;Liver;Brain_Cerebellum;Adipose_Subcutaneous;Minor_Salivary_Gland;Prostate;Nerve_Tibial;Heart_Atrial_Appendage;Small_Intestine_Terminal_Ileum;Brain_Nucleus_accumbens_basal_ganglia;Vagina;Brain_Caudate_basal_ganglia;Artery_Coronary;Whole_Blood;Lung;Pancreas;Ovary;Brain_Spinal_cord_cervical_c-1;Skin_Sun_Exposed_Lower_leg;Kidney_Cortex;Stomach	0.5	25.82	26	chr1	46010915	.	T	G	25.82	PASS	F	GT:GQ:DP:AF	0/1:25:26:0.4615
chr1	46031037	46031037	A	G	exonic	MAST2	.	synonymous SNV	MAST2:NM_001319245:exon23:c.A2739G:p.S913S,MAST2:NM_001324321:exon23:c.A2277G:p.S759S,MAST2:NM_015112:exon23:c.A2739G:p.S913S,MAST2:NM_001324320:exon24:c.A2760G:p.S920S	rs925524	.	.	.	.	.	.	.	.	.	.	.	.	.	.	.	.	.	.	.	.	.	.	.	.	.	.	.	.	.	.	.	.	.	.	.	.	.	.	.	.	.	.	.	.	.	.	.	.	.	.	.	.	.	.	.	.	1	29.88	16	chr1	46031037	.	A	G	29.88	PASS	F	GT:GQ:DP:AF	1/1:29:16:1
chr1	46032703	46032703	A	G	exonic	MAST2	.	synonymous SNV	MAST2:NM_001319245:exon26:c.A3522G:p.V1174V,MAST2:NM_001324321:exon26:c.A3060G:p.V1020V,MAST2:NM_015112:exon26:c.A3522G:p.V1174V,MAST2:NM_001324320:exon27:c.A3543G:p.V1181V	rs1622208	.	.	.	.	.	0.5	.	.	.	.	.	P	.	.	.	.	.	.	.	.	.	.	.	.	.	T	T	.	.	0.503	6.531	0.796	N	N	.	.	.	.	0.99	0.707	0.702	0.702	0.714	.	4.98	0.936	2.025	-0.584	-0.77	1	0.992	0.968	85	.	0	Skin_Not_Sun_Exposed_Suprapubic;Testis;Colon_Transverse;Adrenal_Gland;Spleen;Brain_Cerebellar_Hemisphere;Colon_Sigmoid;Cells_Cultured_fibroblasts;Breast_Mammary_Tissue;Heart_Left_Ventricle;Esophagus_Gastroesophageal_Junction;Esophagus_Mucosa;Artery_Tibial;Muscle_Skeletal;Adipose_Visceral_Omentum;Uterus;Artery_Aorta;Pituitary;Thyroid;Esophagus_Muscularis;Brain_Cerebellum;Adipose_Subcutaneous;Nerve_Tibial;Heart_Atrial_Appendage;Small_Intestine_Terminal_Ileum;Brain_Caudate_basal_ganglia;Whole_Blood;Lung;Brain_Spinal_cord_cervical_c-1;Skin_Sun_Exposed_Lower_leg;Stomach	1	21.34	17	chr1	46032703	.	A	G	21.34	PASS	F	GT:GQ:DP:AF	1/1:21:17:1
chr1	46034941	46034941	T	C	exonic	MAST2	.	synonymous SNV	MAST2:NM_001319245:exon29:c.T4269C:p.T1423T,MAST2:NM_001324321:exon29:c.T3810C:p.T1270T,MAST2:NM_015112:exon29:c.T4272C:p.T1424T,MAST2:NM_001324320:exon30:c.T4293C:p.T1431T	rs17855317	.	.	.	.	.	.	.	.	.	.	.	.	.	.	.	.	.	.	.	.	.	.	.	.	.	.	.	.	.	.	.	.	.	.	.	.	.	.	.	.	.	.	.	.	.	.	.	.	.	.	.	.	.	.	.	.	0.5	26.12	18	chr1	46034941	.	T	C	26.12	PASS	F	GT:GQ:DP:AF	0/1:26:18:0.4444
chr1	46055845	46055845	G	A	exonic	P3R3URF-PIK3R3;PIK3R3	.	synonymous SNV	PIK3R3:NM_001328654:exon5:c.C423T:p.S141S,PIK3R3:NM_001328653:exon6:c.C648T:p.S216S,P3R3URF-PIK3R3:NM_001303427:exon7:c.C1029T:p.S343S,PIK3R3:NM_001328648:exon7:c.C759T:p.S253S,PIK3R3:NM_001328649:exon7:c.C759T:p.S253S,PIK3R3:NM_001328650:exon7:c.C759T:p.S253S,PIK3R3:NM_001328651:exon7:c.C759T:p.S253S,PIK3R3:NM_001328652:exon7:c.C891T:p.S297S,PIK3R3:NM_003629:exon7:c.C891T:p.S297S,PIK3R3:NM_001114172:exon8:c.C891T:p.S297S,PIK3R3:NM_001303428:exon8:c.C942T:p.S314S	rs785468	.	.	.	.	.	.	.	.	.	.	.	.	.	.	.	.	.	.	.	.	.	.	.	.	.	.	.	.	.	.	.	.	.	.	.	.	.	.	.	.	.	.	.	.	.	.	.	.	.	.	.	.	.	.	.	.	1	24.1	38	chr1	46055845	.	G	A	24.1	PASS	P	GT:GQ:DP:AF	1/1:24:38:1
chr1	46055887	46055887	A	T	exonic	P3R3URF-PIK3R3;PIK3R3	.	nonsynonymous SNV	PIK3R3:NM_001328654:exon5:c.T381A:p.N127K,PIK3R3:NM_001328653:exon6:c.T606A:p.N202K,P3R3URF-PIK3R3:NM_001303427:exon7:c.T987A:p.N329K,PIK3R3:NM_001328648:exon7:c.T717A:p.N239K,PIK3R3:NM_001328649:exon7:c.T717A:p.N239K,PIK3R3:NM_001328650:exon7:c.T717A:p.N239K,PIK3R3:NM_001328651:exon7:c.T717A:p.N239K,PIK3R3:NM_001328652:exon7:c.T849A:p.N283K,PIK3R3:NM_003629:exon7:c.T849A:p.N283K,PIK3R3:NM_001114172:exon8:c.T849A:p.N283K,PIK3R3:NM_001303428:exon8:c.T900A:p.N300K	rs785467	.	.	.	.	.	0.19	T	T	B	B	N	P	N	T	N	0.111	T	T	.	0.129	.	.	0.128	T	T	T	T	T	T	1.718	17.15	0.543	N	N	-0.898	0.523	-0.598	1.049	0.228	0.732	0.725	0.659	0.728	.	5.1	3.95	1.163	0.205	-0.111	1	1	0.994	79	PI3K_p85_subunit,_inter-SH2_domain	0	Skin_Not_Sun_Exposed_Suprapubic;Testis;Colon_Transverse;Adrenal_Gland;Spleen;Colon_Sigmoid;Cells_Cultured_fibroblasts;Breast_Mammary_Tissue;Heart_Left_Ventricle;Esophagus_Gastroesophageal_Junction;Esophagus_Mucosa;Artery_Tibial;Muscle_Skeletal;Adipose_Visceral_Omentum;Uterus;Artery_Aorta;Pituitary;Thyroid;Esophagus_Muscularis;Brain_Cerebellum;Adipose_Subcutaneous;Nerve_Tibial;Heart_Atrial_Appendage;Small_Intestine_Terminal_Ileum;Brain_Caudate_basal_ganglia;Whole_Blood;Lung;Brain_Spinal_cord_cervical_c-1;Skin_Sun_Exposed_Lower_leg;Stomach	1	23.64	38	chr1	46055887	.	A	T	23.64	PASS	P	GT:GQ:DP:AF	1/1:23:38:1
chr1	46340878	46340878	C	T	exonic	NSUN4	.	nonsynonymous SNV	NSUN4:NM_199044:exon1:c.C52T:p.L18F	rs41293277	.	.	.	.	.	0.19	T	T	B	B	N	P	N	T	N	0.025	T	T	.	0.023	.	.	0.295	T	T	T	T	T	T	0.335	4.695	0.826	N	N	-1.284	0.173	-1.229	0.26	1	0.442	0.522	0.522	0.373	.	4.09	2.93	0.155	0.077	-0.162	0	0.125	0.102	95	.	FAAH;LINC01398;LURAP1;NSUN4;FAAHP1;MAST2;RAD54L;CCDC163	Brain_Anterior_cingulate_cortex_BA24;Skin_Not_Sun_Exposed_Suprapubic;Cells_EBV-transformed_lymphocytes;Testis;Adrenal_Gland;Spleen;Brain_Hypothalamus;Brain_Frontal_Cortex_BA9;Brain_Cerebellar_Hemisphere;Colon_Sigmoid;Cells_Cultured_fibroblasts;Brain_Cortex;Breast_Mammary_Tissue;Brain_Hippocampus;Heart_Left_Ventricle;Esophagus_Gastroesophageal_Junction;Brain_Putamen_basal_ganglia;Esophagus_Mucosa;Artery_Tibial;Muscle_Skeletal;Adipose_Visceral_Omentum;Artery_Aorta;Pituitary;Thyroid;Esophagus_Muscularis;Brain_Cerebellum;Adipose_Subcutaneous;Minor_Salivary_Gland;Nerve_Tibial;Heart_Atrial_Appendage;Brain_Nucleus_accumbens_basal_ganglia;Brain_Caudate_basal_ganglia;Artery_Coronary;Whole_Blood;Lung;Pancreas;Skin_Sun_Exposed_Lower_leg	0.5	24.67	18	chr1	46340878	.	C	T	24.67	PASS	F	GT:GQ:DP:AF	0/1:24:18:0.6667
chr1	46344998	46344998	T	C	exonic	NSUN4	.	synonymous SNV	NSUN4:NM_001256127:exon2:c.T144C:p.D48D,NSUN4:NM_001256128:exon2:c.T144C:p.D48D,NSUN4:NM_199044:exon2:c.T291C:p.D97D	rs17361763	.	.	.	.	.	.	.	.	.	.	.	.	.	.	.	.	.	.	.	.	.	.	.	.	.	.	.	.	.	.	.	.	.	.	.	.	.	.	.	.	.	.	.	.	.	.	.	.	.	.	.	.	.	.	.	.	0.5	25.9	18	chr1	46344998	.	T	C	25.9	PASS	F	GT:GQ:DP:AF	0/1:25:18:0.6667
chr1	46361813	46361813	C	T	exonic	NSUN4	.	synonymous SNV	NSUN4:NM_001256127:exon6:c.C975T:p.P325P,NSUN4:NM_001256128:exon6:c.C975T:p.P325P,NSUN4:NM_199044:exon6:c.C1122T:p.P374P	rs1053624	.	.	.	.	.	.	.	.	.	.	.	.	.	.	.	.	.	.	.	.	.	.	.	.	.	.	.	.	.	.	.	.	.	.	.	.	.	.	.	.	.	.	.	.	.	.	.	.	.	.	.	.	.	.	.	.	0.5	26.28	28	chr1	46361813	.	C	T	26.28	PASS	F	GT:GQ:DP:AF	0/1:26:28:0.3929
chr1	46612965	46612965	T	C	exonic	MOB3C	.	synonymous SNV	MOB3C:NM_145279:exon2:c.A357G:p.A119A,MOB3C:NM_201403:exon2:c.A357G:p.A119A	rs4660947	.	.	.	.	.	.	.	.	.	.	.	.	.	.	.	.	.	.	.	.	.	.	.	.	.	.	.	.	.	.	.	.	.	.	.	.	.	.	.	.	.	.	.	.	.	.	.	.	.	.	.	.	.	.	.	.	0.5	25.6	17	chr1	46612965	.	T	C	25.6	PASS	F	GT:GQ:DP:AF	0/1:25:17:0.5294
chr1	46665647	46665647	A	T	exonic	ATPAF1	.	startloss	ATPAF1:NM_001243728:exon1:c.T2A:p.M1?	rs597221	.	.	.	.	.	2.11	D	.	.	.	.	P	.	.	N	0.118	T	T	.	0.064	.	.	.	.	.	T	T	T	D	0.58	7.315	0.856	N	N	-0.85	0.585	-0.912	0.604	0.994	0.557	0.488	0.527	0.728	.	3.47	2.34	0.393	0.315	0.756	0	0.013	0.241	175	.	EFCAB14;ATPAF1	Skin_Not_Sun_Exposed_Suprapubic;Colon_Transverse;Esophagus_Mucosa	0.5	22.52	20	chr1	46665647	.	A	T	22.52	PASS	F	GT:GQ:DP:AF	0/1:22:20:0.45
chr1	46668139	46668139	T	C	exonic	ATPAF1	.	nonsynonymous SNV	ATPAF1:NM_001042546:exon1:c.A253G:p.S85G,ATPAF1:NM_022745:exon1:c.A253G:p.S85G	rs11211337	.	.	.	.	.	0.17	.	T	B	B	N	P	N	T	.	0.049	T	T	.	0.02	.	.	0.408	T	T	T	T	T	T	0.498	6.488	0.502	N	N	-1.718	0.034	-1.652	0.062	1	0.442	0.522	0.504	0.492	.	5.26	0.687	-0.061	-0.785	-1.135	0.001	0.004	0.066	178	.	EFCAB14;MKNK1;MOB3C;ATPAF1	Cells_Cultured_fibroblasts;Esophagus_Mucosa;Artery_Tibial;Muscle_Skeletal;Thyroid;Liver;Nerve_Tibial;Whole_Blood;Lung;Ovary	1	28.77	24	chr1	46668139	.	T	C	28.77	PASS	F	GT:GQ:DP:AF	1/1:28:24:1
chr1	46673147	46673147	T	G	exonic	TEX38	.	nonsynonymous SNV	TEX38:NM_001145474:exon2:c.T312G:p.D104E,TEX38:NM_001300863:exon2:c.T150G:p.D50E,TEX38:NM_001300864:exon2:c.T84G:p.D28E	rs614486	.	.	.	.	.	0.15	T	T	B	B	.	P	N	T	N	0.039	.	.	.	.	.	.	.	T	T	T	T	.	T	-0.324	0.278	0.628	N	N	.	.	.	.	0.745	0.498	0.38	0.514	0.711	.	4.27	1.42	-0.045	-0.131	-0.732	0.019	0.503	0.142	186	.	TEX38;EFCAB14;MKNK1;MOB3C;ATPAF1	Testis;Colon_Transverse;Spleen;Brain_Cerebellar_Hemisphere;Colon_Sigmoid;Cells_Cultured_fibroblasts;Heart_Left_Ventricle;Esophagus_Gastroesophageal_Junction;Esophagus_Mucosa;Artery_Tibial;Artery_Aorta;Thyroid;Esophagus_Muscularis;Brain_Cerebellum;Adipose_Subcutaneous;Nerve_Tibial;Heart_Atrial_Appendage;Whole_Blood;Lung;Ovary;Skin_Sun_Exposed_Lower_leg	1	21.17	24	chr1	46673147	.	T	G	21.17	PASS	P	GT:GQ:DP:AF	1/1:21:24:1
chr1	47106230	47106230	C	T	exonic	CYP4Z1	.	synonymous SNV	CYP4Z1:NM_178134:exon9:c.C1170T:p.I390I	rs4926802	.	.	.	.	.	.	.	.	.	.	.	.	.	.	.	.	.	.	.	.	.	.	.	.	.	.	.	.	.	.	.	.	.	.	.	.	.	.	.	.	.	.	.	.	.	.	.	.	.	.	.	.	.	.	.	.	0.5	23.86	25	chr1	47106230	.	C	T	23.86	PASS	F	GT:GQ:DP:AF	0/1:23:25:0.64
chr1	47106233	47106233	C	T	exonic	CYP4Z1	.	synonymous SNV	CYP4Z1:NM_178134:exon9:c.C1173T:p.T391T	rs28463559	.	.	.	.	.	.	.	.	.	.	.	.	.	.	.	.	.	.	.	.	.	.	.	.	.	.	.	.	.	.	.	.	.	.	.	.	.	.	.	.	.	.	.	.	.	.	.	.	.	.	.	.	.	.	.	.	0.5	25.44	25	chr1	47106233	.	C	T	25.44	PASS	F	GT:GQ:DP:AF	0/1:25:25:0.6
chr1	47141609	47141609	C	T	exonic	CYP4A22	.	nonsynonymous SNV	CYP4A22:NM_001010969:exon3:c.C376T:p.R126W,CYP4A22:NM_001308102:exon3:c.C376T:p.R126W	rs12564525	.	.	.	.	.	0.19	T	T	B	B	N	P	N	T	N	0.12	T	T	.	0.099	.	.	0.063	T	T	T	T	T	T	1.59	16.31	0.782	N	N	-1.512	0.078	-1.289	0.216	0	0.497	0.59	0.547	0.542	.	1.66	1.66	2.987	0.052	-0.321	0.997	0.01	0.021	258	.	0	Cells_EBV-transformed_lymphocytes;Testis;Brain_Cortex;Esophagus_Mucosa;Artery_Tibial;Adipose_Visceral_Omentum;Artery_Aorta;Thyroid;Adipose_Subcutaneous;Nerve_Tibial;Lung;Skin_Sun_Exposed_Lower_leg	0.5	22.61	17	chr1	47141609	.	C	T	22.61	PASS	F	GT:GQ:DP:AF	0/1:22:17:0.5882
chr1	47251517	47251517	A	G	exonic	STIL	.	synonymous SNV	STIL:NM_001048166:exon17:c.T3486C:p.P1162P,STIL:NM_003035:exon17:c.T3483C:p.P1161P,STIL:NM_001282936:exon18:c.T3483C:p.P1161P,STIL:NM_001282937:exon18:c.T3432C:p.P1144P,STIL:NM_001282938:exon19:c.T3345C:p.P1115P,STIL:NM_001282939:exon19:c.T3291C:p.P1097P,STIL:NM_001377417:exon19:c.T3345C:p.P1115P	rs2758735	99995	Primary_autosomal_recessive_microcephaly_7|not_specified|not_provided	MONDO:MONDO:0012989,MedGen:C2675187,OMIM:612703|MedGen:CN169374|MedGen:CN517202	criteria_provided,_multiple_submitters,_no_conflicts	Benign	.	.	.	.	.	.	.	.	.	.	.	.	.	.	.	.	.	.	.	.	.	.	.	.	.	.	.	.	.	.	.	.	.	.	.	.	.	.	.	.	.	.	.	.	.	.	.	.	.	.	.	1	25.79	36	chr1	47251517	.	A	G	25.79	PASS	P	GT:GQ:DP:AF	1/1:25:36:1
chr1	48229409	48229409	G	A	exonic	SLC5A9	.	nonsynonymous SNV	SLC5A9:NM_001011547:exon4:c.G454A:p.V152M,SLC5A9:NM_001135181:exon5:c.G529A:p.V177M	rs212989	.	.	.	.	.	3.19	T	T	B	B	D	P	N	D	N	0.098	T	T	.	0.241	.	.	0.303	T	T	T	T	T	D	1.596	16.35	0.983	N	N	-0.439	1.3	-0.31	1.543	0.649	0.487	0.574	0.547	0.613	.	5.74	1.73	0.575	1.176	0.676	0.187	1	1	890	.	0	Brain_Hypothalamus;Adipose_Visceral_Omentum;Thyroid;Nerve_Tibial;Lung;Stomach	0.5	24.76	19	chr1	48229409	.	G	A	24.76	PASS	F	GT:GQ:DP:AF	0/1:24:19:0.4737
chr1	48232061	48232061	T	G	exonic	SLC5A9	.	nonsynonymous SNV	SLC5A9:NM_001011547:exon7:c.T807G:p.I269M,SLC5A9:NM_001135181:exon8:c.T882G:p.I294M	rs212991	.	.	.	.	.	1.19	T	T	B	B	N	P	N	D	N	0.091	T	T	.	0.193	.	.	0.214	T	T	T	T	T	T	1.658	16.75	0.268	N	N	-0.732	0.759	-0.498	1.206	0.883	0.554	0.574	0.602	0.613	.	5.95	4.05	1.922	0.225	-0.107	1	0.982	0.94	893	.	.	.	1	26.62	21	chr1	48232061	.	T	G	26.62	PASS	F	GT:GQ:DP:AF	1/1:26:21:1
chr1	48242556	48242556	G	T	exonic	SLC5A9	.	stopgain	SLC5A9:NM_001011547:exon13:c.G1777T:p.E593X,SLC5A9:NM_001135181:exon14:c.G1852T:p.E618X	rs850763	.	.	.	.	.	1.6	.	.	.	.	N	P	.	.	.	0.081	.	.	.	.	.	.	.	.	.	T	D	.	.	6.499	36	0.956	N	N	-0.095	2.191	-0.433	1.314	0.999	0.487	0.574	0.492	0.564	.	4.65	2.61	1.315	0.213	-0.119	0.003	0.001	0.002	892	.	0	Skin_Not_Sun_Exposed_Suprapubic;Brain_Hypothalamus;Thyroid;Lung;Stomach	0.5	21.38	23	chr1	48242556	.	G	T	21.38	PASS	F	GT:GQ:DP:AF	0/1:21:23:0.3913
chr1	48758912	48758912	G	T	exonic	BEND5	.	synonymous SNV	BEND5:NM_001349793:exon2:c.C226A:p.R76R,BEND5:NM_001302082:exon3:c.C226A:p.R76R,BEND5:NM_024603:exon3:c.C733A:p.R245R,BEND5:NM_001349794:exon4:c.C226A:p.R76R,BEND5:NM_001349795:exon5:c.C478A:p.R160R	rs1128934	.	.	.	.	.	.	.	.	.	.	.	.	.	.	.	.	.	.	.	.	.	.	.	.	.	.	.	.	.	.	.	.	.	.	.	.	.	.	.	.	.	.	.	.	.	.	.	.	.	.	.	.	.	.	.	.	1	22.16	21	chr1	48758912	.	G	T	22.16	PASS	P	GT:GQ:DP:AF	1/1:22:21:1
chr1	50195739	50195739	C	T	exonic	ELAVL4	.	synonymous SNV	ELAVL4:NM_001144774:exon5:c.C687T:p.P229P,ELAVL4:NM_001144775:exon5:c.C795T:p.P265P,ELAVL4:NM_001144776:exon5:c.C687T:p.P229P,ELAVL4:NM_001144777:exon5:c.C696T:p.P232P,ELAVL4:NM_001294348:exon5:c.C702T:p.P234P,ELAVL4:NM_001324208:exon5:c.C696T:p.P232P,ELAVL4:NM_001324213:exon5:c.C702T:p.P234P,ELAVL4:NM_001324215:exon5:c.C702T:p.P234P,ELAVL4:NM_021952:exon5:c.C687T:p.P229P,ELAVL4:NM_001324209:exon6:c.C684T:p.P228P,ELAVL4:NM_001324212:exon6:c.C684T:p.P228P,ELAVL4:NM_001324214:exon6:c.C684T:p.P228P	rs2480683	.	.	.	.	.	.	.	.	.	.	.	.	.	.	.	.	.	.	.	.	.	.	.	.	.	.	.	.	.	.	.	.	.	.	.	.	.	.	.	.	.	.	.	.	.	.	.	.	.	.	.	.	.	.	.	.	1	26.77	17	chr1	50195739	.	C	T	26.77	PASS	F	GT:GQ:DP:AF	1/1:26:17:1
chr1	50200843	50200843	C	T	exonic	ELAVL4	.	nonsynonymous SNV	ELAVL4:NM_001324208:exon7:c.C817T:p.P273S,ELAVL4:NM_001324213:exon7:c.C823T:p.P275S,ELAVL4:NM_021952:exon7:c.C808T:p.P270S	rs2494876	.	.	.	.	.	2.19	T	T	B	B	N	P	N	T	N	0.091	T	T	.	0.051	.	.	.	T	T	T	T	T	T	1.118	12.94	0.646	D	D	-0.47	1.236	-0.254	1.663	0	0.487	0.574	0.574	0.564	.	5.37	3.52	0.846	0.125	0.599	0.995	1	1	571	.	.	.	1	27.33	21	chr1	50200843	.	C	T	27.33	PASS	F	GT:GQ:DP:AF	1/1:27:21:0.8571
chr1	51798392	51798392	A	G	exonic	NRDC	.	synonymous SNV	NRDC:NM_001101662:exon22:c.T2461C:p.L821L,NRDC:NM_001242361:exon24:c.T2269C:p.L757L,NRDC:NM_002525:exon24:c.T2665C:p.L889L	rs1770791	.	.	.	.	.	.	.	.	.	.	.	.	.	.	.	.	.	.	.	.	.	.	.	.	.	.	.	.	.	.	.	.	.	.	.	.	.	.	.	.	.	.	.	.	.	.	.	.	.	.	.	.	.	.	.	.	0.5	26.08	42	chr1	51798392	.	A	G	26.08	PASS	F	GT:GQ:DP:AF	0/1:26:42:0.4286
chr1	51800570	51800570	G	A	exonic	NRDC	.	synonymous SNV	NRDC:NM_001101662:exon21:c.C2427T:p.P809P,NRDC:NM_001242361:exon23:c.C2235T:p.P745P,NRDC:NM_002525:exon23:c.C2631T:p.P877P	rs8375	.	.	.	.	.	.	.	.	.	.	.	.	.	.	.	.	.	.	.	.	.	.	.	.	.	.	.	.	.	.	.	.	.	.	.	.	.	.	.	.	.	.	.	.	.	.	.	.	.	.	.	.	.	.	.	.	0.5	23.49	41	chr1	51800570	.	G	A	23.49	PASS	F	GT:GQ:DP:AF	0/1:23:41:0.5854
chr1	51825312	51825312	T	G	exonic	NRDC	.	synonymous SNV	NRDC:NM_001101662:exon6:c.A1011C:p.G337G,NRDC:NM_001242361:exon8:c.A819C:p.G273G,NRDC:NM_002525:exon8:c.A1215C:p.G405G	rs11205896	.	.	.	.	.	.	.	.	.	.	.	.	.	.	.	.	.	.	.	.	.	.	.	.	.	.	.	.	.	.	.	.	.	.	.	.	.	.	.	.	.	.	.	.	.	.	.	.	.	.	.	.	.	.	.	.	0.5	23.77	41	chr1	51825312	.	T	G	23.77	PASS	F	GT:GQ:DP:AF	0/1:23:41:0.5122
chr1	51840392	51840394	TCT	-	exonic	NRDC	.	nonframeshift deletion	NRDC:NM_001101662:exon2:c.462_464del:p.E154del,NRDC:NM_001242361:exon2:c.66_68del:p.E22del,NRDC:NM_002525:exon2:c.462_464del:p.E154del	rs35723519	1321852	not_provided	MedGen:CN517202	criteria_provided,_single_submitter	Benign	.	.	.	.	.	.	.	.	.	.	.	.	.	.	.	.	.	.	.	.	.	.	.	.	.	.	.	.	.	.	.	.	.	.	.	.	.	.	.	.	.	.	.	.	.	.	.	.	.	.	.	0.5	24.67	33	chr1	51840391	.	ATCT	A	24.67	PASS	F	GT:GQ:DP:AF	0/1:24:33:0.3939
chr1	52525966	52525966	C	T	exonic	TUT4	.	synonymous SNV	TUT4:NM_001009881:exon2:c.G315A:p.P105P,TUT4:NM_015269:exon2:c.G315A:p.P105P	rs12123698	.	.	.	.	.	.	.	.	.	.	.	.	.	.	.	.	.	.	.	.	.	.	.	.	.	.	.	.	.	.	.	.	.	.	.	.	.	.	.	.	.	.	.	.	.	.	.	.	.	.	.	.	.	.	.	.	0.5	26.55	39	chr1	52525966	.	C	T	26.55	PASS	F	GT:GQ:DP:AF	0/1:26:39:0.4615
chr1	52687760	52687760	T	C	exonic	COA7	.	nonsynonymous SNV	COA7:NM_023077:exon3:c.A656G:p.K219R	rs443751	1277168	not_provided	MedGen:CN517202	criteria_provided,_single_submitter	Benign	1.19	T	T	B	B	N	P	L	T	N	0.108	T	T	.	0.072	.	.	0.117	T	T	T	T	T	T	2.347	21.8	0.993	D	N	-0.266	1.7	-0.073	2.126	0.079	0.707	0.725	0.702	0.714	.	5.55	5.55	1.987	1.137	0.664	1	1	0.98	175	.	COA7;ZYG11B	Brain_Anterior_cingulate_cortex_BA24;Skin_Not_Sun_Exposed_Suprapubic;Cells_EBV-transformed_lymphocytes;Testis;Adrenal_Gland;Brain_Hypothalamus;Brain_Frontal_Cortex_BA9;Brain_Cerebellar_Hemisphere;Cells_Cultured_fibroblasts;Brain_Cortex;Breast_Mammary_Tissue;Brain_Hippocampus;Brain_Substantia_nigra;Heart_Left_Ventricle;Esophagus_Gastroesophageal_Junction;Brain_Putamen_basal_ganglia;Esophagus_Mucosa;Artery_Tibial;Muscle_Skeletal;Adipose_Visceral_Omentum;Thyroid;Esophagus_Muscularis;Brain_Cerebellum;Minor_Salivary_Gland;Nerve_Tibial;Heart_Atrial_Appendage;Brain_Nucleus_accumbens_basal_ganglia;Brain_Caudate_basal_ganglia;Whole_Blood;Lung;Brain_Spinal_cord_cervical_c-1;Brain_Amygdala;Skin_Sun_Exposed_Lower_leg	0.5	23.56	17	chr1	52687760	.	T	C	23.56	PASS	F	GT:GQ:DP:AF	0/1:23:17:0.2941
chr1	52784978	52784978	G	A	exonic	ZYG11B	.	synonymous SNV	ZYG11B:NM_024646:exon5:c.G1194A:p.G398G	rs6588443	.	.	.	.	.	.	.	.	.	.	.	.	.	.	.	.	.	.	.	.	.	.	.	.	.	.	.	.	.	.	.	.	.	.	.	.	.	.	.	.	.	.	.	.	.	.	.	.	.	.	.	.	.	.	.	.	1	21.67	22	chr1	52784978	.	G	A	21.67	PASS	P	GT:GQ:DP:AF	1/1:21:22:1
chr1	53594343	53594343	G	C	exonic	GLIS1	.	nonsynonymous SNV	GLIS1:NM_147193:exon3:c.C560G:p.A187G,GLIS1:NM_001367484:exon4:c.C1085G:p.A362G	rs35227000	.	.	.	.	.	1.19	T	T	B	B	N	P	M	T	N	0.143	T	T	.	0.018	.	.	0.108	T	T	T	T	T	T	1.154	13.26	0.957	N	N	-0.976	0.431	-0.989	0.503	1	0.526	0.616	0.608	0.584	.	4.67	-1.17	0.543	1.172	0.672	0.07	0.711	0.483	753	.	.	.	0.5	26.72	16	chr1	53594343	.	G	C	26.72	PASS	F	GT:GQ:DP:AF	0/1:26:16:0.5625
chr1	53594575	53594575	T	C	exonic	GLIS1	.	nonsynonymous SNV	GLIS1:NM_147193:exon3:c.A328G:p.T110A,GLIS1:NM_001367484:exon4:c.A853G:p.T285A	rs4307514	.	.	.	.	.	1.19	T	T	B	B	N	P	N	T	N	0.031	T	T	.	0.033	.	.	0.053	T	T	T	T	T	T	1.144	13.18	0.624	D	N	-1.203	0.225	-1.056	0.422	0.173	0.497	0.59	0.578	0.613	.	4.8	1.81	1.307	-0.16	-0.784	0.984	0.482	0.005	753	.	.	.	0.5	27.31	16	chr1	53594575	.	T	C	27.31	PASS	F	GT:GQ:DP:AF	0/1:27:16:0.5625
chr1	53600105	53600105	C	T	exonic	GLIS1	.	nonsynonymous SNV	GLIS1:NM_001367484:exon3:c.G433A:p.D145N	rs12723437	.	.	.	.	.	0.6	.	T	.	.	.	P	.	.	.	0.088	.	.	.	.	.	0.803	.	.	.	T	T	.	T	1.493	15.69	0.904	N	.	.	.	.	.	0.001	0.081	0.06	0.084	0.106	0.275	4.14	1.68	1.065	0.207	-0.108	0.985	0.944	0.738	758	.	GLIS1	Spleen	1	29.37	16	chr1	53600105	.	C	T	29.37	PASS	F	GT:GQ:DP:AF	1/1:29:16:1
chr1	53600158	53600158	G	T	exonic	GLIS1	.	nonsynonymous SNV	GLIS1:NM_001367484:exon3:c.C380A:p.P127Q	rs12723875	.	.	.	.	.	0.6	.	T	.	.	.	P	.	.	.	0.288	.	.	.	.	.	0.643	.	.	.	T	T	.	T	1.225	13.83	0.778	N	.	.	.	.	.	0.006	0.081	0.06	0.06	0.106	0.787	4.67	3.69	2.868	0.222	0.676	0.918	0.024	0.011	758	.	GLIS1	Spleen	1	27.07	16	chr1	53600158	.	G	T	27.07	PASS	F	GT:GQ:DP:AF	1/1:27:16:1
chr1	53600251	53600251	G	A	exonic	GLIS1	.	nonsynonymous SNV	GLIS1:NM_001367484:exon3:c.C287T:p.P96L	rs12723911	.	.	.	.	.	0.6	.	T	.	.	.	P	.	.	.	0.072	.	.	.	.	.	0.672	.	.	.	T	T	.	T	1.42	15.21	0.893	N	.	.	.	.	.	0.01	0.081	0.06	0.084	0.106	0.834	4.15	3.23	2.425	1.006	-0.105	0.961	0.967	0.556	758	.	GLIS1	Spleen	1	24.73	16	chr1	53600251	.	G	A	24.73	PASS	F	GT:GQ:DP:AF	1/1:24:16:1
chr1	54195477	54195477	C	T	exonic	CYB5RL	.	nonsynonymous SNV	CYB5RL:NM_001031672:exon3:c.G140A:p.R47K,CYB5RL:NM_001353353:exon3:c.G140A:p.R47K,CYB5RL:NM_001353356:exon3:c.G140A:p.R47K	rs946448	.	.	.	.	.	0.18	T	T	B	B	.	P	L	T	N	0.047	T	T	.	0.035	.	.	.	T	T	T	T	T	T	1.672	16.84	0.995	N	N	-0.274	1.679	-0.138	1.943	0.511	0.706	0.654	0.71	0.492	.	5.17	4.24	0.736	1.026	0.599	0.342	0.996	0.98	851	Oxidoreductase-like,_N-terminal	CYB5RL	Heart_Left_Ventricle;Esophagus_Gastroesophageal_Junction;Artery_Tibial;Adipose_Visceral_Omentum;Thyroid;Esophagus_Muscularis;Adipose_Subcutaneous;Nerve_Tibial;Skin_Sun_Exposed_Lower_leg	0.5	25.58	18	chr1	54195477	.	C	T	25.58	PASS	F	GT:GQ:DP:AF	0/1:25:18:0.6667
chr1	54218183	54218183	C	G	exonic	MRPL37	.	synonymous SNV	MRPL37:NM_016491:exon7:c.C1206G:p.G402G	rs15921	.	.	.	.	.	.	.	.	.	.	.	.	.	.	.	.	.	.	.	.	.	.	.	.	.	.	.	.	.	.	.	.	.	.	.	.	.	.	.	.	.	.	.	.	.	.	.	.	.	.	.	.	.	.	.	.	0.5	23.91	19	chr1	54218183	.	C	G	23.91	PASS	F	GT:GQ:DP:AF	0/1:23:19:0.5263
chr1	54653616	54653616	G	C	exonic	MROH7	.	synonymous SNV	MROH7:NM_001039464:exon3:c.G690C:p.L230L	rs9332417	.	.	.	.	.	.	.	.	.	.	.	.	.	.	.	.	.	.	.	.	.	.	.	.	.	.	.	.	.	.	.	.	.	.	.	.	.	.	.	.	.	.	.	.	.	.	.	.	.	.	.	.	.	.	.	.	0.5	26.96	25	chr1	54653616	.	G	C	26.96	PASS	F	GT:GQ:DP:AF	0/1:26:25:0.56
chr1	54653769	54653769	C	T	exonic	MROH7	.	synonymous SNV	MROH7:NM_001039464:exon3:c.C843T:p.S281S	rs114952619	.	.	.	.	.	.	.	.	.	.	.	.	.	.	.	.	.	.	.	.	.	.	.	.	.	.	.	.	.	.	.	.	.	.	.	.	.	.	.	.	.	.	.	.	.	.	.	.	.	.	.	.	.	.	.	.	0.5	25.02	25	chr1	54653769	.	C	T	25.02	PASS	F	GT:GQ:DP:AF	0/1:25:25:0.44
chr1	54653842	54653842	T	G	exonic	MROH7	.	nonsynonymous SNV	MROH7:NM_001039464:exon3:c.T916G:p.Y306D	rs1655519	.	.	.	.	.	0.19	T	T	B	B	N	P	N	T	N	0.069	T	T	.	0.059	.	.	0.125	T	T	T	T	T	T	0.094	2.035	0.259	N	N	-1.383	0.124	-1.309	0.203	0.988	0.516	0.61	0.602	0.564	.	3.89	2.98	0.234	0.225	-0.107	0	0.001	0.002	787	.	TTC4;ACOT11;MROH7	Heart_Left_Ventricle;Esophagus_Mucosa;Artery_Tibial;Pituitary;Thyroid;Esophagus_Muscularis;Nerve_Tibial;Heart_Atrial_Appendage;Skin_Sun_Exposed_Lower_leg	0.5	24.87	25	chr1	54653842	.	T	G	24.87	PASS	F	GT:GQ:DP:AF	0/1:24:25:0.44
chr1	54653861	54653861	C	T	exonic	MROH7	.	nonsynonymous SNV	MROH7:NM_001039464:exon3:c.C935T:p.S312F	rs17399810	.	.	.	.	.	4.19	D	D	D	D	N	P	L	T	N	0.5	T	T	.	0.14	.	.	0.437	T	T	T	T	T	T	2.338	21.8	0.997	N	N	-0.023	2.432	-0.192	1.805	1	0.516	0.61	0.602	0.564	.	3.89	3.89	2.007	1.026	0.599	0.134	0.002	0.008	787	.	ACOT11;MROH7	Nerve_Tibial	0.5	28.02	25	chr1	54653861	.	C	T	28.02	PASS	F	GT:GQ:DP:AF	0/1:28:25:0.56
chr1	54653873	54653873	A	G	exonic	MROH7	.	nonsynonymous SNV	MROH7:NM_001039464:exon3:c.A947G:p.E316G	rs1655518	.	.	.	.	.	0.19	T	T	B	B	N	P	N	T	N	0.051	T	T	.	0.034	.	.	0.081	T	T	T	T	T	T	-0.012	1.263	0.066	N	N	-1.617	0.051	-1.562	0.086	0.964	0.516	0.61	0.602	0.564	.	3.89	0.747	-0.09	-1.287	-0.666	0	0	0	787	.	.	.	1	24.52	25	chr1	54653873	.	A	G	24.52	PASS	P	GT:GQ:DP:AF	1/1:24:25:1
chr1	54670856	54670856	T	C	exonic	MROH7	.	nonsynonymous SNV	MROH7:NM_001291332:exon5:c.T80C:p.V27A,MROH7:NM_001039464:exon7:c.T1526C:p.V509A	rs480963	.	.	.	.	.	5.19	T	D	D	D	N	P	M	T	N	0.266	T	T	.	0.097	.	.	0.29	T	T	T	T	T	T	3.316	24.2	0.996	D	N	0.402	4.355	0.347	4.001	0.065	0.554	0.547	0.602	0.542	.	5.08	5.08	2.499	1.134	0.661	0.985	0.798	0.314	780	.	ACOT11;MROH7	Esophagus_Mucosa;Artery_Tibial;Thyroid;Nerve_Tibial;Heart_Atrial_Appendage;Skin_Sun_Exposed_Lower_leg	0.5	22.47	27	chr1	54670856	.	T	C	22.47	PASS	F	GT:GQ:DP:AF	0/1:22:27:0.5185
chr1	54674068	54674068	A	G	exonic	MROH7	.	nonsynonymous SNV	MROH7:NM_001291332:exon8:c.A407G:p.H136R,MROH7:NM_001039464:exon10:c.A1853G:p.H618R	rs570218	.	.	.	.	.	0.19	T	T	B	B	N	P	N	T	N	0.175	T	T	.	0.097	.	.	0.084	T	T	T	T	T	T	1.717	17.14	0.388	N	N	-0.901	0.519	-0.59	1.062	0.001	0.487	0.574	0.547	0.542	.	4.65	4.65	3.108	0.158	-0.112	0.996	0.884	0.979	769	.	FAM151A;LEXM;MROH7	Testis;Brain_Cerebellum;Nerve_Tibial	0.5	24.11	23	chr1	54674068	.	A	G	24.11	PASS	F	GT:GQ:DP:AF	0/1:24:23:0.5217
chr1	54702100	54702100	T	A	exonic	MROH7	.	nonsynonymous SNV	MROH7:NM_001291332:exon18:c.T1850A:p.V617D,MROH7:NM_001039464:exon20:c.T3296A:p.V1099D	rs646356	.	.	.	.	.	0.19	T	T	B	B	N	P	N	T	N	0.099	T	T	.	0.054	.	.	0.113	T	T	T	T	T	T	1.148	13.21	0.266	N	N	-1.512	0.078	-1.332	0.189	0	0.554	0.574	0.618	0.542	.	4.99	2.63	0.595	-0.133	-0.096	0.294	0.005	0.219	808	.	LEXM	Brain_Caudate_basal_ganglia	0.5	25.73	16	chr1	54702100	.	T	A	25.73	PASS	F	GT:GQ:DP:AF	0/1:25:16:0.5
chr1	54781424	54781424	G	A	exonic	TTC22	.	nonsynonymous SNV	TTC22:NM_001114108:exon7:c.C1529T:p.A510V	rs2286203	.	.	.	.	.	0.19	T	T	B	B	N	P	L	T	N	0.022	T	T	.	0.037	.	.	0.287	T	T	T	T	T	T	1.863	18.21	0.993	N	N	-0.478	1.22	-0.393	1.385	0.997	0.598	0.588	0.607	0.639	.	4.59	3.66	0.394	0.095	0.564	0	0.975	0.981	923	.	TTC22;LEXM	Testis;Esophagus_Mucosa;Thyroid;Brain_Caudate_basal_ganglia;Skin_Sun_Exposed_Lower_leg	0.5	25.72	17	chr1	54781424	.	G	A	25.72	PASS	F	GT:GQ:DP:AF	0/1:25:17:0.4118
chr1	54782401	54782401	A	G	exonic	TTC22	.	nonsynonymous SNV	TTC22:NM_001114108:exon6:c.T1097C:p.L366P	rs12144325	.	.	.	.	.	9.19	D	D	D	D	D	P	M	T	D	0.375	T	T	.	0.706	.	.	1.271	T	T	T	T	T	T	4.205	28.7	0.999	D	D	0.638	6.329	0.647	6.862	1	0.615	0.634	0.615	0.639	.	5.14	5.14	7.672	1.311	0.756	1	0.997	0.993	927	.	0	Testis;Esophagus_Mucosa;Thyroid;Brain_Caudate_basal_ganglia;Whole_Blood;Skin_Sun_Exposed_Lower_leg	0.5	21.52	17	chr1	54782401	.	A	G	21.52	PASS	F	GT:GQ:DP:AF	0/1:21:17:0.3529
chr1	54786016	54786016	T	C	exonic	TTC22	.	synonymous SNV	TTC22:NM_001114108:exon5:c.A987G:p.E329E,TTC22:NM_017904:exon5:c.A987G:p.E329E	rs586462	.	.	.	.	.	.	.	.	.	.	.	.	.	.	.	.	.	.	.	.	.	.	.	.	.	.	.	.	.	.	.	.	.	.	.	.	.	.	.	.	.	.	.	.	.	.	.	.	.	.	.	.	.	.	.	.	1	23.39	17	chr1	54786016	.	T	C	23.39	PASS	P	GT:GQ:DP:AF	1/1:23:17:1
chr1	54854229	54854229	A	G	exonic	DHCR24	.	synonymous SNV	DHCR24:NM_014762:exon7:c.T1026C:p.I342I	rs718265	281388	Desmosterolosis|not_provided	MONDO:MONDO:0011217,MedGen:C1865596,OMIM:602398,Orphanet:ORPHA35107|MedGen:CN517202	criteria_provided,_multiple_submitters,_no_conflicts	Benign	.	.	.	.	.	.	.	.	.	.	.	.	.	.	.	.	.	.	.	.	.	.	.	.	.	.	.	.	.	.	.	.	.	.	.	.	.	.	.	.	.	.	.	.	.	.	.	.	.	.	.	0.5	23.09	18	chr1	54854229	.	A	G	23.09	PASS	F	GT:GQ:DP:AF	0/1:23:18:0.3889
chr1	55063514	55063514	G	A	exonic	PCSK9	.	nonsynonymous SNV	PCSK9:NM_174936:exon12:c.G2009A:p.G670E	rs505151	45331	Familial_hypercholesterolemia_1|Familial_hypercholesterolemia_3|Hypobetalipoproteinemia|not_specified|not_provided	MONDO:MONDO:0007750,MedGen:C0745103,OMIM:143890,SNOMED_CT:397915002|MONDO:MONDO:0011369,MedGen:C1863551,OMIM:603776|MONDO:MONDO:0017774,MedGen:C0020597,Orphanet:ORPHA31154|MedGen:CN169374|MedGen:CN517202	criteria_provided,_multiple_submitters,_no_conflicts	Benign/Likely_benign	0.19	T	T	B	B	N	P	N	T	N	0.052	T	T	.	0.067	.	.	0.291	T	T	T	T	T	T	0.051	1.688	0.586	N	N	-1.609	0.053	-1.587	0.079	1	0.706	0.547	0.71	0.542	.	2.82	0.348	0.938	0.269	-0.111	0.003	0.001	0.001	856	.	PARS2;USP24	Cells_Cultured_fibroblasts;Artery_Tibial	1	24.91	19	chr1	55063514	.	G	A	24.91	PASS	F	GT:GQ:DP:AF	1/1:24:19:1
chr1	55075501	55075501	A	G	exonic	USP24	.	nonsynonymous SNV	USP24:NM_015306:exon63:c.T7403C:p.V2468A	rs487230	.	.	.	.	.	2.17	T	T	.	.	D	P	N	T	N	0.154	T	T	.	0.078	.	.	0.534	T	T	T	T	T	T	2.34	21.8	0.982	D	N	-0.42	1.34	-0.175	1.846	0.866	0.732	0.725	0.744	0.714	.	5.35	4.22	5.115	0.313	0.756	1	0.997	0.997	804	.	PCSK9;USP24	Skin_Not_Sun_Exposed_Suprapubic;Testis;Colon_Transverse;Spleen;Colon_Sigmoid;Cells_Cultured_fibroblasts;Breast_Mammary_Tissue;Heart_Left_Ventricle;Esophagus_Gastroesophageal_Junction;Esophagus_Mucosa;Artery_Tibial;Muscle_Skeletal;Adipose_Visceral_Omentum;Artery_Aorta;Pituitary;Thyroid;Esophagus_Muscularis;Adipose_Subcutaneous;Prostate;Nerve_Tibial;Heart_Atrial_Appendage;Lung;Skin_Sun_Exposed_Lower_leg;Stomach	1	24.72	27	chr1	55075501	.	A	G	24.72	PASS	P	GT:GQ:DP:AF	1/1:24:27:1
chr1	55172402	55172402	G	A	exonic	USP24	.	nonsynonymous SNV	USP24:NM_015306:exon4:c.C677T:p.T226I	rs1165222	.	.	.	.	.	0.17	T	T	.	.	N	P	N	T	N	0.031	T	T	.	0.054	.	.	0.476	T	T	T	T	T	T	1.341	14.68	0.737	N	N	-0.681	0.846	-0.448	1.289	0.001	0.732	0.654	0.659	0.728	.	5.81	2.19	2.994	-0.047	-0.092	0.998	0.996	0.987	856	.	PCSK9;USP24	Skin_Not_Sun_Exposed_Suprapubic;Testis;Colon_Transverse;Colon_Sigmoid;Cells_Cultured_fibroblasts;Breast_Mammary_Tissue;Heart_Left_Ventricle;Esophagus_Gastroesophageal_Junction;Esophagus_Mucosa;Artery_Tibial;Muscle_Skeletal;Adipose_Visceral_Omentum;Uterus;Artery_Aorta;Thyroid;Esophagus_Muscularis;Brain_Cerebellum;Adipose_Subcutaneous;Nerve_Tibial;Heart_Atrial_Appendage;Lung;Pancreas;Skin_Sun_Exposed_Lower_leg;Stomach	1	24.55	31	chr1	55172402	.	G	A	24.55	PASS	P	GT:GQ:DP:AF	1/1:24:31:1
chr1	56956811	56956811	C	T	exonic	C8B	.	nonsynonymous SNV	C8B:NM_000066:exon3:c.G349A:p.G117R,C8B:NM_001278543:exon4:c.G193A:p.G65R,C8B:NM_001278544:exon4:c.G163A:p.G55R	rs1013579	1153619	not_provided	MedGen:CN517202	criteria_provided,_single_submitter	Benign	0.18	T	T	B	B	N	P	.	T	N	0.182	T	T	.	0.036	.	.	0.041	T	T	T	T	T	T	1.227	13.85	0.531	N	N	-0.712	0.792	-0.587	1.065	0.254	0.487	0.59	0.574	0.564	.	5.41	-0.165	0.95	0.207	-0.108	1	0.975	0.972	862	.	.	.	1	23.63	30	chr1	56956811	.	C	T	23.63	PASS	P	GT:GQ:DP:AF	1/1:23:30:1
chr1	58660011	58660011	C	T	exonic	MYSM1	.	nonsynonymous SNV	MYSM1:NM_001085487:exon20:c.G2473A:p.E825K	rs232777	1153625	not_provided	MedGen:CN517202	criteria_provided,_single_submitter	Benign	1.19	D	T	B	B	N	P	L	T	N	0.083	T	T	.	0.072	.	.	0.15	T	T	T	T	T	T	1.759	17.43	0.993	N	N	-0.552	1.076	-0.504	1.195	0.999	0.707	0.725	0.609	0.684	.	5.46	1.26	0.137	1.026	0.549	0.037	1	0.99	852	.	MYSM1	Heart_Left_Ventricle;Muscle_Skeletal;Thyroid;Heart_Atrial_Appendage;Pancreas	0.5	21.01	39	chr1	58660011	.	C	T	21.01	PASS	F	GT:GQ:DP:AF	0/1:21:39:0.4359
chr1	58677041	58677041	T	C	exonic	MYSM1	.	synonymous SNV	MYSM1:NM_001085487:exon9:c.A1275G:p.P425P	rs579110	1153635	Bone_marrow_failure_syndrome_4|not_provided	MONDO:MONDO:0020856,MedGen:C4748257,OMIM:618116|MedGen:CN517202	criteria_provided,_multiple_submitters,_no_conflicts	Benign	.	.	.	.	.	.	.	.	.	.	.	.	.	.	.	.	.	.	.	.	.	.	.	.	.	.	.	.	.	.	.	.	.	.	.	.	.	.	.	.	.	.	.	.	.	.	.	.	.	.	.	0.5	26.11	36	chr1	58677041	.	T	C	26.11	PASS	F	GT:GQ:DP:AF	0/1:26:36:0.5278
chr1	58682446	58682446	A	T	exonic	MYSM1	.	nonsynonymous SNV	MYSM1:NM_001085487:exon8:c.T598A:p.C200S	rs17118103	1153637	not_provided	MedGen:CN517202	criteria_provided,_single_submitter	Benign	0.19	T	T	B	B	N	P	L	T	N	0.025	T	T	.	0.042	.	.	0.185	T	T	T	T	T	T	0.786	9.257	0.626	N	N	-1.025	0.377	-0.969	0.528	0.002	0.707	0.725	0.644	0.636	.	5.03	0.157	-0.137	0.166	0.756	0	0.888	0.953	923	.	MYSM1	Heart_Left_Ventricle;Thyroid;Heart_Atrial_Appendage	0.5	22.95	46	chr1	58682446	.	A	T	22.95	PASS	F	GT:GQ:DP:AF	0/1:22:46:0.5
chr1	59926599	59926599	G	A	exonic	CYP2J2	.	synonymous SNV	CYP2J2:NM_000775:exon1:c.C148T:p.L50L	rs11572191	.	.	.	.	.	.	.	.	.	.	.	.	.	.	.	.	.	.	.	.	.	.	.	.	.	.	.	.	.	.	.	.	.	.	.	.	.	.	.	.	.	.	.	.	.	.	.	.	.	.	.	.	.	.	.	.	1	24.64	34	chr1	59926599	.	G	A	24.64	PASS	P	GT:GQ:DP:AF	1/1:24:34:1
chr1	60001142	60001142	T	C	exonic	C1orf87	.	nonsynonymous SNV	C1orf87:NM_152377:exon10:c.A1207G:p.K403E	rs626251	.	.	.	.	.	0.18	T	T	B	B	N	P	N	T	N	0.02	T	T	.	0.044	.	.	0.069	.	T	T	T	T	T	0.07	1.836	0.323	N	N	-1.307	0.161	-1.237	0.253	0	0.554	0.574	0.618	0.542	.	5.08	2.19	0.131	-0.241	-0.201	0.001	0.074	0.086	890	.	.	.	1	23.14	28	chr1	60001142	.	T	C	23.14	PASS	P	GT:GQ:DP:AF	1/1:23:28:0.9286
chr1	60040111	60040111	G	C	exonic	C1orf87	.	nonsynonymous SNV	C1orf87:NM_152377:exon5:c.C553G:p.L185V	rs12737449	.	.	.	.	.	5.18	D	D	D	P	N	P	M	T	N	0.105	T	T	.	0.089	.	.	0.107	.	T	T	T	T	T	2.956	23.3	0.995	D	N	0.283	3.693	0.217	3.265	0.002	0.554	0.574	0.602	0.564	.	5.18	3.18	1.718	1.176	0.676	1	0.9	0.397	874	.	PGBD4P8;CYP2J2;C1orf87	Testis;Prostate	0.5	25.81	26	chr1	60040111	.	G	C	25.81	PASS	F	GT:GQ:DP:AF	0/1:25:26:0.4231
chr1	60041072	60041072	G	A	exonic	C1orf87	.	synonymous SNV	C1orf87:NM_152377:exon4:c.C402T:p.S134S	rs10493277	.	.	.	.	.	.	.	.	.	.	.	.	.	.	.	.	.	.	.	.	.	.	.	.	.	.	.	.	.	.	.	.	.	.	.	.	.	.	.	.	.	.	.	.	.	.	.	.	.	.	.	.	.	.	.	.	0.5	21.76	24	chr1	60041072	.	G	A	21.76	PASS	F	GT:GQ:DP:AF	0/1:21:24:0.4167
chr1	61766359	61766359	C	T	exonic	PATJ	.	synonymous SNV	PATJ:NM_001350145:exon4:c.C270T:p.I90I,PATJ:NM_176877:exon4:c.C270T:p.I90I	rs1286835	.	.	.	.	.	.	.	.	.	.	.	.	.	.	.	.	.	.	.	.	.	.	.	.	.	.	.	.	.	.	.	.	.	.	.	.	.	.	.	.	.	.	.	.	.	.	.	.	.	.	.	.	.	.	.	.	1	21.32	35	chr1	61766359	.	C	T	21.32	PASS	P	GT:GQ:DP:AF	1/1:21:35:1
chr1	61766458	61766458	T	C	exonic	PATJ	.	synonymous SNV	PATJ:NM_001350145:exon4:c.T369C:p.I123I,PATJ:NM_176877:exon4:c.T369C:p.I123I	rs11207827	.	.	.	.	.	.	.	.	.	.	.	.	.	.	.	.	.	.	.	.	.	.	.	.	.	.	.	.	.	.	.	.	.	.	.	.	.	.	.	.	.	.	.	.	.	.	.	.	.	.	.	.	.	.	.	.	1	22.67	36	chr1	61766458	.	T	C	22.67	PASS	P	GT:GQ:DP:AF	1/1:22:36:1
chr1	61864408	61864408	T	G	exonic	PATJ	.	nonsynonymous SNV	PATJ:NM_001350145:exon20:c.T2610G:p.I870M,PATJ:NM_176877:exon20:c.T2610G:p.I870M	rs2799627	.	.	.	.	.	0.19	T	T	B	B	N	P	N	T	N	0.121	T	T	.	0.078	.	.	0.147	T	T	T	T	T	T	1.887	18.39	0.101	N	N	-0.836	0.604	-0.531	1.152	0.27	0.706	0.634	0.71	0.621	.	5.48	4.57	5.238	0.225	-0.107	1	0.999	0.988	823	.	.	.	1	28.97	27	chr1	61864408	.	T	G	28.97	PASS	F	GT:GQ:DP:AF	1/1:28:27:1
chr1	61914598	61914598	C	T	exonic	PATJ	.	synonymous SNV	PATJ:NM_001350145:exon26:c.C3504T:p.N1168N,PATJ:NM_176877:exon26:c.C3504T:p.N1168N	rs1134766	.	.	.	.	.	.	.	.	.	.	.	.	.	.	.	.	.	.	.	.	.	.	.	.	.	.	.	.	.	.	.	.	.	.	.	.	.	.	.	.	.	.	.	.	.	.	.	.	.	.	.	.	.	.	.	.	1	22.19	28	chr1	61914598	.	C	T	22.19	PASS	P	GT:GQ:DP:AF	1/1:22:28:1
chr1	61914626	61914626	G	A	exonic	PATJ	.	nonsynonymous SNV	PATJ:NM_001350145:exon26:c.G3532A:p.G1178S,PATJ:NM_176877:exon26:c.G3532A:p.G1178S	rs1056513	.	.	.	.	.	0.19	T	T	B	B	N	P	N	T	N	0.008	T	T	.	0.006	.	.	0.143	T	T	T	T	T	T	-0.123	0.742	0.165	N	N	-1.369	0.13	-1.311	0.202	1	0.706	0.67	0.71	0.564	.	4.69	2.27	0.402	-0.529	-0.674	0	0	0.002	885	.	PATJ	Heart_Left_Ventricle	1	22.6	28	chr1	61914626	.	G	A	22.6	PASS	P	GT:GQ:DP:AF	1/1:22:28:1
chr1	62114151	62114151	G	A	exonic	PATJ	.	synonymous SNV	PATJ:NM_001350145:exon35:c.G4560A:p.E1520E,PATJ:NM_176877:exon35:c.G4560A:p.E1520E	rs1475563	.	.	.	.	.	.	.	.	.	.	.	.	.	.	.	.	.	.	.	.	.	.	.	.	.	.	.	.	.	.	.	.	.	.	.	.	.	.	.	.	.	.	.	.	.	.	.	.	.	.	.	.	.	.	.	.	1	22.74	39	chr1	62114151	.	G	A	22.74	PASS	P	GT:GQ:DP:AF	1/1:22:39:0.9744
chr1	62128921	62128921	C	T	exonic	PATJ	.	synonymous SNV	PATJ:NM_001350145:exon41:c.C5247T:p.N1749N,PATJ:NM_176877:exon41:c.C5247T:p.N1749N	rs2476194	.	.	.	.	.	.	.	.	.	.	.	.	.	.	.	.	.	.	.	.	.	.	.	.	.	.	.	.	.	.	.	.	.	.	.	.	.	.	.	.	.	.	.	.	.	.	.	.	.	.	.	.	.	.	.	.	1	23.24	30	chr1	62128921	.	C	T	23.24	PASS	P	GT:GQ:DP:AF	1/1:23:30:1
chr1	62206874	62206874	G	A	exonic	L1TD1	.	synonymous SNV	L1TD1:NM_019079:exon3:c.G246A:p.G82G,L1TD1:NM_001164835:exon4:c.G246A:p.G82G	rs2457829	.	.	.	.	.	.	.	.	.	.	.	.	.	.	.	.	.	.	.	.	.	.	.	.	.	.	.	.	.	.	.	.	.	.	.	.	.	.	.	.	.	.	.	.	.	.	.	.	.	.	.	.	.	.	.	.	1	21.87	28	chr1	62206874	.	G	A	21.87	PASS	F	GT:GQ:DP:AF	1/1:21:28:1
chr1	62207365	62207365	T	C	exonic	L1TD1	.	nonsynonymous SNV	L1TD1:NM_019079:exon3:c.T737C:p.V246A,L1TD1:NM_001164835:exon4:c.T737C:p.V246A	rs7542665	.	.	.	.	.	0.18	T	T	B	B	.	P	N	T	N	0.019	T	T	.	0.035	.	.	0.047	T	T	T	T	T	T	0.248	3.685	0.677	N	N	-1.502	0.081	-1.44	0.133	0.887	0.672	0.574	0.702	0.564	.	2.35	2.35	0.116	0.08	-0.251	0.371	0.029	0.027	911	.	L1TD1	Skin_Not_Sun_Exposed_Suprapubic;Spleen;Brain_Cerebellar_Hemisphere;Cells_Cultured_fibroblasts;Breast_Mammary_Tissue;Esophagus_Gastroesophageal_Junction;Artery_Tibial;Adipose_Visceral_Omentum;Thyroid;Esophagus_Muscularis;Brain_Cerebellum;Adipose_Subcutaneous;Nerve_Tibial;Vagina;Skin_Sun_Exposed_Lower_leg	0.5	24	29	chr1	62207365	.	T	C	24	PASS	F	GT:GQ:DP:AF	0/1:24:29:0.4138
chr1	62209947	62209947	C	T	exonic	L1TD1	.	synonymous SNV	L1TD1:NM_019079:exon4:c.C1173T:p.A391A,L1TD1:NM_001164835:exon5:c.C1173T:p.A391A	rs4625314	.	.	.	.	.	.	.	.	.	.	.	.	.	.	.	.	.	.	.	.	.	.	.	.	.	.	.	.	.	.	.	.	.	.	.	.	.	.	.	.	.	.	.	.	.	.	.	.	.	.	.	.	.	.	.	.	0.5	25	30	chr1	62209947	.	C	T	25	PASS	F	GT:GQ:DP:AF	0/1:25:30:0.4333
chr1	62210220	62210220	A	G	exonic	L1TD1	.	synonymous SNV	L1TD1:NM_019079:exon4:c.A1446G:p.E482E,L1TD1:NM_001164835:exon5:c.A1446G:p.E482E	rs2481694	.	.	.	.	.	.	.	.	.	.	.	.	.	.	.	.	.	.	.	.	.	.	.	.	.	.	.	.	.	.	.	.	.	.	.	.	.	.	.	.	.	.	.	.	.	.	.	.	.	.	.	.	.	.	.	.	0.5	23.61	32	chr1	62210220	.	A	G	23.61	PASS	F	GT:GQ:DP:AF	0/1:23:32:0.4375
chr1	62210612	62210612	C	T	exonic	L1TD1	.	nonsynonymous SNV	L1TD1:NM_019079:exon4:c.C1838T:p.T613I,L1TD1:NM_001164835:exon5:c.C1838T:p.T613I	rs2886644	.	.	.	.	.	0.18	T	T	B	B	.	P	L	T	N	0.081	T	T	.	0.026	.	.	0.215	T	T	T	T	T	T	1.006	11.7	0.906	N	N	-0.899	0.521	-0.965	0.534	1	0.672	0.574	0.702	0.564	.	3.09	2.18	0.4	0.117	-0.193	0.026	0.937	0.659	911	.	L1TD1	Skin_Not_Sun_Exposed_Suprapubic;Spleen;Brain_Cerebellar_Hemisphere;Colon_Sigmoid;Cells_Cultured_fibroblasts;Breast_Mammary_Tissue;Esophagus_Gastroesophageal_Junction;Artery_Tibial;Adipose_Visceral_Omentum;Artery_Aorta;Pituitary;Thyroid;Esophagus_Muscularis;Brain_Cerebellum;Adipose_Subcutaneous;Nerve_Tibial;Heart_Atrial_Appendage;Small_Intestine_Terminal_Ileum;Pancreas;Skin_Sun_Exposed_Lower_leg;Stomach	0.5	24.64	32	chr1	62210612	.	C	T	24.64	PASS	F	GT:GQ:DP:AF	0/1:24:32:0.4688
chr1	62247552	62247552	C	G	exonic	KANK4	.	nonsynonymous SNV	KANK4:NM_001320269:exon8:c.G919C:p.V307L,KANK4:NM_181712:exon9:c.G2803C:p.V935L	rs2941679	1249869	not_provided	MedGen:CN517202	criteria_provided,_single_submitter	Benign	0.19	T	T	B	B	N	P	N	T	N	0.11	T	T	.	0.044	.	.	0.093	T	T	T	T	T	T	1.263	14.11	0.981	N	N	-0.763	0.71	-0.542	1.135	0.07	0.581	0.563	0.576	0.564	.	4.63	2.62	0.787	0.222	-0.11	0.953	0.998	0.904	893	Ankyrin_repeat-containing_domain	.	.	1	24.33	18	chr1	62247552	.	C	G	24.33	PASS	F	GT:GQ:DP:AF	1/1:24:18:1
chr1	62263112	62263112	A	G	exonic	KANK4	.	nonsynonymous SNV	KANK4:NM_001320269:exon6:c.T635C:p.V212A,KANK4:NM_181712:exon7:c.T2519C:p.V840A	rs2666472	1229731	not_provided	MedGen:CN517202	criteria_provided,_single_submitter	Benign	2.19	T	T	B	B	N	P	L	T	D	0.231	T	T	.	0.156	.	.	0.115	T	T	T	T	T	T	0.827	9.668	0.914	D	N	-0.947	0.463	-0.882	0.645	0	0.554	0.574	0.602	0.564	.	5.24	-0.649	2.839	-0.906	-0.735	1	0.612	0.901	869	Ankyrin_repeat-containing_domain	L1TD1	Cells_Cultured_fibroblasts;Artery_Tibial;Adipose_Visceral_Omentum;Artery_Aorta;Thyroid;Adipose_Subcutaneous;Nerve_Tibial	0.5	24.05	28	chr1	62263112	.	A	G	24.05	PASS	F	GT:GQ:DP:AF	0/1:24:28:0.4286
chr1	62263166	62263166	T	C	exonic	KANK4	.	nonsynonymous SNV	KANK4:NM_001320269:exon6:c.A581G:p.H194R,KANK4:NM_181712:exon7:c.A2465G:p.H822R	rs2258470	1261673	not_provided	MedGen:CN517202	criteria_provided,_single_submitter	Benign	0.19	T	T	B	B	N	P	N	T	N	0.023	T	T	.	0.098	.	.	0.117	T	T	T	T	T	T	1.895	18.45	0.928	N	N	-0.807	0.645	-0.656	0.963	0.001	0.487	0.574	0.492	0.564	.	5.24	3.02	2.747	0.128	-0.176	1	0.452	0.694	869	Ankyrin_repeat-containing_domain	L1TD1	Cells_Cultured_fibroblasts;Artery_Tibial;Adipose_Visceral_Omentum;Artery_Aorta;Thyroid;Adipose_Subcutaneous;Nerve_Tibial	0.5	24.81	28	chr1	62263166	.	T	C	24.81	PASS	F	GT:GQ:DP:AF	0/1:24:28:0.4286
chr1	62263189	62263189	T	C	exonic	KANK4	.	synonymous SNV	KANK4:NM_001320269:exon6:c.A558G:p.K186K,KANK4:NM_181712:exon7:c.A2442G:p.K814K	rs2260581	1285295	not_provided	MedGen:CN517202	criteria_provided,_single_submitter	Benign	.	.	.	.	.	.	.	.	.	.	.	.	.	.	.	.	.	.	.	.	.	.	.	.	.	.	.	.	.	.	.	.	.	.	.	.	.	.	.	.	.	.	.	.	.	.	.	.	.	.	.	0.5	25.92	27	chr1	62263189	.	T	C	25.92	PASS	F	GT:GQ:DP:AF	0/1:25:27:0.4444
chr1	62263246	62263246	G	A	exonic	KANK4	.	synonymous SNV	KANK4:NM_001320269:exon6:c.C501T:p.P167P,KANK4:NM_181712:exon7:c.C2385T:p.P795P	rs2262110	1253439	not_provided	MedGen:CN517202	criteria_provided,_single_submitter	Benign	.	.	.	.	.	.	.	.	.	.	.	.	.	.	.	.	.	.	.	.	.	.	.	.	.	.	.	.	.	.	.	.	.	.	.	.	.	.	.	.	.	.	.	.	.	.	.	.	.	.	.	0.5	29.15	27	chr1	62263246	.	G	A	29.15	PASS	F	GT:GQ:DP:AF	0/1:29:27:0.4444
chr1	62597945	62597945	C	T	exonic	ANGPTL3	.	nonsynonymous SNV	ANGPTL3:NM_014495:exon1:c.C379T:p.L127F	rs72649573	364129	not_provided	MedGen:CN517202	criteria_provided,_multiple_submitters,_no_conflicts	Benign/Likely_benign	6.19	D	T	P	P	D	D	M	T	N	0.152	T	T	.	0.149	.	0.676	0.12	T	T	T	T	T	T	2.514	22.5	0.999	D	D	0.469	4.802	0.49	5.068	1	0.487	0.547	0.574	0.613	.	5.72	5.72	1.991	1.026	0.599	0.935	0.979	0.993	801	.	.	.	0.5	24.73	42	chr1	62597945	.	C	T	24.73	PASS	F	GT:GQ:DP:AF	0/1:24:42:0.4048
chr1	63415881	63415881	C	T	exonic	ALG6	.	nonsynonymous SNV	ALG6:NM_013339:exon11:c.C911T:p.S304F	rs4630153	101430	Congenital_disorder_of_glycosylation_type_1C|not_specified	MONDO:MONDO:0011291,MedGen:C2930997,OMIM:603147,Orphanet:ORPHA79320|MedGen:CN169374	criteria_provided,_multiple_submitters,_no_conflicts	Benign/Likely_benign	1.15	T	T	.	.	N	P	.	D	N	0.061	T	T	.	0.187	.	.	0.315	T	.	T	T	T	T	2.312	21.6	0.39	N	N	-0.537	1.105	-0.415	1.346	0.002	0.706	0.709	0.71	0.613	.	5.06	3.91	0.653	0.194	-0.108	0.873	0.986	0.94	874	.	DLEU2L;ALG6;ITGB3BP;EFCAB7;PGM1	Brain_Anterior_cingulate_cortex_BA24;Skin_Not_Sun_Exposed_Suprapubic;Cells_EBV-transformed_lymphocytes;Testis;Colon_Transverse;Adrenal_Gland;Spleen;Brain_Hypothalamus;Brain_Frontal_Cortex_BA9;Brain_Cerebellar_Hemisphere;Colon_Sigmoid;Cells_Cultured_fibroblasts;Brain_Cortex;Breast_Mammary_Tissue;Brain_Hippocampus;Brain_Substantia_nigra;Heart_Left_Ventricle;Esophagus_Gastroesophageal_Junction;Brain_Putamen_basal_ganglia;Esophagus_Mucosa;Artery_Tibial;Muscle_Skeletal;Adipose_Visceral_Omentum;Uterus;Artery_Aorta;Pituitary;Thyroid;Esophagus_Muscularis;Liver;Brain_Cerebellum;Adipose_Subcutaneous;Minor_Salivary_Gland;Prostate;Nerve_Tibial;Heart_Atrial_Appendage;Small_Intestine_Terminal_Ileum;Brain_Nucleus_accumbens_basal_ganglia;Vagina;Brain_Caudate_basal_ganglia;Artery_Coronary;Lung;Pancreas;Ovary;Brain_Spinal_cord_cervical_c-1;Brain_Amygdala;Skin_Sun_Exposed_Lower_leg;Kidney_Cortex;Stomach	0.5	21.62	31	chr1	63415881	.	C	T	21.62	PASS	F	GT:GQ:DP:AF	0/1:21:31:0.3548
chr1	63510159	63510159	T	C	exonic	ITGB3BP	.	nonsynonymous SNV	ITGB3BP:NM_001206739:exon2:c.A28G:p.R10G	rs6588047	.	.	.	.	.	0.14	T	T	.	.	.	P	.	T	N	0.043	T	T	.	0.015	.	.	0.081	T	.	T	T	T	T	-0.205	0.499	0.128	N	N	-1.358	0.135	-1.581	0.08	0.027	0.554	0.588	0.602	0.613	.	0.807	-1.48	-0.775	-1.818	-1.083	0	0	0	919	.	ALG6	Skin_Sun_Exposed_Lower_leg	1	21.77	36	chr1	63510159	.	T	C	21.77	PASS	P	GT:GQ:DP:AF	1/1:21:36:1
chr1	63631761	63631761	C	T	exonic	PGM1	.	nonsynonymous SNV	PGM1:NM_001172818:exon4:c.C715T:p.R239C,PGM1:NM_001172819:exon4:c.C70T:p.R24C,PGM1:NM_002633:exon4:c.C661T:p.R221C	rs1126728	283126	Congenital_disorder_of_glycosylation_type_1t|Congenital_disorder_of_glycosylation|not_specified|not_provided	MONDO:MONDO:0013968,MedGen:C2752015,OMIM:614921,Orphanet:ORPHA319646|MONDO:MONDO:0015286,MedGen:C0282577,Orphanet:ORPHA137,SNOMED_CT:238049009|MedGen:CN169374|MedGen:CN517202	criteria_provided,_multiple_submitters,_no_conflicts	Benign/Likely_benign	5.19	T	T	P	B	D	P	L	T	N	0.669	T	T	.	0.149	.	.	0.813	D	T	T	T	T	D	2.764	23	0.999	D	D	0.152	3.099	0.302	3.728	1	0.706	0.725	0.725	0.613	.	5.75	5.75	2.613	1	0.599	1	0.998	0.954	916	Alpha-D-phosphohexomutase,_alpha/beta/alpha_domain_II	.	.	0.5	21.09	30	chr1	63631761	.	C	T	21.09	PASS	F	GT:GQ:DP:AF	0/1:21:30:0.3667
chr1	64142646	64142646	G	T	exonic	ROR1	.	synonymous SNV	ROR1:NM_001083592:exon7:c.G1170T:p.A390A,ROR1:NM_005012:exon7:c.G1170T:p.A390A	rs2762833	1274010	Hearing_loss,_autosomal_recessive_108|not_provided	MONDO:MONDO:0033200,MedGen:C4539997,OMIM:617654|MedGen:CN517202	criteria_provided,_multiple_submitters,_no_conflicts	Benign	.	.	.	.	.	.	.	.	.	.	.	.	.	.	.	.	.	.	.	.	.	.	.	.	.	.	.	.	.	.	.	.	.	.	.	.	.	.	.	.	.	.	.	.	.	.	.	.	.	.	.	1	25.8	30	chr1	64142646	.	G	T	25.8	PASS	P	GT:GQ:DP:AF	1/1:25:30:1
chr1	64647885	64647885	T	C	exonic	CACHD1	.	nonsynonymous SNV	CACHD1:NM_001293274:exon8:c.T353C:p.M118T,CACHD1:NM_020925:exon9:c.T1241C:p.M414T	rs6588100	.	.	.	.	.	0.15	T	T	.	.	N	P	.	T	N	0.041	T	T	.	0.034	.	.	0.258	T	.	T	T	T	T	0.21	3.235	0.338	N	N	-1.096	0.31	-1.019	0.466	0	0.672	0.59	0.702	0.655	.	5.42	2.3	0.804	0.13	-0.171	0.002	0.352	0.38	611	von_Willebrand_factor,_type_A	.	.	1	25.07	32	chr1	64647885	.	T	C	25.07	PASS	P	GT:GQ:DP:AF	1/1:25:32:1
chr1	65384204	65384204	G	A	exonic	DNAJC6	.	synonymous SNV	DNAJC6:NM_001256864:exon6:c.G678A:p.A226A,DNAJC6:NM_014787:exon6:c.G507A:p.A169A,DNAJC6:NM_001256865:exon7:c.G468A:p.A156A	rs61753391	448350	Parkinson_disease_19a,_juvenile-onset|not_specified|not_provided	MONDO:MONDO:0014231,MedGen:C3809811,OMIM:615528|MedGen:CN169374|MedGen:CN517202	criteria_provided,_multiple_submitters,_no_conflicts	Benign/Likely_benign	.	.	.	.	.	.	.	.	.	.	.	.	.	.	.	.	.	.	.	.	.	.	.	.	.	.	.	.	.	.	.	.	.	.	.	.	.	.	.	.	.	.	.	.	.	.	.	.	.	.	.	0.5	21.77	34	chr1	65384204	.	G	A	21.77	PASS	F	GT:GQ:DP:AF	0/1:21:34:0.4118
chr1	65392462	65392462	G	A	exonic	DNAJC6	.	synonymous SNV	DNAJC6:NM_001256864:exon12:c.G1500A:p.E500E,DNAJC6:NM_014787:exon12:c.G1329A:p.E443E,DNAJC6:NM_001256865:exon13:c.G1290A:p.E430E	rs4325172	1153664	Parkinson_disease_19a,_juvenile-onset|not_specified|not_provided	MONDO:MONDO:0014231,MedGen:C3809811,OMIM:615528|MedGen:CN169374|MedGen:CN517202	criteria_provided,_multiple_submitters,_no_conflicts	Benign	.	.	.	.	.	.	.	.	.	.	.	.	.	.	.	.	.	.	.	.	.	.	.	.	.	.	.	.	.	.	.	.	.	.	.	.	.	.	.	.	.	.	.	.	.	.	.	.	.	.	.	0.5	22.93	33	chr1	65392462	.	G	A	22.93	PASS	F	GT:GQ:DP:AF	0/1:22:33:0.3939
chr1	65395004	65395004	A	C	exonic	DNAJC6	.	synonymous SNV	DNAJC6:NM_001256864:exon13:c.A2010C:p.P670P,DNAJC6:NM_014787:exon13:c.A1839C:p.P613P,DNAJC6:NM_001256865:exon14:c.A1800C:p.P600P	rs4582839	1153667	Parkinson_disease_19a,_juvenile-onset|not_specified|not_provided	MONDO:MONDO:0014231,MedGen:C3809811,OMIM:615528|MedGen:CN169374|MedGen:CN517202	criteria_provided,_multiple_submitters,_no_conflicts	Benign	.	.	.	.	.	.	.	.	.	.	.	.	.	.	.	.	.	.	.	.	.	.	.	.	.	.	.	.	.	.	.	.	.	.	.	.	.	.	.	.	.	.	.	.	.	.	.	.	.	.	.	0.5	24.59	35	chr1	65395004	.	A	C	24.59	PASS	F	GT:GQ:DP:AF	0/1:24:35:0.4286
chr1	65570758	65570758	A	G	exonic	LEPR	.	nonsynonymous SNV	LEPR:NM_001198687:exon3:c.A326G:p.K109R,LEPR:NM_001198688:exon3:c.A326G:p.K109R,LEPR:NM_001198689:exon3:c.A326G:p.K109R,LEPR:NM_001003679:exon4:c.A326G:p.K109R,LEPR:NM_001003680:exon4:c.A326G:p.K109R,LEPR:NM_002303:exon4:c.A326G:p.K109R	rs1137100	23562	LEPTIN_RECEPTOR_POLYMORPHISM|Leptin_receptor_deficiency|not_specified|Monogenic_Non-Syndromic_Obesity|not_provided	.|MONDO:MONDO:0013992,MedGen:C3554225,OMIM:614963,Orphanet:ORPHA179494|MedGen:CN169374|MedGen:CN239457|MedGen:CN517202	criteria_provided,_multiple_submitters,_no_conflicts	Benign	4.19	T	T	D	P	D	P	M	T	N	0.12	T	T	.	0.166	.	.	0.093	T	T	T	T	T	T	1.935	18.76	0.993	D	N	0.115	2.945	0.187	3.122	0	0.615	0.588	0.618	0.655	.	5.69	4.55	2.348	1.288	0.756	0.987	0.989	0.989	883	.	LEPR;LEPROT	Testis;Adipose_Visceral_Omentum;Brain_Cerebellum;Pancreas	0.5	24.24	31	chr1	65570758	.	A	G	24.24	PASS	F	GT:GQ:DP:AF	0/1:24:31:0.4839
chr1	65592830	65592830	A	G	exonic	LEPR	.	nonsynonymous SNV	LEPR:NM_001198687:exon5:c.A668G:p.Q223R,LEPR:NM_001198688:exon5:c.A668G:p.Q223R,LEPR:NM_001198689:exon5:c.A668G:p.Q223R,LEPR:NM_001003679:exon6:c.A668G:p.Q223R,LEPR:NM_001003680:exon6:c.A668G:p.Q223R,LEPR:NM_002303:exon6:c.A668G:p.Q223R	rs1137101	23560	LEPTIN_RECEPTOR_POLYMORPHISM|Leptin_receptor_deficiency|not_specified|Monogenic_Non-Syndromic_Obesity|not_provided	.|MONDO:MONDO:0013992,MedGen:C3554225,OMIM:614963,Orphanet:ORPHA179494|MedGen:CN169374|MedGen:CN239457|MedGen:CN517202	criteria_provided,_multiple_submitters,_no_conflicts	Benign	1.19	T	T	P	B	N	P	L	T	N	0.095	T	T	.	0.034	.	.	0.119	T	T	T	T	T	T	1.931	18.73	0.992	D	N	-0.094	2.195	0.016	2.414	0.001	0.638	0.588	0.653	0.668	.	5.96	3.66	2.891	1.312	0.756	1	0.996	0.978	895	.	.	.	1	24.71	38	chr1	65592830	.	A	G	24.71	PASS	P	GT:GQ:DP:AF	1/1:24:38:1
chr1	65636574	65636574	G	A	exonic	LEPR	.	synonymous SNV	LEPR:NM_002303:exon20:c.G3057A:p.P1019P	rs1805096	282947	Leptin_receptor_deficiency|not_specified|Monogenic_Non-Syndromic_Obesity|not_provided	MONDO:MONDO:0013992,MedGen:C3554225,OMIM:614963,Orphanet:ORPHA179494|MedGen:CN169374|MedGen:CN239457|MedGen:CN517202	criteria_provided,_multiple_submitters,_no_conflicts	Benign	.	.	.	.	.	.	.	.	.	.	.	.	.	.	.	.	.	.	.	.	.	.	.	.	.	.	.	.	.	.	.	.	.	.	.	.	.	.	.	.	.	.	.	.	.	.	.	.	.	.	.	0.5	22.51	46	chr1	65636574	.	G	A	22.51	PASS	F	GT:GQ:DP:AF	0/1:22:46:0.6957
chr1	66365687	66365687	G	A	exonic	PDE4B	.	synonymous SNV	PDE4B:NM_001037339:exon6:c.G789A:p.E263E,PDE4B:NM_001297442:exon6:c.G606A:p.E202E,PDE4B:NM_001037340:exon11:c.G1260A:p.E420E,PDE4B:NM_001297440:exon12:c.G1029A:p.E343E,PDE4B:NM_001297441:exon12:c.G1080A:p.E360E,PDE4B:NM_001037341:exon13:c.G1305A:p.E435E,PDE4B:NM_002600:exon13:c.G1305A:p.E435E	rs783036	.	.	.	.	.	.	.	.	.	.	.	.	.	.	.	.	.	.	.	.	.	.	.	.	.	.	.	.	.	.	.	.	.	.	.	.	.	.	.	.	.	.	.	.	.	.	.	.	.	.	.	.	.	.	.	.	0.5	21.01	35	chr1	66365687	.	G	A	21.01	PASS	P	GT:GQ:DP:AF	0/1:21:35:0.6
chr1	66643594	66643594	G	C	exonic	SGIP1	.	nonsynonymous SNV	SGIP1:NM_001350218:exon6:c.G262C:p.E88Q,SGIP1:NM_001376536:exon6:c.G262C:p.E88Q,SGIP1:NM_001376537:exon6:c.G262C:p.E88Q,SGIP1:NM_001376543:exon6:c.G262C:p.E88Q,SGIP1:NM_001376544:exon6:c.G262C:p.E88Q,SGIP1:NM_001376552:exon6:c.G262C:p.E88Q,SGIP1:NM_001376555:exon6:c.G262C:p.E88Q,SGIP1:NM_001376556:exon6:c.G262C:p.E88Q,SGIP1:NM_001308203:exon7:c.G262C:p.E88Q,SGIP1:NM_001350217:exon7:c.G346C:p.E116Q,SGIP1:NM_001376538:exon7:c.G346C:p.E116Q,SGIP1:NM_001376540:exon7:c.G334C:p.E112Q,SGIP1:NM_001376541:exon7:c.G262C:p.E88Q,SGIP1:NM_001376542:exon7:c.G262C:p.E88Q,SGIP1:NM_001376545:exon7:c.G262C:p.E88Q,SGIP1:NM_001376546:exon7:c.G346C:p.E116Q,SGIP1:NM_001376548:exon7:c.G334C:p.E112Q,SGIP1:NM_001376551:exon7:c.G262C:p.E88Q,SGIP1:NM_001376554:exon7:c.G262C:p.E88Q,SGIP1:NM_001376557:exon7:c.G334C:p.E112Q,SGIP1:NM_032291:exon7:c.G334C:p.E112Q,SGIP1:NM_001376534:exon8:c.G334C:p.E112Q,SGIP1:NM_001376535:exon8:c.G334C:p.E112Q,SGIP1:NM_001376539:exon8:c.G334C:p.E112Q,SGIP1:NM_001376547:exon8:c.G334C:p.E112Q,SGIP1:NM_001376549:exon8:c.G334C:p.E112Q,SGIP1:NM_001376550:exon8:c.G334C:p.E112Q	rs17490057	.	.	.	.	.	7.19	D	T	P	P	D	D	M	T	D	0.225	T	T	.	0.187	.	.	0.541	T	T	T	T	T	T	3.956	26.7	0.996	D	D	0.743	7.764	0.765	9.157	1	0.563	0.59	0.574	0.636	.	5.3	5.3	9.175	1.176	0.676	1	1	1	868	.	.	.	0.5	24.04	30	chr1	66643594	.	G	C	24.04	PASS	F	GT:GQ:DP:AF	0/1:24:30:0.4333
chr1	66801073	66801073	T	A	exonic	INSL5	.	nonsynonymous SNV	INSL5:NM_005478:exon1:c.A149T:p.Q50L	rs549148	.	.	.	.	.	1.19	T	T	B	B	N	P	N	D	N	0.03	T	T	.	0.201	.	.	0.052	T	T	T	T	T	T	-0.218	0.466	0.211	N	N	-2.289	0.002	-2.249	0.004	0.002	0.487	0.574	0.574	0.542	.	4.49	-5.74	-0.204	-0.976	-1.472	0	0	0.011	830	Insulin-like	.	.	1	23.4	40	chr1	66801073	.	T	A	23.4	PASS	P	GT:GQ:DP:AF	1/1:23:40:1
chr1	66822362	66822362	C	T	exonic	DNAI4	.	nonsynonymous SNV	DNAI4:NM_024763:exon16:c.G2495A:p.R832Q	rs482082	.	.	.	.	.	1.19	T	T	B	B	N	P	M	T	N	0.026	T	T	.	0.049	.	.	0.118	T	T	T	T	T	T	1.081	12.57	0.706	N	N	-0.795	0.662	-0.683	0.925	0	0.554	0.574	0.574	0.621	.	5.23	2.34	1.612	-1.325	-2.892	0.999	0.088	0.029	801	.	MIER1	Esophagus_Muscularis	0.5	24.87	33	chr1	66822362	.	C	T	24.87	PASS	F	GT:GQ:DP:AF	0/1:24:33:0.5455
chr1	66924733	66924733	G	C	exonic	DNAI4	.	nonsynonymous SNV	DNAI4:NM_024763:exon1:c.C99G:p.C33W,DNAI4:NM_207014:exon1:c.C99G:p.C33W	rs3008858	.	.	.	.	.	0.19	T	T	B	B	N	P	N	T	N	0.128	T	T	.	0.01	.	.	0.133	T	T	T	T	T	T	-0.019	1.219	0.589	N	N	-1.531	0.072	-1.589	0.078	1	0.025	0.219	0.24	0.562	.	3.71	-3.46	-2.331	0.086	-0.267	0	0.001	0.008	831	.	MIER1;WDR78	Cells_EBV-transformed_lymphocytes;Testis;Colon_Transverse;Adrenal_Gland;Spleen;Brain_Cerebellar_Hemisphere;Colon_Sigmoid;Cells_Cultured_fibroblasts;Brain_Cortex;Breast_Mammary_Tissue;Heart_Left_Ventricle;Esophagus_Gastroesophageal_Junction;Esophagus_Mucosa;Artery_Tibial;Muscle_Skeletal;Adipose_Visceral_Omentum;Artery_Aorta;Pituitary;Thyroid;Esophagus_Muscularis;Brain_Cerebellum;Adipose_Subcutaneous;Nerve_Tibial;Heart_Atrial_Appendage;Brain_Caudate_basal_ganglia;Whole_Blood;Lung;Skin_Sun_Exposed_Lower_leg	1	33.4	42	chr1	66924733	.	G	C	33.4	PASS	F	GT:GQ:DP:AF	1/1:33:42:1
chr1	66924785	66924785	C	G	exonic	DNAI4	.	nonsynonymous SNV	DNAI4:NM_024763:exon1:c.G47C:p.G16A,DNAI4:NM_207014:exon1:c.G47C:p.G16A	rs1886686	.	.	.	.	.	0.19	T	T	B	B	N	P	N	T	N	0.094	T	T	.	0.056	.	.	0.105	T	T	T	T	T	T	0.817	9.567	0.651	N	N	-1.346	0.141	-1.275	0.226	1	0.025	0.166	0.24	0.25	.	3.12	2.2	0.941	-0.186	-0.196	0.414	0	0.002	831	.	MIER1;WDR78	Cells_EBV-transformed_lymphocytes;Testis;Colon_Transverse;Adrenal_Gland;Spleen;Brain_Cerebellar_Hemisphere;Colon_Sigmoid;Cells_Cultured_fibroblasts;Breast_Mammary_Tissue;Heart_Left_Ventricle;Esophagus_Gastroesophageal_Junction;Esophagus_Mucosa;Artery_Tibial;Muscle_Skeletal;Adipose_Visceral_Omentum;Artery_Aorta;Pituitary;Thyroid;Esophagus_Muscularis;Brain_Cerebellum;Adipose_Subcutaneous;Nerve_Tibial;Heart_Atrial_Appendage;Brain_Caudate_basal_ganglia;Whole_Blood;Lung	1	28.96	42	chr1	66924785	.	C	G	28.96	PASS	F	GT:GQ:DP:AF	1/1:28:42:1
chr1	67093056	67093056	C	T	exonic	C1orf141	.	synonymous SNV	C1orf141:NM_001276351:exon8:c.G1152A:p.T384T	rs6588237	.	.	.	.	.	.	.	.	.	.	.	.	.	.	.	.	.	.	.	.	.	.	.	.	.	.	.	.	.	.	.	.	.	.	.	.	.	.	.	.	.	.	.	.	.	.	.	.	.	.	.	.	.	.	.	.	0.5	24.92	27	chr1	67093056	.	C	T	24.92	PASS	F	GT:GQ:DP:AF	0/1:24:27:0.5185
chr1	67093073	67093073	C	T	exonic	C1orf141	.	nonsynonymous SNV	C1orf141:NM_001276351:exon8:c.G1135A:p.E379K	rs41313272	.	.	.	.	.	0.18	T	T	B	B	N	P	N	T	N	0.033	T	T	.	0.031	.	.	0.027	.	T	T	T	T	T	-0.035	1.132	0.139	N	N	-1.668	0.042	-1.564	0.086	0.001	0.497	0.59	0.547	0.542	.	4.77	2.24	0.408	-0.194	-0.951	0	0.011	0.002	584	.	.	.	0.5	23.07	27	chr1	67093073	.	C	T	23.07	PASS	F	GT:GQ:DP:AF	0/1:23:27:0.5185
chr1	67095273	67095273	C	T	exonic	C1orf141	.	nonsynonymous SNV	C1orf141:NM_001276351:exon7:c.G565A:p.V189I	rs11208997	.	.	.	.	.	0.18	T	T	B	B	N	P	N	T	N	0.039	T	T	.	0.099	.	.	0.024	.	T	T	T	T	T	0.841	9.806	0.073	N	N	-1.013	0.391	-0.783	0.781	0.96	0.497	0.59	0.547	0.542	.	5.51	4.38	1.01	0.199	-0.12	1	0.694	0.772	573	.	SLC35D1;MIER1;C1orf141;WDR78	Testis;Artery_Tibial;Thyroid;Skin_Sun_Exposed_Lower_leg;Stomach	0.5	26.22	29	chr1	67095273	.	C	T	26.22	PASS	F	GT:GQ:DP:AF	0/1:26:29:0.4828
chr1	67095407	67095407	T	C	exonic	C1orf141	.	nonsynonymous SNV	C1orf141:NM_001276351:exon7:c.A431G:p.Q144R	rs72933970	.	.	.	.	.	0.18	T	T	P	B	N	P	N	T	N	0.038	T	T	.	0.036	.	.	0.027	.	T	T	T	T	T	0.017	1.446	0.548	N	N	-1.214	0.217	-1.278	0.224	0.339	0.497	0.59	0.547	0.53	.	5.76	-1.07	-0.735	-1.295	-1.718	0	0	0.001	573	.	.	.	0.5	26.54	29	chr1	67095407	.	T	C	26.54	PASS	F	GT:GQ:DP:AF	0/1:26:29:0.4828
chr1	67219704	67219704	T	C	exonic	IL23R	.	nonsynonymous SNV	IL23R:NM_144701:exon7:c.T929C:p.L310P	rs7530511	1153677	not_provided	MedGen:CN517202	criteria_provided,_single_submitter	Benign	0.19	T	T	B	B	N	P	N	T	N	0.079	T	T	.	0.186	.	.	0.271	T	T	T	T	T	T	0.923	10.68	0.066	N	N	-1.168	0.25	-1.022	0.462	0.001	0.554	0.588	0.547	0.542	.	4.88	4.88	2.37	0.128	-0.176	0.195	0.011	0.034	669	Fibronectin_type_III	C1orf141	Testis	0.5	22.09	31	chr1	67219704	.	T	C	22.09	PASS	F	GT:GQ:DP:AF	0/1:22:31:0.5161
chr1	67326816	67326816	G	A	exonic	IL12RB2	.	nonsynonymous SNV	IL12RB2:NM_001258215:exon4:c.G446A:p.R149Q,IL12RB2:NM_001258216:exon4:c.G446A:p.R149Q,IL12RB2:NM_001559:exon4:c.G446A:p.R149Q,IL12RB2:NM_001258214:exon5:c.G446A:p.R149Q,IL12RB2:NM_001319233:exon5:c.G446A:p.R149Q,IL12RB2:NM_001374259:exon5:c.G446A:p.R149Q	rs17129792	696854	not_provided	MedGen:CN517202	criteria_provided,_single_submitter	Benign	2.19	T	D	D	P	N	N	L	T	N	0.115	T	T	.	0.109	.	0.31	0.177	T	T	T	T	T	T	0.077	1.891	0.972	N	N	-1.053	0.35	-1.16	0.318	0.01	0.615	0.634	0.527	0.542	.	5.71	-2.18	-0.214	-0.104	-0.104	0	0.003	0.395	735	Fibronectin_type_III	.	.	0.5	25.3	31	chr1	67326816	.	G	A	25.3	PASS	F	GT:GQ:DP:AF	0/1:25:31:0.5161
chr1	67329636	67329636	T	C	exonic	IL12RB2	.	synonymous SNV	IL12RB2:NM_001258215:exon6:c.T714C:p.S238S,IL12RB2:NM_001258216:exon6:c.T714C:p.S238S,IL12RB2:NM_001559:exon6:c.T714C:p.S238S,IL12RB2:NM_001258214:exon7:c.T714C:p.S238S,IL12RB2:NM_001319233:exon7:c.T714C:p.S238S,IL12RB2:NM_001374259:exon7:c.T714C:p.S238S	rs1495963	1153682	not_provided	MedGen:CN517202	criteria_provided,_single_submitter	Benign	.	.	.	.	.	.	.	.	.	.	.	.	.	.	.	.	.	.	.	.	.	.	.	.	.	.	.	.	.	.	.	.	.	.	.	.	.	.	.	.	.	.	.	.	.	.	.	.	.	.	.	0.5	27.35	31	chr1	67329636	.	T	C	27.35	PASS	F	GT:GQ:DP:AF	0/1:27:31:0.4839
chr1	67351018	67351018	C	T	exonic	IL12RB2	.	nonsynonymous SNV	IL12RB2:NM_001258215:exon9:c.C1187T:p.A396V,IL12RB2:NM_001258216:exon9:c.C1187T:p.A396V,IL12RB2:NM_001559:exon9:c.C1187T:p.A396V,IL12RB2:NM_001258214:exon10:c.C1187T:p.A396V,IL12RB2:NM_001319233:exon10:c.C1187T:p.A396V,IL12RB2:NM_001374259:exon10:c.C1187T:p.A396V	rs61731150	696855	not_provided	MedGen:CN517202	criteria_provided,_single_submitter	Benign	4.19	D	D	B	B	N	N	M	T	N	0.172	T	T	.	0.068	.	0.631	0.136	T	T	T	T	T	D	2.063	19.73	0.995	N	N	-0.193	1.897	-0.08	2.105	1	0.615	0.37	0.659	0.542	.	5.26	5.26	1.284	1.026	0.599	0.1	0.507	0.88	759	Fibronectin_type_III	.	.	0.5	24.66	34	chr1	67351018	.	C	T	24.66	PASS	F	GT:GQ:DP:AF	0/1:24:34:0.5294
chr1	68137903	68137903	C	T	exonic	WLS	.	nonsynonymous SNV	WLS:NM_001193334:exon10:c.G1120A:p.V374I,WLS:NM_001002292:exon11:c.G1387A:p.V463I,WLS:NM_024911:exon11:c.G1393A:p.V465I	rs983034	.	.	.	.	.	0.19	T	T	B	B	N	P	N	T	N	0.094	T	T	.	0.057	.	.	0.147	T	T	T	T	T	T	1.792	17.67	0.878	N	N	-0.451	1.275	-0.225	1.726	0.999	0.707	0.574	0.659	0.714	.	5.52	4.55	0.861	1.026	0.599	0.397	0.952	0.876	842	.	GNG12-AS1;WLS	Muscle_Skeletal;Thyroid;Nerve_Tibial	0.5	23.71	19	chr1	68137903	.	C	T	23.71	PASS	F	GT:GQ:DP:AF	0/1:23:19:0.4211
chr1	68159195	68159195	C	T	exonic	WLS	.	synonymous SNV	WLS:NM_001193334:exon2:c.G159A:p.A53A,WLS:NM_001002292:exon3:c.G426A:p.A142A,WLS:NM_024911:exon3:c.G432A:p.A144A	rs3748705	.	.	.	.	.	.	.	.	.	.	.	.	.	.	.	.	.	.	.	.	.	.	.	.	.	.	.	.	.	.	.	.	.	.	.	.	.	.	.	.	.	.	.	.	.	.	.	.	.	.	.	.	.	.	.	.	0.5	25.63	26	chr1	68159195	.	C	T	25.63	PASS	F	GT:GQ:DP:AF	0/1:25:26:0.5769
chr1	68438259	68438259	C	T	exonic	RPE65	.	synonymous SNV	RPE65:NM_000329:exon10:c.G1056A:p.E352E	rs12145904	104710	Retinitis_pigmentosa|Leber_congenital_amaurosis_2|Retinitis_pigmentosa_20|Leber_congenital_amaurosis|Retinitis_pigmentosa_87_with_choroidal_involvement|not_specified|not_provided	Human_Phenotype_Ontology:HP:0000547,MONDO:MONDO:0019200,MeSH:D012174,MedGen:C0035334,OMIM:268000,OMIM:PS268000,Orphanet:ORPHA791,SNOMED_CT:28835009|MONDO:MONDO:0008765,MedGen:C1859844,OMIM:204100|MONDO:MONDO:0013425,MedGen:C3151086,OMIM:613794|MONDO:MONDO:0018998,MeSH:D057130,MedGen:C0339527,OMIM:PS204000,Orphanet:ORPHA65,SNOMED_CT:193413001|MONDO:MONDO:0032873,MedGen:C5231465,OMIM:618697|MedGen:CN169374|MedGen:CN517202	criteria_provided,_multiple_submitters,_no_conflicts	Benign	.	.	.	.	.	.	.	.	.	.	.	.	.	.	.	.	.	.	.	.	.	.	.	.	.	.	.	.	.	.	.	.	.	.	.	.	.	.	.	.	.	.	.	.	.	.	.	.	.	.	.	0.5	22.65	34	chr1	68438259	.	C	T	22.65	PASS	F	GT:GQ:DP:AF	0/1:22:34:0.3824
chr1	71592869	71592869	G	A	exonic	NEGR1	.	synonymous SNV	NEGR1:NM_173808:exon6:c.C888T:p.T296T	rs1413368	.	.	.	.	.	.	.	.	.	.	.	.	.	.	.	.	.	.	.	.	.	.	.	.	.	.	.	.	.	.	.	.	.	.	.	.	.	.	.	.	.	.	.	.	.	.	.	.	.	.	.	.	.	.	.	.	1	23.72	37	chr1	71592869	.	G	A	23.72	PASS	P	GT:GQ:DP:AF	1/1:23:37:1
chr1	74109498	74109498	C	T	exonic	LRRIQ3	.	nonsynonymous SNV	LRRIQ3:NM_001105659:exon5:c.G763A:p.A255T,LRRIQ3:NM_001322315:exon5:c.G763A:p.A255T	rs1340472	.	.	.	.	.	0.18	T	T	B	B	.	P	N	T	N	0.035	T	T	.	0.014	.	.	0.004	T	T	T	T	T	T	-1.039	0.006	0.059	N	N	-1.769	0.027	-1.715	0.048	0	0.487	0.574	0.574	0.564	.	3.83	-1.36	-1.794	-0.203	-0.164	0	0.655	0.037	870	.	0	Brain_Anterior_cingulate_cortex_BA24;Skin_Not_Sun_Exposed_Suprapubic;Cells_EBV-transformed_lymphocytes;Testis;Colon_Transverse;Adrenal_Gland;Spleen;Brain_Hypothalamus;Brain_Cerebellar_Hemisphere;Colon_Sigmoid;Cells_Cultured_fibroblasts;Brain_Cortex;Breast_Mammary_Tissue;Brain_Hippocampus;Heart_Left_Ventricle;Esophagus_Gastroesophageal_Junction;Brain_Putamen_basal_ganglia;Esophagus_Mucosa;Artery_Tibial;Muscle_Skeletal;Adipose_Visceral_Omentum;Uterus;Artery_Aorta;Pituitary;Thyroid;Esophagus_Muscularis;Liver;Brain_Cerebellum;Adipose_Subcutaneous;Minor_Salivary_Gland;Prostate;Nerve_Tibial;Small_Intestine_Terminal_Ileum;Brain_Nucleus_accumbens_basal_ganglia;Vagina;Brain_Caudate_basal_ganglia;Artery_Coronary;Whole_Blood;Lung;Pancreas;Ovary;Brain_Spinal_cord_cervical_c-1;Skin_Sun_Exposed_Lower_leg;Stomach	1	21.92	34	chr1	74109498	.	C	T	21.92	PASS	P	GT:GQ:DP:AF	1/1:21:34:1
chr1	74199809	74199809	G	A	exonic	FPGT;FPGT-TNNI3K	.	synonymous SNV	FPGT-TNNI3K:NM_001112808:exon2:c.G228A:p.V76V,FPGT-TNNI3K:NM_001199327:exon2:c.G228A:p.V76V,FPGT:NM_001199328:exon2:c.G228A:p.V76V,FPGT:NM_001199329:exon2:c.G228A:p.V76V,FPGT:NM_003838:exon2:c.G228A:p.V76V	rs792310	.	.	.	.	.	.	.	.	.	.	.	.	.	.	.	.	.	.	.	.	.	.	.	.	.	.	.	.	.	.	.	.	.	.	.	.	.	.	.	.	.	.	.	.	.	.	.	.	.	.	.	.	.	.	.	.	0.5	21.66	39	chr1	74199809	.	G	A	21.66	PASS	F	GT:GQ:DP:AF	0/1:21:39:0.6154
chr1	74470690	74470690	A	G	exonic	LRRC53	.	nonsynonymous SNV	LRRC53:NM_001364666:exon4:c.T2836C:p.S946P,LRRC53:NM_001382280:exon5:c.T2932C:p.S978P	rs596204	.	.	.	.	.	0.9	.	T	.	.	.	P	.	T	.	0.023	.	.	.	.	.	.	.	.	T	T	T	.	T	0.104	2.128	0.644	N	N	.	.	.	.	0	0.487	0.574	0.574	0.564	.	5.92	2.08	-0.346	-0.067	-0.96	0	0	0	821	.	0	Testis;Brain_Cerebellar_Hemisphere;Brain_Cerebellum;Nerve_Tibial	1	23	35	chr1	74470690	.	A	G	23	PASS	P	GT:GQ:DP:AF	1/1:23:35:0.9714
chr1	74470770	74470770	G	C	exonic	LRRC53	.	nonsynonymous SNV	LRRC53:NM_001364666:exon4:c.C2756G:p.A919G,LRRC53:NM_001382280:exon5:c.C2852G:p.A951G	rs491922	.	.	.	.	.	0.9	.	T	.	.	.	P	.	T	.	0.009	.	.	.	.	.	.	.	.	T	T	T	.	T	0.868	10.09	0.481	N	N	.	.	.	.	0	0.487	0.574	0.574	0.564	.	5.92	-1.38	-0.451	1.176	0.618	0	0.107	0.081	816	.	0	Testis;Brain_Cerebellar_Hemisphere;Brain_Cerebellum;Nerve_Tibial	1	33.25	35	chr1	74470770	.	G	C	33.25	PASS	F	GT:GQ:DP:AF	1/1:33:35:1
chr1	74472065	74472065	A	G	exonic	LRRC53	.	synonymous SNV	LRRC53:NM_001364666:exon4:c.T1461C:p.H487H,LRRC53:NM_001382280:exon5:c.T1557C:p.H519H	rs3765674	.	.	.	.	.	.	.	.	.	.	.	.	.	.	.	.	.	.	.	.	.	.	.	.	.	.	.	.	.	.	.	.	.	.	.	.	.	.	.	.	.	.	.	.	.	.	.	.	.	.	.	.	.	.	.	.	1	23.45	37	chr1	74472065	.	A	G	23.45	PASS	P	GT:GQ:DP:AF	1/1:23:37:1
chr1	74475526	74475526	C	T	exonic	LRRC53	.	nonsynonymous SNV	LRRC53:NM_001364666:exon3:c.G1093A:p.G365R,LRRC53:NM_001382280:exon4:c.G1189A:p.G397R	rs648614	.	.	.	.	.	2.15	D	D	.	.	N	P	.	T	N	0.028	T	T	.	0.023	.	.	.	.	T	T	T	T	T	-1.062	0.005	0.978	N	N	-0.683	0.841	-0.805	0.751	0	0.487	0.574	0.574	0.564	.	5.54	-3.38	-2.095	-0.231	-0.171	0	0.059	0.672	768	.	0	Testis;Brain_Cerebellar_Hemisphere;Brain_Cerebellum;Nerve_Tibial	1	21.18	32	chr1	74475526	.	C	T	21.18	PASS	P	GT:GQ:DP:AF	1/1:21:32:1
chr1	74475609	74475609	G	A	exonic	LRRC53	.	nonsynonymous SNV	LRRC53:NM_001364666:exon3:c.C1010T:p.T337I,LRRC53:NM_001382280:exon4:c.C1106T:p.T369I	rs649058	.	.	.	.	.	0.15	T	T	.	.	N	P	.	T	N	0.024	T	T	.	0.011	.	.	.	.	T	T	T	T	T	0.599	7.502	0.813	N	N	-0.115	2.127	-0.067	2.143	0	0.487	0.574	0.574	0.564	.	5.6	3.07	0.674	-0.113	-0.04	0.976	0.979	0.955	768	.	0	Testis;Brain_Cerebellar_Hemisphere;Brain_Cerebellum;Nerve_Tibial	1	23.23	32	chr1	74475609	.	G	A	23.23	PASS	P	GT:GQ:DP:AF	1/1:23:32:1
chr1	74571128	74571128	C	T	exonic	ERICH3	.	nonsynonymous SNV	ERICH3:NM_001002912:exon14:c.G4582A:p.V1528M	rs9326116	.	.	.	.	.	0.17	T	T	B	B	.	P	N	T	N	0.011	T	T	.	0.022	.	.	0.018	.	T	T	T	T	T	-0.359	0.234	0.181	N	N	-2.06	0.007	-2.112	0.008	0.042	0.549	0.627	0.547	0.564	.	4.4	-6.58	-0.707	-2.734	-2.549	0	0	0	713	.	.	.	1	22.8	26	chr1	74571128	.	C	T	22.8	PASS	P	GT:GQ:DP:AF	1/1:22:26:0.9615
chr1	74572161	74572161	A	G	exonic	ERICH3	.	synonymous SNV	ERICH3:NM_001002912:exon14:c.T3549C:p.S1183S	rs12723334	.	.	.	.	.	.	.	.	.	.	.	.	.	.	.	.	.	.	.	.	.	.	.	.	.	.	.	.	.	.	.	.	.	.	.	.	.	.	.	.	.	.	.	.	.	.	.	.	.	.	.	.	.	.	.	.	0.5	28.27	27	chr1	74572161	.	A	G	28.27	PASS	F	GT:GQ:DP:AF	0/1:28:27:0.5556
chr1	74572544	74572544	A	C	exonic	ERICH3	.	nonsynonymous SNV	ERICH3:NM_001002912:exon14:c.T3166G:p.L1056V	rs11580409	.	.	.	.	.	0.17	T	T	B	B	.	P	N	T	N	0.017	T	T	.	0.064	.	.	0.018	.	T	T	T	T	T	-0.202	0.506	0.044	N	N	-1.321	0.153	-1.249	0.245	0	0.549	0.627	0.547	0.564	.	4.47	2.51	0.067	-0.497	-0.261	0	0.004	0.02	713	.	.	.	0.5	21.44	26	chr1	74572544	.	A	C	21.44	PASS	F	GT:GQ:DP:AF	0/1:21:26:0.5769
chr1	74631742	74631742	G	C	exonic	ERICH3	.	nonsynonymous SNV	ERICH3:NM_001002912:exon7:c.C790G:p.P264A	rs11210490	.	.	.	.	.	6.17	D	T	D	P	.	P	M	T	D	0.375	T	T	.	0.1	.	.	0.125	.	T	T	T	T	D	2.856	23.1	0.936	D	N	0.117	2.953	0.041	2.507	0	0.487	0.574	0.547	0.564	.	5.39	3.49	2.68	0.23	-0.106	1	0.918	0.366	705	.	0	Skin_Sun_Exposed_Lower_leg	1	31.78	30	chr1	74631742	.	G	C	31.78	PASS	F	GT:GQ:DP:AF	1/1:31:30:1
chr1	74706317	74706317	T	A	exonic	CRYZ	.	synonymous SNV	CRYZ:NM_001134759:exon7:c.A558T:p.G186G,CRYZ:NM_001130043:exon8:c.A867T:p.G289G,CRYZ:NM_001889:exon9:c.A969T:p.G323G,CRYZ:NM_001130042:exon10:c.A969T:p.G323G	rs7527057	.	.	.	.	.	.	.	.	.	.	.	.	.	.	.	.	.	.	.	.	.	.	.	.	.	.	.	.	.	.	.	.	.	.	.	.	.	.	.	.	.	.	.	.	.	.	.	.	.	.	.	.	.	.	.	.	1	27.2	34	chr1	74706317	.	T	A	27.2	PASS	P	GT:GQ:DP:AF	1/1:27:34:1
chr1	74724768	74724768	C	T	exonic	CRYZ	.	synonymous SNV	CRYZ:NM_001130043:exon2:c.G54A:p.G18G,CRYZ:NM_001889:exon2:c.G54A:p.G18G,CRYZ:NM_001130042:exon3:c.G54A:p.G18G	rs1051122	.	.	.	.	.	.	.	.	.	.	.	.	.	.	.	.	.	.	.	.	.	.	.	.	.	.	.	.	.	.	.	.	.	.	.	.	.	.	.	.	.	.	.	.	.	.	.	.	.	.	.	.	.	.	.	.	1	22.24	22	chr1	74724768	.	C	T	22.24	PASS	P	GT:GQ:DP:AF	1/1:22:22:1
chr1	75206691	75206691	A	G	exonic	SLC44A5	.	synonymous SNV	SLC44A5:NM_001320283:exon22:c.T2058C:p.S686S,SLC44A5:NM_152697:exon24:c.T2076C:p.S692S	rs1948874	.	.	.	.	.	.	.	.	.	.	.	.	.	.	.	.	.	.	.	.	.	.	.	.	.	.	.	.	.	.	.	.	.	.	.	.	.	.	.	.	.	.	.	.	.	.	.	.	.	.	.	.	.	.	.	.	0.5	24.96	47	chr1	75206691	.	A	G	24.96	PASS	F	GT:GQ:DP:AF	0/1:24:47:0.4043
chr1	75215826	75215826	T	C	exonic	SLC44A5	.	synonymous SNV	SLC44A5:NM_001320283:exon17:c.A1638G:p.Q546Q,SLC44A5:NM_001130058:exon19:c.A1656G:p.Q552Q,SLC44A5:NM_152697:exon19:c.A1656G:p.Q552Q,SLC44A5:NM_001320287:exon20:c.A1530G:p.Q510Q,SLC44A5:NM_001320285:exon21:c.A1530G:p.Q510Q	rs595009	.	.	.	.	.	.	.	.	.	.	.	.	.	.	.	.	.	.	.	.	.	.	.	.	.	.	.	.	.	.	.	.	.	.	.	.	.	.	.	.	.	.	.	.	.	.	.	.	.	.	.	.	.	.	.	.	0.5	22.82	35	chr1	75215826	.	T	C	22.82	PASS	F	GT:GQ:DP:AF	0/1:22:35:0.5429
chr1	75234086	75234086	A	G	exonic	SLC44A5	.	synonymous SNV	SLC44A5:NM_001320283:exon10:c.T735C:p.I245I,SLC44A5:NM_001130058:exon12:c.T753C:p.I251I,SLC44A5:NM_152697:exon12:c.T753C:p.I251I,SLC44A5:NM_001320287:exon13:c.T627C:p.I209I,SLC44A5:NM_001320285:exon14:c.T627C:p.I209I	rs10493565	.	.	.	.	.	.	.	.	.	.	.	.	.	.	.	.	.	.	.	.	.	.	.	.	.	.	.	.	.	.	.	.	.	.	.	.	.	.	.	.	.	.	.	.	.	.	.	.	.	.	.	.	.	.	.	.	0.5	23.19	26	chr1	75234086	.	A	G	23.19	PASS	F	GT:GQ:DP:AF	0/1:23:26:0.5769
chr1	75251240	75251240	C	T	exonic	SLC44A5	.	synonymous SNV	SLC44A5:NM_001320283:exon5:c.G297A:p.V99V,SLC44A5:NM_001130058:exon7:c.G315A:p.V105V,SLC44A5:NM_152697:exon7:c.G315A:p.V105V,SLC44A5:NM_001320287:exon8:c.G189A:p.V63V,SLC44A5:NM_001320285:exon9:c.G189A:p.V63V	rs588098	.	.	.	.	.	.	.	.	.	.	.	.	.	.	.	.	.	.	.	.	.	.	.	.	.	.	.	.	.	.	.	.	.	.	.	.	.	.	.	.	.	.	.	.	.	.	.	.	.	.	.	.	.	.	.	.	0.5	24.7	29	chr1	75251240	.	C	T	24.7	PASS	F	GT:GQ:DP:AF	0/1:24:29:0.6552
chr1	75733100	75733100	G	A	exonic	ACADM	.	synonymous SNV	ACADM:NM_001286043:exon5:c.G336A:p.A112A	rs3818855	658062	Medium-chain_acyl-coenzyme_A_dehydrogenase_deficiency|not_provided	MONDO:MONDO:0008721,MedGen:C0220710,OMIM:201450,Orphanet:ORPHA42,SNOMED_CT:128596003|MedGen:CN517202	criteria_provided,_multiple_submitters,_no_conflicts	Benign	.	.	.	.	.	.	.	.	.	.	.	.	.	.	.	.	.	.	.	.	.	.	.	.	.	.	.	.	.	.	.	.	.	.	.	.	.	.	.	.	.	.	.	.	.	.	.	.	.	.	.	0.5	23.51	35	chr1	75733100	.	G	A	23.51	PASS	F	GT:GQ:DP:AF	0/1:23:35:0.4286
chr1	75761337	75761337	A	G	exonic	ACADM	.	synonymous SNV	ACADM:NM_001286044:exon8:c.A594G:p.V198V,ACADM:NM_001286042:exon10:c.A1053G:p.V351V,ACADM:NM_000016:exon11:c.A1161G:p.V387V,ACADM:NM_001127328:exon11:c.A1173G:p.V391V,ACADM:NM_001286043:exon12:c.A1260G:p.V420V	rs1061337	98165	Medium-chain_acyl-coenzyme_A_dehydrogenase_deficiency|not_specified|not_provided	MONDO:MONDO:0008721,MedGen:C0220710,OMIM:201450,Orphanet:ORPHA42,SNOMED_CT:128596003|MedGen:CN169374|MedGen:CN517202	criteria_provided,_multiple_submitters,_no_conflicts	Benign	.	.	.	.	.	.	.	.	.	.	.	.	.	.	.	.	.	.	.	.	.	.	.	.	.	.	.	.	.	.	.	.	.	.	.	.	.	.	.	.	.	.	.	.	.	.	.	.	.	.	.	0.5	25.13	32	chr1	75761337	.	A	G	25.13	PASS	F	GT:GQ:DP:AF	0/1:25:32:0.4375
chr1	75792207	75792207	A	T	exonic	RABGGTB	.	synonymous SNV	RABGGTB:NM_004582:exon7:c.A606T:p.A202A	rs12703	.	.	.	.	.	.	.	.	.	.	.	.	.	.	.	.	.	.	.	.	.	.	.	.	.	.	.	.	.	.	.	.	.	.	.	.	.	.	.	.	.	.	.	.	.	.	.	.	.	.	.	.	.	.	.	.	1	21.79	27	chr1	75792207	.	A	T	21.79	PASS	P	GT:GQ:DP:AF	1/1:21:27:1
chr1	75879026	75879026	A	T	exonic	MSH4	.	synonymous SNV	MSH4:NM_002440:exon12:c.A1575T:p.L525L	rs5745449	.	.	.	.	.	.	.	.	.	.	.	.	.	.	.	.	.	.	.	.	.	.	.	.	.	.	.	.	.	.	.	.	.	.	.	.	.	.	.	.	.	.	.	.	.	.	.	.	.	.	.	.	.	.	.	.	0.5	21.33	48	chr1	75879026	.	A	T	21.33	PASS	F	GT:GQ:DP:AF	0/1:21:48:0.5208
chr1	75932287	75932287	C	T	exonic	ASB17	.	nonsynonymous SNV	ASB17:NM_080868:exon1:c.G5A:p.S2N	rs3795251	.	.	.	.	.	1.19	T	T	B	B	N	P	N	T	N	0.039	T	T	.	0.05	.	.	0.066	T	T	T	T	T	T	1.339	14.66	0.905	D	N	-0.799	0.657	-0.628	1.004	0	0.487	0.574	0.574	0.564	.	5.98	3.13	1.337	-0.763	-0.785	1	0.929	0.214	800	.	0	Brain_Anterior_cingulate_cortex_BA24;Skin_Not_Sun_Exposed_Suprapubic;Testis;Colon_Transverse;Brain_Cerebellar_Hemisphere;Colon_Sigmoid;Cells_Cultured_fibroblasts;Brain_Cortex;Breast_Mammary_Tissue;Esophagus_Gastroesophageal_Junction;Brain_Putamen_basal_ganglia;Esophagus_Mucosa;Artery_Tibial;Muscle_Skeletal;Adipose_Visceral_Omentum;Artery_Aorta;Thyroid;Esophagus_Muscularis;Brain_Cerebellum;Adipose_Subcutaneous;Prostate;Nerve_Tibial;Heart_Atrial_Appendage;Brain_Nucleus_accumbens_basal_ganglia;Lung;Ovary;Brain_Amygdala;Skin_Sun_Exposed_Lower_leg;Stomach	0.5	21.83	42	chr1	75932287	.	C	T	21.83	PASS	F	GT:GQ:DP:AF	0/1:21:42:0.4048
chr1	76627495	76627495	C	A	exonic	ST6GALNAC3	.	nonsynonymous SNV	ST6GALNAC3:NM_001349108:exon3:c.C472A:p.L158I,ST6GALNAC3:NM_152996:exon4:c.C667A:p.L223I,ST6GALNAC3:NM_001349106:exon5:c.C403A:p.L135I,ST6GALNAC3:NM_001349111:exon5:c.C703A:p.L235I	rs1184626	.	.	.	.	.	0.19	T	T	B	B	N	P	N	T	N	0.073	T	T	.	0.099	.	.	0.069	T	T	T	T	T	T	2.015	19.37	0.438	N	N	-0.742	0.743	-0.442	1.298	0.057	0.693	0.574	0.659	0.564	.	5.75	4.61	4.855	-0.051	-0.043	1	0.99	0.995	919	.	.	.	0.5	23.31	36	chr1	76627495	.	C	A	23.31	PASS	F	GT:GQ:DP:AF	0/1:23:36:0.5278
chr1	77169263	77169263	G	A	exonic	PIGK	.	synonymous SNV	PIGK:NM_005482:exon4:c.C372T:p.Y124Y	rs1779199	1317524	Neurodevelopmental_disorder_with_hypotonia_and_cerebellar_atrophy,_with_or_without_seizures	MONDO:MONDO:0030037,MedGen:C5394372,OMIM:618879	criteria_provided,_single_submitter	Benign	.	.	.	.	.	.	.	.	.	.	.	.	.	.	.	.	.	.	.	.	.	.	.	.	.	.	.	.	.	.	.	.	.	.	.	.	.	.	.	.	.	.	.	.	.	.	.	.	.	.	.	1	26.03	35	chr1	77169263	.	G	A	26.03	PASS	P	GT:GQ:DP:AF	1/1:26:35:1
chr1	78927071	78927071	C	A	exonic	ADGRL4	.	nonsynonymous SNV	ADGRL4:NM_022159:exon8:c.G898T:p.V300L	rs12754818	.	.	.	.	.	0.18	T	T	B	B	N	P	.	T	N	0.072	T	T	.	0.172	.	.	0.038	T	T	T	T	T	T	1.251	14.03	0.412	N	N	-0.774	0.694	-0.497	1.207	0	0.707	0.574	0.574	0.714	.	6.02	3.74	1.395	-0.418	-0.057	1	0.968	0.995	773	GAIN_domain,_N-terminal	.	.	1	25.61	36	chr1	78927071	.	C	A	25.61	PASS	P	GT:GQ:DP:AF	1/1:25:36:0.9167
chr1	81955912	81955912	C	T	exonic	ADGRL2	.	synonymous SNV	ADGRL2:NM_001297705:exon9:c.C1818T:p.P606P,ADGRL2:NM_001297706:exon9:c.C1818T:p.P606P,ADGRL2:NM_001350699:exon9:c.C1818T:p.P606P,ADGRL2:NM_012302:exon9:c.C1818T:p.P606P,ADGRL2:NM_001297704:exon10:c.C1818T:p.P606P,ADGRL2:NM_001330645:exon10:c.C1857T:p.P619P,ADGRL2:NM_001366002:exon10:c.C1818T:p.P606P,ADGRL2:NM_001366009:exon10:c.C1857T:p.P619P,ADGRL2:NM_001350698:exon11:c.C1869T:p.P623P,ADGRL2:NM_001366005:exon11:c.C1869T:p.P623P,ADGRL2:NM_001366006:exon11:c.C1869T:p.P623P,ADGRL2:NM_001366007:exon11:c.C1869T:p.P623P,ADGRL2:NM_001366008:exon14:c.C1869T:p.P623P,ADGRL2:NM_001366003:exon16:c.C1869T:p.P623P,ADGRL2:NM_001366004:exon16:c.C1869T:p.P623P	rs11163397	.	.	.	.	.	.	.	.	.	.	.	.	.	.	.	.	.	.	.	.	.	.	.	.	.	.	.	.	.	.	.	.	.	.	.	.	.	.	.	.	.	.	.	.	.	.	.	.	.	.	.	.	.	.	.	.	1	24.52	39	chr1	81955912	.	C	T	24.52	PASS	P	GT:GQ:DP:AF	1/1:24:39:1
chr1	84479306	84479306	A	G	exonic	RPF1	.	nonsynonymous SNV	RPF1:NM_025065:exon1:c.A25G:p.S9G	rs2292191	.	.	.	.	.	0.19	T	T	B	B	N	P	N	T	N	0.047	T	T	.	0.051	.	.	0.12	T	T	T	T	T	T	0.641	7.905	0.66	N	N	-1.112	0.296	-1.045	0.435	1	0.442	0.504	0.504	0.562	.	5.35	3.35	1.05	-0.805	-0.629	0.004	0	0.006	636	.	CTBS;UOX;SPATA1;RPF1;GNG5	Brain_Anterior_cingulate_cortex_BA24;Skin_Not_Sun_Exposed_Suprapubic;Testis;Colon_Transverse;Breast_Mammary_Tissue;Heart_Left_Ventricle;Esophagus_Gastroesophageal_Junction;Esophagus_Mucosa;Artery_Tibial;Muscle_Skeletal;Adipose_Visceral_Omentum;Pituitary;Thyroid;Esophagus_Muscularis;Adipose_Subcutaneous;Nerve_Tibial;Brain_Nucleus_accumbens_basal_ganglia;Vagina;Brain_Caudate_basal_ganglia;Whole_Blood;Lung;Skin_Sun_Exposed_Lower_leg;Stomach	1	22.41	28	chr1	84479306	.	A	G	22.41	PASS	P	GT:GQ:DP:AF	1/1:22:28:1
chr1	84647520	84647520	T	C	exonic	SSX2IP	.	synonymous SNV	SSX2IP:NM_001166294:exon13:c.A1677G:p.A559A,SSX2IP:NM_001166295:exon13:c.A1677G:p.A559A,SSX2IP:NM_001166293:exon14:c.A1758G:p.A586A,SSX2IP:NM_001166417:exon15:c.A1758G:p.A586A,SSX2IP:NM_014021:exon15:c.A1758G:p.A586A	rs2994949	.	.	.	.	.	.	.	.	.	.	.	.	.	.	.	.	.	.	.	.	.	.	.	.	.	.	.	.	.	.	.	.	.	.	.	.	.	.	.	.	.	.	.	.	.	.	.	.	.	.	.	.	.	.	.	.	1	22.54	32	chr1	84647520	.	T	C	22.54	PASS	P	GT:GQ:DP:AF	1/1:22:32:1
chr1	84647546	84647546	A	G	exonic	SSX2IP	.	nonsynonymous SNV	SSX2IP:NM_001166294:exon13:c.T1651C:p.C551R,SSX2IP:NM_001166295:exon13:c.T1651C:p.C551R,SSX2IP:NM_001166293:exon14:c.T1732C:p.C578R,SSX2IP:NM_001166417:exon15:c.T1732C:p.C578R,SSX2IP:NM_014021:exon15:c.T1732C:p.C578R	rs1057746	.	.	.	.	.	2.19	D	T	B	B	N	P	N	T	N	0.119	T	T	.	0.012	.	.	0.133	T	T	T	T	T	T	1.625	16.54	0.946	D	N	-0.498	1.181	-0.371	1.424	0.005	0.706	0.71	0.725	0.655	.	5.86	2.16	1.054	-0.172	0.754	0.771	0.961	0.912	615	.	SPATA1;GNG5	Thyroid;Skin_Sun_Exposed_Lower_leg	1	23.68	31	chr1	84647546	.	A	G	23.68	PASS	P	GT:GQ:DP:AF	1/1:23:31:1
chr1	85022347	85022347	G	A	exonic	MCOLN3	.	synonymous SNV	MCOLN3:NM_001253693:exon9:c.C981T:p.L327L,MCOLN3:NM_018298:exon10:c.C1149T:p.L383L	rs2028304	.	.	.	.	.	.	.	.	.	.	.	.	.	.	.	.	.	.	.	.	.	.	.	.	.	.	.	.	.	.	.	.	.	.	.	.	.	.	.	.	.	.	.	.	.	.	.	.	.	.	.	.	.	.	.	.	1	24.49	32	chr1	85022347	.	G	A	24.49	PASS	P	GT:GQ:DP:AF	1/1:24:32:1
chr1	85128709	85128709	T	C	exonic	DNAI3	.	synonymous SNV	DNAI3:NM_001288563:exon20:c.T2202C:p.S734S,DNAI3:NM_145172:exon21:c.T2319C:p.S773S	rs2305930	.	.	.	.	.	.	.	.	.	.	.	.	.	.	.	.	.	.	.	.	.	.	.	.	.	.	.	.	.	.	.	.	.	.	.	.	.	.	.	.	.	.	.	.	.	.	.	.	.	.	.	.	.	.	.	.	0.5	21	38	chr1	85128709	.	T	C	21	PASS	F	GT:GQ:DP:AF	0/1:21:38:0.5789
chr1	85132996	85132996	-	A	exonic	DNAI3	.	nonframeshift insertion	DNAI3:NM_001288563:exon22:c.2558dupA:p.X853delinsX,DNAI3:NM_145172:exon23:c.2675dupA:p.X892delinsX	rs145165915	.	.	.	.	.	.	.	.	.	.	.	.	.	.	.	.	.	.	.	.	.	.	.	.	.	.	.	.	.	.	.	.	.	.	.	.	.	.	.	.	.	.	.	.	.	.	.	.	.	.	.	.	.	.	.	.	0.5	22.83	40	chr1	85132996	.	T	TA	22.83	PASS	F	GT:GQ:DP:AF	0/1:22:40:0.475
chr1	85158866	85158866	C	T	exonic	SYDE2	.	nonsynonymous SNV	SYDE2:NM_032184:exon7:c.G3469A:p.V1157I	rs709786	.	.	.	.	.	0.19	T	T	B	B	N	P	N	T	N	0.01	T	T	.	0.042	.	.	0.087	T	T	T	T	T	T	0.406	5.495	0.281	N	N	-0.881	0.544	-0.613	1.026	0.776	0.638	0.588	0.653	0.621	.	6.17	2.56	2.143	0.205	-0.108	0.99	0.997	0.99	676	.	.	.	1	22.45	39	chr1	85158866	.	C	T	22.45	PASS	P	GT:GQ:DP:AF	1/1:22:39:0.9744
chr1	85159181	85159181	G	A	exonic	SYDE2	.	synonymous SNV	SYDE2:NM_032184:exon7:c.C3154T:p.L1052L	rs817412	.	.	.	.	.	.	.	.	.	.	.	.	.	.	.	.	.	.	.	.	.	.	.	.	.	.	.	.	.	.	.	.	.	.	.	.	.	.	.	.	.	.	.	.	.	.	.	.	.	.	.	.	.	.	.	.	1	25.29	39	chr1	85159181	.	G	A	25.29	PASS	P	GT:GQ:DP:AF	1/1:25:39:1
chr1	85182937	85182937	C	T	exonic	SYDE2	.	nonsynonymous SNV	SYDE2:NM_032184:exon3:c.G1705A:p.V569I	rs817443	.	.	.	.	.	0.19	T	T	B	B	N	P	N	T	N	0.011	T	T	.	0.033	.	.	0.087	T	T	T	T	T	T	-0.027	1.176	0.356	N	N	-1.382	0.124	-1.207	0.277	0.959	0.554	0.588	0.409	0.421	.	5.41	-1.28	-0.574	0.207	-0.108	0.001	0.993	0.984	725	.	.	.	1	22.33	41	chr1	85182937	.	C	T	22.33	PASS	P	GT:GQ:DP:AF	1/1:22:41:1
chr1	85190233	85190233	G	A	exonic	SYDE2	.	nonsynonymous SNV	SYDE2:NM_032184:exon2:c.C1265T:p.S422L	rs56191061	.	.	.	.	.	0.19	T	T	B	B	N	P	N	T	N	0.023	T	T	.	0.034	.	.	0.096	T	T	T	T	T	T	-0.847	0.019	0.143	N	N	-1.794	0.024	-1.803	0.033	0.997	0.563	0.588	0.609	0.636	.	5.96	-5.28	0.5	-0.736	-1.587	0	0.158	0.001	752	.	0	Skin_Not_Sun_Exposed_Suprapubic;Artery_Tibial;Muscle_Skeletal;Artery_Aorta;Esophagus_Muscularis;Skin_Sun_Exposed_Lower_leg	0.5	23.61	37	chr1	85190233	.	G	A	23.61	PASS	F	GT:GQ:DP:AF	0/1:23:37:0.4324
chr1	85200473	85200473	T	G	exonic	SYDE2	.	nonsynonymous SNV	SYDE2:NM_032184:exon1:c.A524C:p.Q175P	rs12121540	.	.	.	.	.	0.19	T	T	B	B	N	P	L	T	N	0.054	T	T	.	0.009	.	.	0.134	T	T	T	T	T	T	-0.085	0.893	0.506	N	N	-1.969	0.011	-2.021	0.012	1	0.519	0.406	0.474	0.404	.	5.07	-9.1	-0.427	-1.959	-0.881	0	0	0	776	.	0	Skin_Not_Sun_Exposed_Suprapubic;Adrenal_Gland;Breast_Mammary_Tissue;Esophagus_Mucosa;Artery_Tibial;Adipose_Visceral_Omentum;Thyroid;Brain_Cerebellum;Adipose_Subcutaneous;Whole_Blood;Skin_Sun_Exposed_Lower_leg	0.5	26.85	34	chr1	85200473	.	T	G	26.85	PASS	F	GT:GQ:DP:AF	0/1:26:34:0.5588
chr1	85258600	85258600	C	T	exonic	C1orf52	.	synonymous SNV	C1orf52:NM_198077:exon2:c.G399A:p.E133E	rs75989026	.	.	.	.	.	.	.	.	.	.	.	.	.	.	.	.	.	.	.	.	.	.	.	.	.	.	.	.	.	.	.	.	.	.	.	.	.	.	.	.	.	.	.	.	.	.	.	.	.	.	.	.	.	.	.	.	0.5	23.97	38	chr1	85258600	.	C	T	23.97	PASS	F	GT:GQ:DP:AF	0/1:23:38:0.4737
chr1	85267691	85267691	C	T	exonic	BCL10	.	nonsynonymous SNV	BCL10:NM_001320715:exon3:c.G605A:p.G202E,BCL10:NM_003921:exon3:c.G638A:p.G213E	rs3768235	389438	Immunodeficiency_37|not_specified	MONDO:MONDO:0014491,MedGen:C4015195,OMIM:616098|MedGen:CN169374	criteria_provided,_multiple_submitters,_no_conflicts	Benign	0.18	T	T	B	B	N	P	N	.	N	0.058	T	T	.	0.057	.	.	1.015	T	T	T	T	T	T	1.551	16.06	0.991	N	N	-0.88	0.546	-0.74	0.843	1	0.722	0.725	0.725	0.735	.	5.52	-0.914	0.257	1.026	0.549	0.706	0.99	0.997	863	.	MCOLN3	Esophagus_Mucosa	0.5	25.37	31	chr1	85267691	.	C	T	25.37	PASS	F	GT:GQ:DP:AF	0/1:25:31:0.6452
chr1	85276340	85276340	C	A	exonic	BCL10	.	nonsynonymous SNV	BCL10:NM_001320715:exon1:c.G13T:p.A5S,BCL10:NM_003921:exon1:c.G13T:p.A5S	rs12037217	448386	Immunodeficiency_37	MONDO:MONDO:0014491,MedGen:C4015195,OMIM:616098	criteria_provided,_single_submitter	Benign	1.18	D	T	B	B	N	N	N	.	N	0.056	T	T	.	0.039	.	.	0.721	T	T	T	T	T	T	2.338	21.8	0.995	N	N	-0.418	1.343	-0.231	1.713	1	0.442	0.522	0.522	0.562	.	5.12	3.19	1.77	1.026	0.599	0.983	0.98	0.99	839	.	0	Cells_Cultured_fibroblasts;Artery_Tibial;Thyroid;Nerve_Tibial;Whole_Blood	0.5	24.72	23	chr1	85276340	.	C	A	24.72	PASS	F	GT:GQ:DP:AF	0/1:24:23:0.4783
chr1	85909971	85909971	C	G	exonic	COL24A1	.	synonymous SNV	COL24A1:NM_001349955:exon26:c.G549C:p.P183P,COL24A1:NM_152890:exon26:c.G2649C:p.P883P	rs1502657	.	.	.	.	.	.	.	.	.	.	.	.	.	.	.	.	.	.	.	.	.	.	.	.	.	.	.	.	.	.	.	.	.	.	.	.	.	.	.	.	.	.	.	.	.	.	.	.	.	.	.	.	.	.	.	.	0.5	22.89	32	chr1	85909971	.	C	G	22.89	PASS	F	GT:GQ:DP:AF	0/1:22:32:0.4375
chr1	86125232	86125232	G	A	exonic	COL24A1	.	synonymous SNV	COL24A1:NM_152890:exon3:c.C1104T:p.S368S	rs2174767	.	.	.	.	.	.	.	.	.	.	.	.	.	.	.	.	.	.	.	.	.	.	.	.	.	.	.	.	.	.	.	.	.	.	.	.	.	.	.	.	.	.	.	.	.	.	.	.	.	.	.	.	.	.	.	.	1	24.49	32	chr1	86125232	.	G	A	24.49	PASS	P	GT:GQ:DP:AF	1/1:24:32:1
chr1	86126154	86126154	G	A	exonic	COL24A1	.	nonsynonymous SNV	COL24A1:NM_152890:exon3:c.C182T:p.A61V	rs11161747	.	.	.	.	.	1.19	T	T	B	B	N	P	N	D	N	0.004	T	T	.	0.14	.	.	0.032	T	T	T	T	T	T	0.758	8.985	0.788	N	N	-0.782	0.682	-0.596	1.053	0	0.554	0.574	0.618	0.564	.	5.81	0.032	-0.025	0.281	-0.102	0.457	1	0.993	544	.	COL24A1;CLCA2	Skin_Not_Sun_Exposed_Suprapubic;Cells_Cultured_fibroblasts;Brain_Putamen_basal_ganglia;Artery_Tibial;Muscle_Skeletal;Artery_Aorta;Thyroid;Esophagus_Muscularis;Adipose_Subcutaneous;Nerve_Tibial;Brain_Nucleus_accumbens_basal_ganglia;Brain_Caudate_basal_ganglia;Artery_Coronary;Skin_Sun_Exposed_Lower_leg	0.5	23.21	35	chr1	86126154	.	G	A	23.21	PASS	F	GT:GQ:DP:AF	0/1:23:35:0.4571
chr1	86352889	86352889	T	C	exonic	ODF2L	.	synonymous SNV	ODF2L:NM_001184766:exon15:c.A1617G:p.E539E,ODF2L:NM_001366779:exon15:c.A1383G:p.E461E,ODF2L:NM_001366782:exon15:c.A1383G:p.E461E,ODF2L:NM_001184765:exon16:c.A1704G:p.E568E,ODF2L:NM_001366781:exon16:c.A1776G:p.E592E,ODF2L:NM_001366783:exon16:c.A1776G:p.E592E,ODF2L:NM_001366784:exon16:c.A1776G:p.E592E,ODF2L:NM_001007022:exon17:c.A1863G:p.E621E,ODF2L:NM_020729:exon17:c.A1815G:p.E605E	rs272496	.	.	.	.	.	.	.	.	.	.	.	.	.	.	.	.	.	.	.	.	.	.	.	.	.	.	.	.	.	.	.	.	.	.	.	.	.	.	.	.	.	.	.	.	.	.	.	.	.	.	.	.	.	.	.	.	0.5	23.6	37	chr1	86352889	.	T	C	23.6	PASS	F	GT:GQ:DP:AF	0/1:23:37:0.4865
chr1	86354584	86354584	C	T	exonic	ODF2L	.	synonymous SNV	ODF2L:NM_001184766:exon14:c.G1467A:p.E489E,ODF2L:NM_001366779:exon14:c.G1233A:p.E411E,ODF2L:NM_001366782:exon14:c.G1233A:p.E411E,ODF2L:NM_001184765:exon15:c.G1554A:p.E518E,ODF2L:NM_001366781:exon15:c.G1626A:p.E542E,ODF2L:NM_001366783:exon15:c.G1626A:p.E542E,ODF2L:NM_001366784:exon15:c.G1626A:p.E542E,ODF2L:NM_001007022:exon16:c.G1713A:p.E571E,ODF2L:NM_020729:exon16:c.G1665A:p.E555E	rs1182098	.	.	.	.	.	.	.	.	.	.	.	.	.	.	.	.	.	.	.	.	.	.	.	.	.	.	.	.	.	.	.	.	.	.	.	.	.	.	.	.	.	.	.	.	.	.	.	.	.	.	.	.	.	.	.	.	0.5	25.44	38	chr1	86354584	.	C	T	25.44	PASS	F	GT:GQ:DP:AF	0/1:25:38:0.5
chr1	86372475	86372475	C	T	exonic	ODF2L	.	synonymous SNV	ODF2L:NM_001366779:exon8:c.G483A:p.V161V,ODF2L:NM_001366782:exon8:c.G483A:p.V161V,ODF2L:NM_001007022:exon9:c.G876A:p.V292V,ODF2L:NM_001184765:exon9:c.G876A:p.V292V,ODF2L:NM_001184766:exon9:c.G876A:p.V292V,ODF2L:NM_001366781:exon9:c.G876A:p.V292V,ODF2L:NM_001366783:exon9:c.G876A:p.V292V,ODF2L:NM_001366784:exon9:c.G876A:p.V292V,ODF2L:NM_020729:exon9:c.G876A:p.V292V	rs421105	.	.	.	.	.	.	.	.	.	.	.	.	.	.	.	.	.	.	.	.	.	.	.	.	.	.	.	.	.	.	.	.	.	.	.	.	.	.	.	.	.	.	.	.	.	.	.	.	.	.	.	.	.	.	.	.	0.5	22.88	31	chr1	86372475	.	C	T	22.88	PASS	F	GT:GQ:DP:AF	0/1:22:31:0.4194
chr1	86434649	86434649	T	C	exonic	CLCA2	.	synonymous SNV	CLCA2:NM_006536:exon6:c.T876C:p.N292N	rs17449526	.	.	.	.	.	.	.	.	.	.	.	.	.	.	.	.	.	.	.	.	.	.	.	.	.	.	.	.	.	.	.	.	.	.	.	.	.	.	.	.	.	.	.	.	.	.	.	.	.	.	.	.	.	.	.	.	0.5	25.27	38	chr1	86434649	.	T	C	25.27	PASS	F	GT:GQ:DP:AF	0/1:25:38:0.3684
chr1	86447582	86447582	C	T	exonic	CLCA2	.	synonymous SNV	CLCA2:NM_006536:exon11:c.C1788T:p.R596R	rs2275001	.	.	.	.	.	.	.	.	.	.	.	.	.	.	.	.	.	.	.	.	.	.	.	.	.	.	.	.	.	.	.	.	.	.	.	.	.	.	.	.	.	.	.	.	.	.	.	.	.	.	.	.	.	.	.	.	0.5	25.62	36	chr1	86447582	.	C	T	25.62	PASS	F	GT:GQ:DP:AF	0/1:25:36:0.5556
chr1	86455221	86455221	A	G	exonic	CLCA2	.	synonymous SNV	CLCA2:NM_006536:exon14:c.A2526G:p.Q842Q	rs2390057	1239193	not_provided	MedGen:CN517202	criteria_provided,_single_submitter	Benign	.	.	.	.	.	.	.	.	.	.	.	.	.	.	.	.	.	.	.	.	.	.	.	.	.	.	.	.	.	.	.	.	.	.	.	.	.	.	.	.	.	.	.	.	.	.	.	.	.	.	.	0.5	24.45	31	chr1	86455221	.	A	G	24.45	PASS	F	GT:GQ:DP:AF	0/1:24:31:0.3871
chr1	86473447	86473447	C	T	exonic	CLCA1	.	nonsynonymous SNV	CLCA1:NM_001285:exon2:c.C193T:p.L65F	rs2145412	.	.	.	.	.	0.19	T	T	B	B	N	P	N	T	N	0.026	T	T	.	0.116	.	.	0.075	T	T	T	T	T	T	1.429	15.27	0.158	N	N	-0.881	0.545	-0.56	1.107	0.008	0.487	0.547	0.574	0.613	.	5.56	5.56	2.518	0.207	-0.108	0.999	0.729	0.778	781	Calcium-activated_chloride_channel,_N-terminal	CLCA1	Testis	1	22.44	35	chr1	86473447	.	C	T	22.44	PASS	P	GT:GQ:DP:AF	1/1:22:35:1
chr1	86482292	86482292	A	T	exonic	CLCA1	.	synonymous SNV	CLCA1:NM_001285:exon5:c.A645T:p.V215V	rs1321694	.	.	.	.	.	.	.	.	.	.	.	.	.	.	.	.	.	.	.	.	.	.	.	.	.	.	.	.	.	.	.	.	.	.	.	.	.	.	.	.	.	.	.	.	.	.	.	.	.	.	.	.	.	.	.	.	0.5	25.14	28	chr1	86482292	.	A	T	25.14	PASS	F	GT:GQ:DP:AF	0/1:25:28:0.5714
chr1	86486641	86486641	A	G	exonic	CLCA1	.	nonsynonymous SNV	CLCA1:NM_001285:exon7:c.A1070G:p.N357S	rs2734705	.	.	.	.	.	0.19	T	T	B	B	N	P	N	T	N	0.026	T	T	.	0.125	.	.	0.057	T	T	T	T	T	T	1.575	16.21	0.31	N	N	-0.724	0.772	-0.455	1.277	0.998	0.487	0.574	0.547	0.53	.	5.5	4.58	0.38	0.227	-0.103	0.995	0.998	0.991	749	von_Willebrand_factor,_type_A	COL24A1	Colon_Transverse	0.5	23.6	29	chr1	86486641	.	A	G	23.6	PASS	F	GT:GQ:DP:AF	0/1:23:29:0.5862
chr1	86493490	86493490	T	C	exonic	CLCA1	.	nonsynonymous SNV	CLCA1:NM_001285:exon10:c.T1571C:p.M524T	rs2791494	.	.	.	.	.	0.19	T	T	B	B	N	P	N	T	N	0.026	T	T	.	0.03	.	.	0.079	T	T	T	T	T	T	-0.692	0.046	0.198	N	N	-1.478	0.088	-1.377	0.163	0	0.447	0.563	0.547	0.53	.	5.7	0.353	-1.569	-0.266	-0.902	0	0.092	0.546	751	.	.	.	1	24.2	33	chr1	86493490	.	T	C	24.2	PASS	P	GT:GQ:DP:AF	1/1:24:33:1
chr1	86499736	86499736	T	C	exonic	CLCA1	.	synonymous SNV	CLCA1:NM_001285:exon14:c.T2436C:p.T812T	rs1882753	.	.	.	.	.	.	.	.	.	.	.	.	.	.	.	.	.	.	.	.	.	.	.	.	.	.	.	.	.	.	.	.	.	.	.	.	.	.	.	.	.	.	.	.	.	.	.	.	.	.	.	.	.	.	.	.	0.5	24.74	34	chr1	86499736	.	T	C	24.74	PASS	F	GT:GQ:DP:AF	0/1:24:34:0.4412
chr1	88805891	88805891	T	C	exonic	PKN2	.	synonymous SNV	PKN2:NM_001320707:exon11:c.T1533C:p.S511S,PKN2:NM_001320708:exon11:c.T1206C:p.S402S,PKN2:NM_001320709:exon12:c.T1629C:p.S543S,PKN2:NM_006256:exon12:c.T1677C:p.S559S	rs786906	.	.	.	.	.	.	.	.	.	.	.	.	.	.	.	.	.	.	.	.	.	.	.	.	.	.	.	.	.	.	.	.	.	.	.	.	.	.	.	.	.	.	.	.	.	.	.	.	.	.	.	.	.	.	.	.	0.5	23.42	43	chr1	88805891	.	T	C	23.42	PASS	F	GT:GQ:DP:AF	0/1:23:43:0.6512
chr1	88857299	88857299	G	A	exonic	GTF2B	.	synonymous SNV	GTF2B:NM_001514:exon6:c.C724T:p.L242L	rs2794318	.	.	.	.	.	.	.	.	.	.	.	.	.	.	.	.	.	.	.	.	.	.	.	.	.	.	.	.	.	.	.	.	.	.	.	.	.	.	.	.	.	.	.	.	.	.	.	.	.	.	.	.	.	.	.	.	1	22.9	27	chr1	88857299	.	G	A	22.9	PASS	P	GT:GQ:DP:AF	1/1:22:27:1
chr1	88961219	88961219	G	A	exonic	KYAT3	.	synonymous SNV	KYAT3:NM_001008662:exon7:c.C633T:p.S211S,KYAT3:NM_001008661:exon8:c.C735T:p.S245S,KYAT3:NM_001349447:exon8:c.C633T:p.S211S,KYAT3:NM_001349449:exon8:c.C243T:p.S81S,KYAT3:NM_001349448:exon9:c.C735T:p.S245S,KYAT3:NM_001349450:exon9:c.C243T:p.S81S	rs3738055	.	.	.	.	.	.	.	.	.	.	.	.	.	.	.	.	.	.	.	.	.	.	.	.	.	.	.	.	.	.	.	.	.	.	.	.	.	.	.	.	.	.	.	.	.	.	.	.	.	.	.	.	.	.	.	.	0.5	25.35	46	chr1	88961219	.	G	A	25.35	PASS	F	GT:GQ:DP:AF	0/1:25:46:0.6304
chr1	89009135	89009135	A	G	exonic	GBP3	.	nonsynonymous SNV	GBP3:NM_001319180:exon10:c.T1069C:p.C357R,GBP3:NM_001319181:exon10:c.T1390C:p.C464R,GBP3:NM_018284:exon10:c.T1471C:p.C491R,GBP3:NM_001319179:exon11:c.T1234C:p.C412R	rs17433780	.	.	.	.	.	0.19	T	T	B	B	N	P	N	T	N	0.03	T	T	.	0.068	.	.	0.066	T	T	T	T	T	T	0.672	8.201	0.111	N	N	-1.809	0.023	-1.672	0.057	0.003	0.563	0.588	0.574	0.636	.	3.66	1.68	0.45	-0.188	-0.103	0.023	0	0.001	728	Guanylate-binding_protein/Atlastin,_C-terminal;Guanylate-binding_protein,_C-terminal	GBP7;KYAT3;GBP3;GBP1;GBP4;RBMXL1	Brain_Anterior_cingulate_cortex_BA24;Skin_Not_Sun_Exposed_Suprapubic;Cells_EBV-transformed_lymphocytes;Testis;Colon_Transverse;Adrenal_Gland;Spleen;Brain_Hypothalamus;Brain_Frontal_Cortex_BA9;Brain_Cerebellar_Hemisphere;Colon_Sigmoid;Cells_Cultured_fibroblasts;Brain_Cortex;Breast_Mammary_Tissue;Brain_Hippocampus;Brain_Substantia_nigra;Heart_Left_Ventricle;Esophagus_Gastroesophageal_Junction;Brain_Putamen_basal_ganglia;Esophagus_Mucosa;Artery_Tibial;Muscle_Skeletal;Adipose_Visceral_Omentum;Uterus;Artery_Aorta;Pituitary;Thyroid;Esophagus_Muscularis;Liver;Brain_Cerebellum;Adipose_Subcutaneous;Minor_Salivary_Gland;Prostate;Nerve_Tibial;Heart_Atrial_Appendage;Small_Intestine_Terminal_Ileum;Brain_Nucleus_accumbens_basal_ganglia;Vagina;Brain_Caudate_basal_ganglia;Artery_Coronary;Whole_Blood;Lung;Pancreas;Ovary;Brain_Spinal_cord_cervical_c-1;Brain_Amygdala;Skin_Sun_Exposed_Lower_leg;Kidney_Cortex;Stomach	0.5	27.24	25	chr1	89009135	.	A	G	27.24	PASS	F	GT:GQ:DP:AF	0/1:27:25:0.72
chr1	89009452	89009452	C	T	exonic	GBP3	.	nonsynonymous SNV	GBP3:NM_001319180:exon9:c.G1003A:p.V335M,GBP3:NM_001319181:exon9:c.G1324A:p.V442M,GBP3:NM_018284:exon9:c.G1405A:p.V469M,GBP3:NM_001319179:exon10:c.G1168A:p.V390M	rs10493821	.	.	.	.	.	0.19	T	T	B	B	N	P	L	T	N	0.072	T	T	.	0.024	.	.	0.045	T	T	T	T	T	T	-1.043	0.006	0.815	N	N	-1.165	0.253	-1.247	0.246	0.011	0.615	0.634	0.574	0.636	.	3.98	-1.05	-0.763	-1.918	-1.769	0	0	0.001	728	Guanylate-binding_protein/Atlastin,_C-terminal;Guanylate-binding_protein,_C-terminal	GBP7;KYAT3;GBP3;GBP1;GBP4;RBMXL1	Brain_Anterior_cingulate_cortex_BA24;Skin_Not_Sun_Exposed_Suprapubic;Cells_EBV-transformed_lymphocytes;Testis;Colon_Transverse;Adrenal_Gland;Spleen;Brain_Hypothalamus;Brain_Frontal_Cortex_BA9;Brain_Cerebellar_Hemisphere;Colon_Sigmoid;Cells_Cultured_fibroblasts;Brain_Cortex;Breast_Mammary_Tissue;Brain_Hippocampus;Brain_Substantia_nigra;Heart_Left_Ventricle;Esophagus_Gastroesophageal_Junction;Brain_Putamen_basal_ganglia;Esophagus_Mucosa;Artery_Tibial;Muscle_Skeletal;Adipose_Visceral_Omentum;Uterus;Artery_Aorta;Pituitary;Thyroid;Esophagus_Muscularis;Liver;Brain_Cerebellum;Adipose_Subcutaneous;Minor_Salivary_Gland;Prostate;Nerve_Tibial;Heart_Atrial_Appendage;Small_Intestine_Terminal_Ileum;Brain_Nucleus_accumbens_basal_ganglia;Vagina;Brain_Caudate_basal_ganglia;Artery_Coronary;Whole_Blood;Lung;Pancreas;Ovary;Brain_Spinal_cord_cervical_c-1;Brain_Amygdala;Skin_Sun_Exposed_Lower_leg;Kidney_Cortex;Stomach	0.5	26.63	25	chr1	89009452	.	C	T	26.63	PASS	F	GT:GQ:DP:AF	0/1:26:25:0.72
chr1	89056158	89056158	G	C	exonic	GBP1	.	nonsynonymous SNV	GBP1:NM_002053:exon8:c.C1226G:p.A409G	rs1048443	.	.	.	.	.	3.19	D	T	P	P	N	P	H	T	D	0.038	T	T	.	0.081	.	.	0.075	T	T	T	T	T	T	1.404	15.11	0.983	N	N	-0.543	1.094	-0.752	0.826	0.002	0.707	0.725	0.574	0.714	.	4.8	-0.712	-0.183	-1.989	-0.906	0	0.046	0.023	752	Guanylate-binding_protein/Atlastin,_C-terminal;Guanylate-binding_protein,_C-terminal	GBP7;KYAT3;GBP3;GBP1;GBP4;RBMXL1	Brain_Anterior_cingulate_cortex_BA24;Skin_Not_Sun_Exposed_Suprapubic;Cells_EBV-transformed_lymphocytes;Testis;Colon_Transverse;Adrenal_Gland;Spleen;Brain_Hypothalamus;Brain_Frontal_Cortex_BA9;Brain_Cerebellar_Hemisphere;Colon_Sigmoid;Cells_Cultured_fibroblasts;Brain_Cortex;Breast_Mammary_Tissue;Brain_Hippocampus;Brain_Substantia_nigra;Heart_Left_Ventricle;Esophagus_Gastroesophageal_Junction;Brain_Putamen_basal_ganglia;Esophagus_Mucosa;Artery_Tibial;Muscle_Skeletal;Adipose_Visceral_Omentum;Uterus;Artery_Aorta;Pituitary;Thyroid;Esophagus_Muscularis;Liver;Brain_Cerebellum;Adipose_Subcutaneous;Minor_Salivary_Gland;Prostate;Nerve_Tibial;Heart_Atrial_Appendage;Small_Intestine_Terminal_Ileum;Brain_Nucleus_accumbens_basal_ganglia;Vagina;Brain_Caudate_basal_ganglia;Artery_Coronary;Whole_Blood;Lung;Pancreas;Ovary;Brain_Spinal_cord_cervical_c-1;Brain_Amygdala;Skin_Sun_Exposed_Lower_leg;Kidney_Cortex;Stomach	0.5	21.37	36	chr1	89056158	.	G	C	21.37	PASS	P	GT:GQ:DP:AF	0/1:21:36:0.6944
chr1	89056963	89056963	G	C	exonic	GBP1	.	nonsynonymous SNV	GBP1:NM_002053:exon7:c.C1046G:p.T349S	rs1048425	.	.	.	.	.	3.19	T	T	B	B	N	P	M	T	D	0.052	T	T	.	0.132	.	.	0.068	T	T	T	T	T	T	1.218	13.77	0.972	D	N	-0.131	2.079	-0.154	1.901	0.756	0.707	0.725	0.574	0.636	.	4.8	3.89	2.569	-0.151	-0.831	0.624	0.644	0.057	751	Guanylate-binding_protein/Atlastin,_C-terminal;Guanylate-binding_protein,_C-terminal	GBP7;GBP3;GBP1;PTGES3P1;RBMXL1	Cells_EBV-transformed_lymphocytes;Colon_Transverse;Adrenal_Gland;Spleen;Colon_Sigmoid;Cells_Cultured_fibroblasts;Breast_Mammary_Tissue;Esophagus_Gastroesophageal_Junction;Esophagus_Mucosa;Artery_Tibial;Adipose_Visceral_Omentum;Uterus;Artery_Aorta;Thyroid;Esophagus_Muscularis;Adipose_Subcutaneous;Nerve_Tibial;Heart_Atrial_Appendage;Small_Intestine_Terminal_Ileum;Whole_Blood;Lung;Pancreas;Ovary	1	22.75	36	chr1	89056963	.	G	C	22.75	PASS	P	GT:GQ:DP:AF	1/1:22:36:1
chr1	89114258	89114258	T	C	exonic	GBP2	.	nonsynonymous SNV	GBP2:NM_004120:exon7:c.A907G:p.S303G	rs2230338	.	.	.	.	.	3.19	D	T	B	B	U	P	M	T	D	0.08	T	T	.	0.098	.	.	0.093	T	T	T	T	T	T	1.5	15.74	0.992	N	N	-0.349	1.496	-0.372	1.424	0.003	0.707	0.659	0.316	0.714	.	3.85	1.19	0.017	0.133	0.66	0.049	0.959	0.755	721	Guanylate-binding_protein/Atlastin,_C-terminal;Guanylate-binding_protein,_C-terminal	0	Brain_Anterior_cingulate_cortex_BA24;Skin_Not_Sun_Exposed_Suprapubic;Cells_EBV-transformed_lymphocytes;Testis;Colon_Transverse;Adrenal_Gland;Spleen;Brain_Hypothalamus;Brain_Frontal_Cortex_BA9;Brain_Cerebellar_Hemisphere;Colon_Sigmoid;Cells_Cultured_fibroblasts;Brain_Cortex;Breast_Mammary_Tissue;Brain_Hippocampus;Brain_Substantia_nigra;Heart_Left_Ventricle;Esophagus_Gastroesophageal_Junction;Brain_Putamen_basal_ganglia;Esophagus_Mucosa;Artery_Tibial;Muscle_Skeletal;Adipose_Visceral_Omentum;Uterus;Artery_Aorta;Pituitary;Thyroid;Esophagus_Muscularis;Liver;Brain_Cerebellum;Adipose_Subcutaneous;Minor_Salivary_Gland;Prostate;Nerve_Tibial;Heart_Atrial_Appendage;Small_Intestine_Terminal_Ileum;Brain_Nucleus_accumbens_basal_ganglia;Vagina;Brain_Caudate_basal_ganglia;Artery_Coronary;Whole_Blood;Lung;Pancreas;Ovary;Brain_Spinal_cord_cervical_c-1;Brain_Amygdala;Skin_Sun_Exposed_Lower_leg;Stomach	0.5	24.56	41	chr1	89114258	.	T	C	24.56	PASS	F	GT:GQ:DP:AF	0/1:24:41:0.4634
chr1	89171895	89171895	G	A	exonic	GBP7	.	nonsynonymous SNV	GBP7:NM_207398:exon2:c.C41T:p.T14I	rs676913	.	.	.	.	.	0.19	T	T	B	B	N	P	N	T	N	0.028	T	T	.	0.197	.	.	0.034	T	T	T	T	T	T	-0.197	0.52	0.057	N	N	-1.86	0.018	-1.674	0.057	0.006	0.554	0.588	0.574	0.564	.	3.81	2.68	2.974	-0.055	-0.679	0.02	0.001	0.007	528	.	0	Brain_Anterior_cingulate_cortex_BA24;Skin_Not_Sun_Exposed_Suprapubic;Cells_EBV-transformed_lymphocytes;Testis;Colon_Transverse;Adrenal_Gland;Spleen;Brain_Hypothalamus;Brain_Frontal_Cortex_BA9;Brain_Cerebellar_Hemisphere;Colon_Sigmoid;Cells_Cultured_fibroblasts;Brain_Cortex;Breast_Mammary_Tissue;Brain_Hippocampus;Brain_Substantia_nigra;Heart_Left_Ventricle;Esophagus_Gastroesophageal_Junction;Brain_Putamen_basal_ganglia;Esophagus_Mucosa;Artery_Tibial;Muscle_Skeletal;Adipose_Visceral_Omentum;Uterus;Artery_Aorta;Pituitary;Thyroid;Esophagus_Muscularis;Liver;Brain_Cerebellum;Adipose_Subcutaneous;Minor_Salivary_Gland;Prostate;Nerve_Tibial;Heart_Atrial_Appendage;Small_Intestine_Terminal_Ileum;Brain_Nucleus_accumbens_basal_ganglia;Vagina;Brain_Caudate_basal_ganglia;Artery_Coronary;Whole_Blood;Lung;Pancreas;Ovary;Brain_Spinal_cord_cervical_c-1;Brain_Amygdala;Skin_Sun_Exposed_Lower_leg;Stomach	0.5	26.08	33	chr1	89171895	.	G	A	26.08	PASS	F	GT:GQ:DP:AF	0/1:26:33:0.4848
chr1	89381813	89381813	G	T	exonic	GBP6	.	nonsynonymous SNV	GBP6:NM_001320257:exon5:c.G601T:p.A201S,GBP6:NM_198460:exon7:c.G991T:p.A331S	rs4658359	.	.	.	.	.	1.19	T	T	P	P	N	P	M	T	N	0.047	T	T	.	0.043	.	.	0.17	T	T	T	T	T	T	1.356	14.79	0.986	N	N	-0.373	1.442	-0.547	1.127	0.561	0.516	0.61	0.616	0.542	.	4.97	-0.023	-0.24	0.981	0.618	0	0.03	0.172	669	Guanylate-binding_protein/Atlastin,_C-terminal;Guanylate-binding_protein,_C-terminal	LRRC8B;GBP1P1;LRRC8C-DT	Skin_Not_Sun_Exposed_Suprapubic;Colon_Sigmoid;Cells_Cultured_fibroblasts;Breast_Mammary_Tissue;Adipose_Visceral_Omentum;Artery_Aorta;Thyroid;Esophagus_Muscularis;Brain_Cerebellum;Adipose_Subcutaneous;Nerve_Tibial;Artery_Coronary;Whole_Blood;Lung;Skin_Sun_Exposed_Lower_leg	1	25.08	32	chr1	89381813	.	G	T	25.08	PASS	P	GT:GQ:DP:AF	1/1:25:32:1
chr1	89381852	89381852	C	T	exonic	GBP6	.	nonsynonymous SNV	GBP6:NM_001320257:exon5:c.C640T:p.L214F,GBP6:NM_198460:exon7:c.C1030T:p.L344F	rs4658360	.	.	.	.	.	0.19	T	T	B	B	N	P	L	T	N	0.02	T	T	.	0.065	.	.	0.075	T	T	T	T	T	T	-1.237	0.002	0.426	N	N	-2.381	0.001	-2.494	0.001	1	0.549	0.627	0.616	0.542	.	4.75	-9.49	-2.821	-1.92	-2.737	0	0.145	0.301	669	Guanylate-binding_protein/Atlastin,_C-terminal;Guanylate-binding_protein,_C-terminal	LRRC8B;GBP1P1;LRRC8C-DT	Skin_Not_Sun_Exposed_Suprapubic;Colon_Sigmoid;Cells_Cultured_fibroblasts;Breast_Mammary_Tissue;Adipose_Visceral_Omentum;Artery_Aorta;Thyroid;Esophagus_Muscularis;Brain_Cerebellum;Adipose_Subcutaneous;Nerve_Tibial;Artery_Coronary;Whole_Blood;Lung;Skin_Sun_Exposed_Lower_leg	1	21.83	32	chr1	89381852	.	C	T	21.83	PASS	P	GT:GQ:DP:AF	1/1:21:32:0.9688
chr1	89381885	89381885	A	G	exonic	GBP6	.	nonsynonymous SNV	GBP6:NM_001320257:exon5:c.A673G:p.M225V,GBP6:NM_198460:exon7:c.A1063G:p.M355V	rs4658146	.	.	.	.	.	0.19	T	T	B	B	N	P	N	T	N	0.01	T	T	.	0.004	.	.	0.064	T	T	T	T	T	T	-1.738	0.001	0.304	N	N	-2.256	0.002	-2.166	0.006	0.957	0.526	0.563	0.616	0.542	.	4.75	-4.25	-4.032	-2.117	-3.952	0	0.002	0.018	669	Guanylate-binding_protein/Atlastin,_C-terminal;Guanylate-binding_protein,_C-terminal	LRRC8B;GBP1P1;LRRC8C-DT	Skin_Not_Sun_Exposed_Suprapubic;Colon_Sigmoid;Cells_Cultured_fibroblasts;Breast_Mammary_Tissue;Adipose_Visceral_Omentum;Artery_Aorta;Thyroid;Esophagus_Muscularis;Brain_Cerebellum;Adipose_Subcutaneous;Nerve_Tibial;Artery_Coronary;Whole_Blood;Lung;Skin_Sun_Exposed_Lower_leg	1	23.23	32	chr1	89381885	.	A	G	23.23	PASS	P	GT:GQ:DP:AF	1/1:23:32:1
chr1	89383709	89383709	T	C	exonic	GBP6	.	synonymous SNV	GBP6:NM_001320257:exon7:c.T1033C:p.L345L,GBP6:NM_198460:exon9:c.T1423C:p.L475L	rs41288387	.	.	.	.	.	.	.	.	.	.	.	.	.	.	.	.	.	.	.	.	.	.	.	.	.	.	.	.	.	.	.	.	.	.	.	.	.	.	.	.	.	.	.	.	.	.	.	.	.	.	.	.	.	.	.	.	0.5	27.26	30	chr1	89383709	.	T	C	27.26	PASS	F	GT:GQ:DP:AF	0/1:27:30:0.5333
chr1	89713184	89713184	A	G	exonic	LRRC8C	.	nonsynonymous SNV	LRRC8C:NM_032270:exon3:c.A614G:p.D205G	rs474536	.	.	.	.	.	0.19	T	T	B	B	N	P	N	T	N	0.02	T	T	.	0.118	.	.	0.619	T	T	T	T	T	T	2.475	22.4	0.899	N	N	-0.613	0.964	-0.299	1.566	0.998	0.722	0.654	0.659	0.735	.	5.94	4.84	3.339	0.227	-0.103	1	1	0.997	803	LRRC8,_pannexin-like_TM_region	.	.	1	21.5	40	chr1	89713184	.	A	G	21.5	PASS	P	GT:GQ:DP:AF	1/1:21:40:1
chr1	90027467	90027467	G	A	exonic	ZNF326	.	synonymous SNV	ZNF326:NM_181781:exon10:c.G897A:p.E299E,ZNF326:NM_001320185:exon12:c.G1248A:p.E416E,ZNF326:NM_182976:exon12:c.G1515A:p.E505E	rs10922744	.	.	.	.	.	.	.	.	.	.	.	.	.	.	.	.	.	.	.	.	.	.	.	.	.	.	.	.	.	.	.	.	.	.	.	.	.	.	.	.	.	.	.	.	.	.	.	.	.	.	.	.	.	.	.	.	1	22.05	36	chr1	90027467	.	G	A	22.05	PASS	P	GT:GQ:DP:AF	1/1:22:36:1
chr1	91262496	91262496	G	A	exonic	HFM1	.	synonymous SNV	HFM1:NM_001017975:exon37:c.C4071T:p.A1357A	rs585898	.	.	.	.	.	.	.	.	.	.	.	.	.	.	.	.	.	.	.	.	.	.	.	.	.	.	.	.	.	.	.	.	.	.	.	.	.	.	.	.	.	.	.	.	.	.	.	.	.	.	.	.	.	.	.	.	1	22.53	35	chr1	91262496	.	G	A	22.53	PASS	P	GT:GQ:DP:AF	1/1:22:35:1
chr1	91315856	91315856	T	G	exonic	HFM1	.	synonymous SNV	HFM1:NM_001017975:exon28:c.A3099C:p.I1033I	rs281992	.	.	.	.	.	.	.	.	.	.	.	.	.	.	.	.	.	.	.	.	.	.	.	.	.	.	.	.	.	.	.	.	.	.	.	.	.	.	.	.	.	.	.	.	.	.	.	.	.	.	.	.	.	.	.	.	0.5	24.57	39	chr1	91315856	.	T	G	24.57	PASS	F	GT:GQ:DP:AF	0/1:24:39:0.4872
chr1	91316474	91316474	T	C	exonic	HFM1	.	nonsynonymous SNV	HFM1:NM_001017975:exon26:c.A2815G:p.I939V	rs11584478	.	.	.	.	.	1.19	T	T	B	B	N	P	N	T	N	0.011	T	T	.	0.032	.	.	0.044	T	T	T	T	T	T	1.147	13.2	0.692	D	N	-0.571	1.041	-0.385	1.4	0	0.554	0.588	0.574	0.564	.	5.07	1.31	2.628	0.207	0.665	1	0.999	0.997	668	Sec63_domain	HFM1	Testis;Esophagus_Gastroesophageal_Junction;Nerve_Tibial;Pancreas	0.5	24.46	39	chr1	91316474	.	T	C	24.46	PASS	F	GT:GQ:DP:AF	0/1:24:39:0.5385
chr1	91319330	91319330	G	A	exonic	HFM1	.	synonymous SNV	HFM1:NM_001017975:exon24:c.C2643T:p.T881T	rs10493845	.	.	.	.	.	.	.	.	.	.	.	.	.	.	.	.	.	.	.	.	.	.	.	.	.	.	.	.	.	.	.	.	.	.	.	.	.	.	.	.	.	.	.	.	.	.	.	.	.	.	.	.	.	.	.	.	0.5	21.91	35	chr1	91319330	.	G	A	21.91	PASS	F	GT:GQ:DP:AF	0/1:21:35:0.4857
chr1	91385696	91385696	T	C	exonic	HFM1	.	synonymous SNV	HFM1:NM_001017975:exon5:c.A633G:p.Q211Q	rs282026	.	.	.	.	.	.	.	.	.	.	.	.	.	.	.	.	.	.	.	.	.	.	.	.	.	.	.	.	.	.	.	.	.	.	.	.	.	.	.	.	.	.	.	.	.	.	.	.	.	.	.	.	.	.	.	.	1	23.82	29	chr1	91385696	.	T	C	23.82	PASS	P	GT:GQ:DP:AF	1/1:23:29:1
chr1	91394238	91394238	T	C	exonic	HFM1	.	nonsynonymous SNV	HFM1:NM_001017975:exon4:c.A349G:p.I117V	rs282009	.	.	.	.	.	0.18	T	T	B	B	.	P	N	T	N	0.008	T	T	.	0.016	.	.	0.044	T	T	T	T	T	T	-0.492	0.123	0.17	N	N	-1.539	0.07	-1.441	0.132	0	0.554	0.574	0.602	0.564	.	4.53	1.52	-0.084	0.13	-0.232	0	0.092	0.538	418	.	.	.	1	22.58	25	chr1	91394238	.	T	C	22.58	PASS	P	GT:GQ:DP:AF	1/1:22:25:1
chr1	91394244	91394244	A	G	exonic	HFM1	.	nonsynonymous SNV	HFM1:NM_001017975:exon4:c.T343C:p.S115P	rs11165778	1269081	not_provided	MedGen:CN517202	criteria_provided,_single_submitter	Benign	0.18	T	T	B	B	.	P	L	T	N	0.01	T	T	.	0.032	.	.	0.059	T	T	T	T	T	T	-0.217	0.469	0.663	N	N	-1.347	0.141	-1.382	0.161	0	0.554	0.574	0.602	0.564	.	4.28	-2.82	-0.436	-0.402	-0.115	0	0.022	0.467	418	.	HFM1	Testis;Esophagus_Gastroesophageal_Junction;Nerve_Tibial;Pancreas	0.5	28.88	25	chr1	91394244	.	A	G	28.88	PASS	F	GT:GQ:DP:AF	0/1:28:25:0.44
chr1	91514890	91514890	A	G	exonic	CDC7	.	synonymous SNV	CDC7:NM_001134419:exon9:c.A990G:p.T330T,CDC7:NM_001134420:exon9:c.A990G:p.T330T,CDC7:NM_003503:exon9:c.A990G:p.T330T	rs483532	.	.	.	.	.	.	.	.	.	.	.	.	.	.	.	.	.	.	.	.	.	.	.	.	.	.	.	.	.	.	.	.	.	.	.	.	.	.	.	.	.	.	.	.	.	.	.	.	.	.	.	.	.	.	.	.	0.5	21.97	32	chr1	91514890	.	A	G	21.97	PASS	F	GT:GQ:DP:AF	0/1:21:32:0.375
chr1	91698125	91698125	C	G	exonic	TGFBR3	.	nonsynonymous SNV	TGFBR3:NM_001195683:exon15:c.G2290C:p.G764R,TGFBR3:NM_003243:exon15:c.G2293C:p.G765R,TGFBR3:NM_001195684:exon16:c.G2290C:p.G764R	rs17882828	696908	not_provided	MedGen:CN517202	criteria_provided,_single_submitter	Benign	0.19	T	T	P	B	N	N	L	T	N	0.033	T	T	.	0.061	.	0.42	0.371	T	T	T	T	T	T	0.912	10.57	0.538	N	N	-0.735	0.754	-0.705	0.892	1	0.615	0.586	0.659	0.655	.	5.03	2.12	0.038	0.133	-0.172	0.755	0.431	0.312	704	.	.	.	0.5	25.33	37	chr1	91698125	.	C	G	25.33	PASS	F	GT:GQ:DP:AF	0/1:25:37:0.4595
chr1	91708703	91708703	A	G	exonic	TGFBR3	.	synonymous SNV	TGFBR3:NM_001195683:exon14:c.T2244C:p.T748T,TGFBR3:NM_003243:exon14:c.T2247C:p.T749T,TGFBR3:NM_001195684:exon15:c.T2244C:p.T748T	rs284878	.	.	.	.	.	.	.	.	.	.	.	.	.	.	.	.	.	.	.	.	.	.	.	.	.	.	.	.	.	.	.	.	.	.	.	.	.	.	.	.	.	.	.	.	.	.	.	.	.	.	.	.	.	.	.	.	1	23.33	27	chr1	91708703	.	A	G	23.33	PASS	P	GT:GQ:DP:AF	1/1:23:27:1
chr1	91712381	91712381	A	G	exonic	TGFBR3	.	synonymous SNV	TGFBR3:NM_001195683:exon13:c.T2025C:p.F675F,TGFBR3:NM_003243:exon13:c.T2028C:p.F676F,TGFBR3:NM_001195684:exon14:c.T2025C:p.F675F	rs1805113	.	.	.	.	.	.	.	.	.	.	.	.	.	.	.	.	.	.	.	.	.	.	.	.	.	.	.	.	.	.	.	.	.	.	.	.	.	.	.	.	.	.	.	.	.	.	.	.	.	.	.	.	.	.	.	.	0.5	24.99	29	chr1	91712381	.	A	G	24.99	PASS	F	GT:GQ:DP:AF	0/1:24:29:0.4483
chr1	91962938	91962938	C	A	exonic	BRDT	.	nonsynonymous SNV	BRDT:NM_001242806:exon2:c.C184A:p.Q62K,BRDT:NM_001242807:exon2:c.C184A:p.Q62K,BRDT:NM_001242808:exon2:c.C184A:p.Q62K,BRDT:NM_001726:exon2:c.C184A:p.Q62K,BRDT:NM_207189:exon2:c.C184A:p.Q62K,BRDT:NM_001242805:exon3:c.C184A:p.Q62K	rs10783071	.	.	.	.	.	0.19	T	T	B	B	N	P	N	T	N	0.113	T	T	.	0.036	.	.	0.101	T	T	T	T	T	T	0.977	11.34	0.831	N	N	-1.025	0.378	-0.93	0.579	0.03	0.487	0.574	0.547	0.564	.	5.83	2.25	1.215	0.32	-0.051	0.07	0.997	0.982	808	Bromodomain,_conserved_site;Bromodomain	BRDT	Testis	1	25.23	30	chr1	91962938	.	C	A	25.23	PASS	P	GT:GQ:DP:AF	1/1:25:30:0.9667
chr1	91992286	91992286	C	T	exonic	BRDT	.	nonsynonymous SNV	BRDT:NM_001242807:exon13:c.C1949T:p.P650L,BRDT:NM_001242808:exon13:c.C1949T:p.P650L,BRDT:NM_001242806:exon14:c.C2099T:p.P700L,BRDT:NM_001242810:exon14:c.C1868T:p.P623L,BRDT:NM_001726:exon14:c.C2087T:p.P696L,BRDT:NM_207189:exon14:c.C2087T:p.P696L,BRDT:NM_001242805:exon15:c.C2087T:p.P696L	rs10747493	.	.	.	.	.	0.19	T	T	B	B	N	P	N	T	N	0.059	T	T	.	0.003	.	.	0.081	T	T	T	T	T	T	-0.373	0.219	0.15	N	N	-1.444	0.1	-1.47	0.12	0	0.487	0.574	0.574	0.564	.	2.7	0.031	-0.926	-0.432	-0.288	0	0	0.001	601	.	0	Testis;Brain_Frontal_Cortex_BA9;Brain_Cerebellar_Hemisphere;Cells_Cultured_fibroblasts;Brain_Cortex;Breast_Mammary_Tissue;Esophagus_Mucosa;Artery_Tibial;Artery_Aorta;Brain_Cerebellum;Adipose_Subcutaneous;Nerve_Tibial;Brain_Nucleus_accumbens_basal_ganglia;Skin_Sun_Exposed_Lower_leg	1	21.26	25	chr1	91992286	.	C	T	21.26	PASS	P	GT:GQ:DP:AF	1/1:21:25:1
chr1	92180464	92180464	G	A	exonic	BTBD8	.	synonymous SNV	BTBD8:NM_015237:exon6:c.G1242A:p.K414K,BTBD8:NM_001376131:exon17:c.G2781A:p.K927K	rs1483022	.	.	.	.	.	.	.	.	.	.	.	.	.	.	.	.	.	.	.	.	.	.	.	.	.	.	.	.	.	.	.	.	.	.	.	.	.	.	.	.	.	.	.	.	.	.	.	.	.	.	.	.	.	.	.	.	1	22.33	40	chr1	92180464	.	G	A	22.33	PASS	P	GT:GQ:DP:AF	1/1:22:40:0.925
chr1	92181666	92181666	A	G	exonic	BTBD8	.	nonsynonymous SNV	BTBD8:NM_015237:exon6:c.A2444G:p.N815S,BTBD8:NM_001376131:exon17:c.A3983G:p.N1328S	rs560389	.	.	.	.	.	0.12	.	.	.	.	N	P	.	.	.	.	T	T	.	0.039	.	.	.	T	T	T	T	T	T	1.283	14.26	0.101	N	N	-0.747	0.736	-0.493	1.213	0.099	0.554	0.574	0.602	0.621	.	5.79	3.6	2.171	0.227	-0.103	1	0.682	0.892	736	.	0	Testis;Brain_Frontal_Cortex_BA9;Brain_Cerebellar_Hemisphere;Cells_Cultured_fibroblasts;Brain_Cortex;Artery_Tibial;Muscle_Skeletal;Adipose_Visceral_Omentum;Artery_Aorta;Thyroid;Esophagus_Muscularis;Brain_Cerebellum;Nerve_Tibial;Brain_Caudate_basal_ganglia	1	24.37	41	chr1	92181666	.	A	G	24.37	PASS	P	GT:GQ:DP:AF	1/1:24:41:1
chr1	92181975	92181975	C	A	exonic	BTBD8	.	nonsynonymous SNV	BTBD8:NM_015237:exon6:c.C2753A:p.T918N,BTBD8:NM_001376131:exon17:c.C4292A:p.T1431N	rs565156	.	.	.	.	.	1.12	.	.	.	.	N	P	.	.	.	.	T	T	.	0.077	.	.	.	T	T	T	T	T	T	1.143	13.17	0.913	D	N	-0.664	0.874	-0.499	1.204	0.36	0.554	0.588	0.547	0.621	.	5.79	3.82	0.697	-0.223	-0.815	0.997	0.994	0.972	734	.	.	.	1	26.66	42	chr1	92181975	.	C	A	26.66	PASS	P	GT:GQ:DP:AF	1/1:26:42:1
chr1	92513797	92513797	A	G	exonic	EVI5	.	synonymous SNV	EVI5:NM_005665:exon18:c.T2292C:p.G764G,EVI5:NM_001308248:exon19:c.T2325C:p.G775G,EVI5:NM_001377210:exon19:c.T2316C:p.G772G,EVI5:NM_001377211:exon19:c.T2202C:p.G734G,EVI5:NM_001377212:exon19:c.T2193C:p.G731G,EVI5:NM_001350197:exon20:c.T2340C:p.G780G	rs6603979	389473	not_specified	MedGen:CN169374	criteria_provided,_single_submitter	Benign	.	.	.	.	.	.	.	.	.	.	.	.	.	.	.	.	.	.	.	.	.	.	.	.	.	.	.	.	.	.	.	.	.	.	.	.	.	.	.	.	.	.	.	.	.	.	.	.	.	.	.	0.5	25.55	28	chr1	92513797	.	A	G	25.55	PASS	F	GT:GQ:DP:AF	0/1:25:28:0.5
chr1	92607683	92607683	C	T	exonic	EVI5	.	synonymous SNV	EVI5:NM_005665:exon15:c.G1824A:p.V608V,EVI5:NM_001308248:exon16:c.G1857A:p.V619V,EVI5:NM_001377210:exon16:c.G1848A:p.V616V,EVI5:NM_001377212:exon16:c.G1725A:p.V575V,EVI5:NM_001350197:exon17:c.G1872A:p.V624V,EVI5:NM_001350198:exon17:c.G1872A:p.V624V,EVI5:NM_001377211:exon17:c.G1830A:p.V610V,EVI5:NM_001377213:exon18:c.G1953A:p.V651V	rs141343784	696912	not_provided	MedGen:CN517202	criteria_provided,_single_submitter	Benign	.	.	.	.	.	.	.	.	.	.	.	.	.	.	.	.	.	.	.	.	.	.	.	.	.	.	.	.	.	.	.	.	.	.	.	.	.	.	.	.	.	.	.	.	.	.	.	.	.	.	.	0.5	24.62	37	chr1	92607683	.	C	T	24.62	PASS	F	GT:GQ:DP:AF	0/1:24:37:0.5405
chr1	92624266	92624266	T	C	exonic	EVI5	.	synonymous SNV	EVI5:NM_005665:exon14:c.A1689G:p.Q563Q,EVI5:NM_001308248:exon15:c.A1722G:p.Q574Q,EVI5:NM_001377210:exon15:c.A1713G:p.Q571Q,EVI5:NM_001377212:exon15:c.A1590G:p.Q530Q,EVI5:NM_001350197:exon16:c.A1737G:p.Q579Q,EVI5:NM_001350198:exon16:c.A1737G:p.Q579Q,EVI5:NM_001377211:exon16:c.A1695G:p.Q565Q,EVI5:NM_001377213:exon17:c.A1818G:p.Q606Q	rs7514716	389434	not_specified	MedGen:CN169374	criteria_provided,_single_submitter	Benign	.	.	.	.	.	.	.	.	.	.	.	.	.	.	.	.	.	.	.	.	.	.	.	.	.	.	.	.	.	.	.	.	.	.	.	.	.	.	.	.	.	.	.	.	.	.	.	.	.	.	.	0.5	21.76	46	chr1	92624266	.	T	C	21.76	PASS	F	GT:GQ:DP:AF	0/1:21:46:0.4565
chr1	92695345	92695345	T	C	exonic	EVI5	.	nonsynonymous SNV	EVI5:NM_001308248:exon7:c.A1006G:p.I336V,EVI5:NM_001350197:exon7:c.A874G:p.I292V,EVI5:NM_001350198:exon7:c.A874G:p.I292V,EVI5:NM_001377210:exon7:c.A997G:p.I333V,EVI5:NM_001377211:exon7:c.A874G:p.I292V,EVI5:NM_001377212:exon7:c.A874G:p.I292V,EVI5:NM_005665:exon7:c.A1006G:p.I336V,EVI5:NM_001377213:exon8:c.A955G:p.I319V	rs2391199	389440	not_specified	MedGen:CN169374	criteria_provided,_single_submitter	Benign	0.19	T	T	B	B	N	P	N	T	N	0.071	T	T	.	0.058	.	.	0.127	T	T	T	T	T	T	0.299	4.275	0.796	N	N	-0.803	0.651	-0.645	0.979	0.001	0.707	0.588	0.602	0.714	.	5.94	2.3	-0.141	1.071	0.587	0.024	1	0.985	352	Rab-GTPase-TBC_domain	RPAP2;CCDC18-AS1;EVI5;GLMN;HMGB3P9	Skin_Not_Sun_Exposed_Suprapubic;Colon_Sigmoid;Cells_Cultured_fibroblasts;Brain_Cortex;Esophagus_Gastroesophageal_Junction;Brain_Putamen_basal_ganglia;Esophagus_Mucosa;Artery_Tibial;Adipose_Visceral_Omentum;Thyroid;Esophagus_Muscularis;Nerve_Tibial;Heart_Atrial_Appendage;Brain_Caudate_basal_ganglia;Artery_Coronary;Whole_Blood;Brain_Spinal_cord_cervical_c-1	0.5	23.65	40	chr1	92695345	.	T	C	23.65	PASS	F	GT:GQ:DP:AF	0/1:23:40:0.475
chr1	92703852	92703852	A	G	exonic	EVI5	.	nonsynonymous SNV	EVI5:NM_001377213:exon4:c.T409C:p.S137P	rs6671421	.	.	.	.	.	.	.	.	.	.	.	.	.	.	.	.	.	.	.	.	.	.	.	.	.	.	.	.	.	.	.	.	.	.	.	.	.	.	.	.	.	.	.	.	.	.	.	.	.	.	.	.	.	.	.	.	0.5	23.81	44	chr1	92703852	.	A	G	23.81	PASS	F	GT:GQ:DP:AF	0/1:23:44:0.5227
chr1	93154836	93154836	G	A	exonic	TMED5	.	nonsynonymous SNV	TMED5:NM_016040:exon4:c.C524T:p.T175I	rs1060622	.	.	.	.	.	5.18	D	T	P	P	D	P	.	T	D	0.228	T	T	.	0.162	.	.	0.343	T	T	T	T	T	T	3.792	25.8	0.999	D	D	0.707	7.216	0.673	7.277	1	0.707	0.725	0.702	0.714	.	5.9	3.94	7.97	1.083	0.676	1	1	0.996	396	GOLD_domain	0	Brain_Anterior_cingulate_cortex_BA24;Skin_Not_Sun_Exposed_Suprapubic;Cells_EBV-transformed_lymphocytes;Testis;Colon_Transverse;Adrenal_Gland;Spleen;Brain_Hypothalamus;Brain_Frontal_Cortex_BA9;Brain_Cerebellar_Hemisphere;Colon_Sigmoid;Cells_Cultured_fibroblasts;Brain_Cortex;Breast_Mammary_Tissue;Brain_Hippocampus;Brain_Substantia_nigra;Heart_Left_Ventricle;Esophagus_Gastroesophageal_Junction;Brain_Putamen_basal_ganglia;Esophagus_Mucosa;Artery_Tibial;Muscle_Skeletal;Adipose_Visceral_Omentum;Uterus;Artery_Aorta;Pituitary;Thyroid;Esophagus_Muscularis;Liver;Brain_Cerebellum;Adipose_Subcutaneous;Minor_Salivary_Gland;Prostate;Nerve_Tibial;Heart_Atrial_Appendage;Small_Intestine_Terminal_Ileum;Brain_Nucleus_accumbens_basal_ganglia;Vagina;Brain_Caudate_basal_ganglia;Artery_Coronary;Whole_Blood;Lung;Pancreas;Ovary;Brain_Spinal_cord_cervical_c-1;Brain_Amygdala;Skin_Sun_Exposed_Lower_leg;Stomach	1	24.67	43	chr1	93154836	.	G	A	24.67	PASS	P	GT:GQ:DP:AF	1/1:24:43:1
chr1	93207166	93207166	A	C	exonic	CCDC18	.	nonsynonymous SNV	CCDC18:NM_001306076:exon9:c.A977C:p.N326T,CCDC18:NM_001378204:exon9:c.A977C:p.N326T,CCDC18:NM_206886:exon9:c.A977C:p.N326T	rs2815413	.	.	.	.	.	3.19	T	T	B	B	D	P	M	T	N	0.551	T	T	.	0.078	.	.	.	T	T	T	T	T	T	1.805	17.77	0.986	D	N	0.002	2.519	0.086	2.679	0.637	0.707	0.725	0.567	0.655	.	5.83	4.58	1.766	1.312	0.756	1	1	0.998	419	.	0	Brain_Anterior_cingulate_cortex_BA24;Skin_Not_Sun_Exposed_Suprapubic;Cells_EBV-transformed_lymphocytes;Testis;Colon_Transverse;Adrenal_Gland;Spleen;Brain_Hypothalamus;Brain_Frontal_Cortex_BA9;Brain_Cerebellar_Hemisphere;Colon_Sigmoid;Cells_Cultured_fibroblasts;Brain_Cortex;Breast_Mammary_Tissue;Brain_Hippocampus;Brain_Substantia_nigra;Heart_Left_Ventricle;Esophagus_Gastroesophageal_Junction;Brain_Putamen_basal_ganglia;Esophagus_Mucosa;Artery_Tibial;Muscle_Skeletal;Adipose_Visceral_Omentum;Uterus;Artery_Aorta;Pituitary;Thyroid;Esophagus_Muscularis;Liver;Brain_Cerebellum;Adipose_Subcutaneous;Minor_Salivary_Gland;Prostate;Nerve_Tibial;Heart_Atrial_Appendage;Small_Intestine_Terminal_Ileum;Brain_Nucleus_accumbens_basal_ganglia;Vagina;Brain_Caudate_basal_ganglia;Artery_Coronary;Whole_Blood;Lung;Pancreas;Ovary;Brain_Spinal_cord_cervical_c-1;Brain_Amygdala;Skin_Sun_Exposed_Lower_leg;Kidney_Cortex;Stomach	1	29.4	37	chr1	93207166	.	A	C	29.4	PASS	F	GT:GQ:DP:AF	1/1:29:37:1
chr1	93875711	93875711	A	G	exonic	DNTTIP2	.	synonymous SNV	DNTTIP2:NM_014597:exon3:c.T1740C:p.F580F	rs2273165	.	.	.	.	.	.	.	.	.	.	.	.	.	.	.	.	.	.	.	.	.	.	.	.	.	.	.	.	.	.	.	.	.	.	.	.	.	.	.	.	.	.	.	.	.	.	.	.	.	.	.	.	.	.	.	.	1	21.5	29	chr1	93875711	.	A	G	21.5	PASS	P	GT:GQ:DP:AF	1/1:21:29:1
chr1	93877008	93877008	C	A	exonic	DNTTIP2	.	nonsynonymous SNV	DNTTIP2:NM_014597:exon2:c.G927T:p.E309D	rs3747965	.	.	.	.	.	0.19	T	T	B	B	N	P	L	T	N	0.027	T	T	.	0.041	.	.	0.061	T	T	T	T	T	T	-0.113	0.781	0.985	N	N	-1.071	0.333	-1.121	0.355	1	0.722	0.663	0.702	0.735	.	4.83	0.373	-1.697	0.114	-0.313	0	0.885	0.322	427	.	0	Brain_Anterior_cingulate_cortex_BA24;Skin_Not_Sun_Exposed_Suprapubic;Cells_EBV-transformed_lymphocytes;Testis;Colon_Transverse;Adrenal_Gland;Spleen;Brain_Hypothalamus;Brain_Frontal_Cortex_BA9;Brain_Cerebellar_Hemisphere;Colon_Sigmoid;Cells_Cultured_fibroblasts;Brain_Cortex;Breast_Mammary_Tissue;Brain_Hippocampus;Heart_Left_Ventricle;Esophagus_Gastroesophageal_Junction;Brain_Putamen_basal_ganglia;Esophagus_Mucosa;Artery_Tibial;Muscle_Skeletal;Adipose_Visceral_Omentum;Uterus;Artery_Aorta;Pituitary;Thyroid;Esophagus_Muscularis;Liver;Brain_Cerebellum;Adipose_Subcutaneous;Minor_Salivary_Gland;Prostate;Nerve_Tibial;Heart_Atrial_Appendage;Small_Intestine_Terminal_Ileum;Brain_Nucleus_accumbens_basal_ganglia;Vagina;Brain_Caudate_basal_ganglia;Artery_Coronary;Whole_Blood;Lung;Pancreas;Ovary;Brain_Spinal_cord_cervical_c-1;Brain_Amygdala;Skin_Sun_Exposed_Lower_leg;Kidney_Cortex;Stomach	1	21.34	32	chr1	93877008	.	C	A	21.34	PASS	P	GT:GQ:DP:AF	1/1:21:32:1
chr1	93877467	93877467	A	G	exonic	DNTTIP2	.	synonymous SNV	DNTTIP2:NM_014597:exon2:c.T468C:p.P156P	rs2391322	.	.	.	.	.	.	.	.	.	.	.	.	.	.	.	.	.	.	.	.	.	.	.	.	.	.	.	.	.	.	.	.	.	.	.	.	.	.	.	.	.	.	.	.	.	.	.	.	.	.	.	.	.	.	.	.	1	24.5	31	chr1	93877467	.	A	G	24.5	PASS	P	GT:GQ:DP:AF	1/1:24:31:1
chr1	93877677	93877677	T	C	exonic	DNTTIP2	.	synonymous SNV	DNTTIP2:NM_014597:exon2:c.A258G:p.E86E	rs3789457	.	.	.	.	.	.	.	.	.	.	.	.	.	.	.	.	.	.	.	.	.	.	.	.	.	.	.	.	.	.	.	.	.	.	.	.	.	.	.	.	.	.	.	.	.	.	.	.	.	.	.	.	.	.	.	.	1	24.6	33	chr1	93877677	.	T	C	24.6	PASS	P	GT:GQ:DP:AF	1/1:24:33:1
chr1	94001103	94001103	A	G	exonic	ABCA4	.	synonymous SNV	ABCA4:NM_000350:exon46:c.T6285C:p.D2095D	rs1801555	105333	Macular_degeneration|not_specified|ABCA4-Related_Disorders|Cone-Rod_Dystrophy,_Recessive|Stargardt_Disease,_Recessive|Retinitis_Pigmentosa,_Recessive|not_provided	Human_Phenotype_Ontology:HP:0000608,Human_Phenotype_Ontology:HP:0007694,MONDO:MONDO:0003004,MedGen:C0024437,SNOMED_CT:422338006|MedGen:CN169374|MedGen:CN239167|MedGen:CN239309|MedGen:CN239312|MedGen:CN239466|MedGen:CN517202	criteria_provided,_multiple_submitters,_no_conflicts	Benign	.	.	.	.	.	.	.	.	.	.	.	.	.	.	.	.	.	.	.	.	.	.	.	.	.	.	.	.	.	.	.	.	.	.	.	.	.	.	.	.	.	.	.	.	.	.	.	.	.	.	.	0.5	22.62	21	chr1	94001103	.	A	G	22.62	PASS	F	GT:GQ:DP:AF	0/1:22:21:0.5238
chr1	94001891	94001891	G	A	exonic	ABCA4	.	synonymous SNV	ABCA4:NM_000350:exon45:c.C6249T:p.I2083I	rs1801359	105329	Macular_degeneration|not_specified|ABCA4-Related_Disorders|Cone-Rod_Dystrophy,_Recessive|Stargardt_Disease,_Recessive|Retinitis_Pigmentosa,_Recessive|not_provided	Human_Phenotype_Ontology:HP:0000608,Human_Phenotype_Ontology:HP:0007694,MONDO:MONDO:0003004,MedGen:C0024437,SNOMED_CT:422338006|MedGen:CN169374|MedGen:CN239167|MedGen:CN239309|MedGen:CN239312|MedGen:CN239466|MedGen:CN517202	criteria_provided,_multiple_submitters,_no_conflicts	Benign/Likely_benign	.	.	.	.	.	.	.	.	.	.	.	.	.	.	.	.	.	.	.	.	.	.	.	.	.	.	.	.	.	.	.	.	.	.	.	.	.	.	.	.	.	.	.	.	.	.	.	.	.	.	.	0.5	24.41	20	chr1	94001891	.	G	A	24.41	PASS	F	GT:GQ:DP:AF	0/1:24:20:0.5
chr1	94005519	94005519	A	G	exonic	ABCA4	.	synonymous SNV	ABCA4:NM_000350:exon44:c.T6069C:p.I2023I	rs1762114	139938	Macular_degeneration|Age-related_macular_degeneration_2|Stargardt_disease_1|Retinitis_pigmentosa_19|Cone-rod_dystrophy_3|not_specified|ABCA4-Related_Disorders|Cone-Rod_Dystrophy,_Recessive|Stargardt_Disease,_Recessive|Retinitis_Pigmentosa,_Recessive|not_provided	Human_Phenotype_Ontology:HP:0000608,Human_Phenotype_Ontology:HP:0007694,MONDO:MONDO:0003004,MedGen:C0024437,SNOMED_CT:422338006|MONDO:MONDO:0007932,MedGen:C3495438,OMIM:153800|MONDO:MONDO:0009549,MeSH:D000080362,MedGen:C1855465,OMIM:248200,Orphanet:ORPHA364055|MONDO:MONDO:0011137,MedGen:C1866422,OMIM:601718|MONDO:MONDO:0011395,MedGen:C1858806,OMIM:604116|MedGen:CN169374|MedGen:CN239167|MedGen:CN239309|MedGen:CN239312|MedGen:CN239466|MedGen:CN517202	criteria_provided,_multiple_submitters,_no_conflicts	Benign	.	.	.	.	.	.	.	.	.	.	.	.	.	.	.	.	.	.	.	.	.	.	.	.	.	.	.	.	.	.	.	.	.	.	.	.	.	.	.	.	.	.	.	.	.	.	.	.	.	.	.	0.5	25.03	21	chr1	94005519	.	A	G	25.03	PASS	F	GT:GQ:DP:AF	0/1:25:21:0.5714
chr1	94078677	94078677	G	A	exonic	ABCA4	.	synonymous SNV	ABCA4:NM_000350:exon10:c.C1269T:p.H423H	rs4147831	104931	Macular_degeneration|not_specified|ABCA4-Related_Disorders|Cone-Rod_Dystrophy,_Recessive|Stargardt_Disease,_Recessive|Retinitis_Pigmentosa,_Recessive|not_provided	Human_Phenotype_Ontology:HP:0000608,Human_Phenotype_Ontology:HP:0007694,MONDO:MONDO:0003004,MedGen:C0024437,SNOMED_CT:422338006|MedGen:CN169374|MedGen:CN239167|MedGen:CN239309|MedGen:CN239312|MedGen:CN239466|MedGen:CN517202	criteria_provided,_multiple_submitters,_no_conflicts	Benign/Likely_benign	.	.	.	.	.	.	.	.	.	.	.	.	.	.	.	.	.	.	.	.	.	.	.	.	.	.	.	.	.	.	.	.	.	.	.	.	.	.	.	.	.	.	.	.	.	.	.	.	.	.	.	0.5	26.01	23	chr1	94078677	.	G	A	26.01	PASS	F	GT:GQ:DP:AF	0/1:26:23:0.5217
chr1	94112992	94112992	T	C	exonic	ABCA4	.	synonymous SNV	ABCA4:NM_000350:exon2:c.A141G:p.P47P	rs4847281	177452	Age-related_macular_degeneration_2|Stargardt_disease_1|Retinitis_pigmentosa_19|Cone-rod_dystrophy_3|not_specified|not_provided	MONDO:MONDO:0007932,MedGen:C3495438,OMIM:153800|MONDO:MONDO:0009549,MeSH:D000080362,MedGen:C1855465,OMIM:248200,Orphanet:ORPHA364055|MONDO:MONDO:0011137,MedGen:C1866422,OMIM:601718|MONDO:MONDO:0011395,MedGen:C1858806,OMIM:604116|MedGen:CN169374|MedGen:CN517202	criteria_provided,_multiple_submitters,_no_conflicts	Benign	.	.	.	.	.	.	.	.	.	.	.	.	.	.	.	.	.	.	.	.	.	.	.	.	.	.	.	.	.	.	.	.	.	.	.	.	.	.	.	.	.	.	.	.	.	.	.	.	.	.	.	1	21.99	22	chr1	94112992	.	T	C	21.99	PASS	P	GT:GQ:DP:AF	1/1:21:22:1
chr1	94173891	94173891	C	T	exonic	ARHGAP29	.	nonsynonymous SNV	ARHGAP29:NM_001328665:exon22:c.G3572A:p.G1191D,ARHGAP29:NM_001328667:exon22:c.G3572A:p.G1191D,ARHGAP29:NM_001328664:exon23:c.G3764A:p.G1255D,ARHGAP29:NM_001328666:exon23:c.G3737A:p.G1246D,ARHGAP29:NM_004815:exon23:c.G3764A:p.G1255D	rs1999272	.	.	.	.	.	0.19	T	T	B	B	N	P	N	T	N	0.212	T	T	.	0.118	.	.	0.181	T	T	T	T	T	T	1.61	16.44	0.147	N	N	-0.712	0.793	-0.422	1.333	0.999	0.672	0.574	0.618	0.711	.	5.88	4.69	1.983	0.207	-0.162	1	0.999	0.97	813	.	ARHGAP29	Nerve_Tibial	1	23.21	36	chr1	94173891	.	C	T	23.21	PASS	P	GT:GQ:DP:AF	1/1:23:36:1
chr1	94177975	94177975	T	C	exonic	ARHGAP29	.	synonymous SNV	ARHGAP29:NM_001328665:exon20:c.A2481G:p.Q827Q,ARHGAP29:NM_001328667:exon20:c.A2481G:p.Q827Q,ARHGAP29:NM_001328664:exon21:c.A2673G:p.Q891Q,ARHGAP29:NM_001328666:exon21:c.A2646G:p.Q882Q,ARHGAP29:NM_004815:exon21:c.A2673G:p.Q891Q	rs1048854	.	.	.	.	.	.	.	.	.	.	.	.	.	.	.	.	.	.	.	.	.	.	.	.	.	.	.	.	.	.	.	.	.	.	.	.	.	.	.	.	.	.	.	.	.	.	.	.	.	.	.	.	.	.	.	.	0.5	24.72	33	chr1	94177975	.	T	C	24.72	PASS	F	GT:GQ:DP:AF	0/1:24:33:0.5758
chr1	94864816	94864816	G	A	exonic	SLC44A3	.	nonsynonymous SNV	SLC44A3:NM_001258342:exon10:c.G1204A:p.V402I,SLC44A3:NM_001258343:exon10:c.G1108A:p.V370I,SLC44A3:NM_001301079:exon10:c.G1072A:p.V358I,SLC44A3:NM_001350223:exon10:c.G1021A:p.V341I,SLC44A3:NM_152369:exon10:c.G1168A:p.V390I,SLC44A3:NM_001114106:exon11:c.G1312A:p.V438I,SLC44A3:NM_001258340:exon11:c.G1312A:p.V438I,SLC44A3:NM_001258341:exon11:c.G1216A:p.V406I	rs859098	.	.	.	.	.	1.19	T	T	P	B	N	P	L	T	N	0.101	T	T	.	0.063	.	.	0.16	T	T	T	T	T	T	1.378	14.93	0.988	D	N	-0.054	2.325	-0.029	2.262	1	0.653	0.574	0.676	0.447	.	5.63	5.63	4.195	0.224	-0.108	0.997	0.007	0.032	679	.	0	Brain_Cerebellar_Hemisphere;Brain_Cerebellum	0.5	24.36	26	chr1	94864816	.	G	A	24.36	PASS	F	GT:GQ:DP:AF	0/1:24:26:0.5385
chr1	95244265	95244265	T	C	exonic	RWDD3	.	nonsynonymous SNV	RWDD3:NM_001128142:exon2:c.T140C:p.V47A,RWDD3:NM_001199682:exon2:c.T140C:p.V47A,RWDD3:NM_015485:exon2:c.T140C:p.V47A,RWDD3:NM_001278247:exon3:c.T95C:p.V32A,RWDD3:NM_001278248:exon3:c.T95C:p.V32A	rs259358	.	.	.	.	.	0.19	T	T	B	B	N	P	N	T	N	0.015	T	T	.	0.021	.	.	0.141	T	T	T	T	T	T	-0.624	0.065	0.433	N	N	-1.984	0.01	-1.995	0.014	0.997	0.719	0.723	0.725	0.714	.	5.27	-9.18	-0.491	-1.546	-0.824	0.019	0.062	0.227	869	RWD_domain	.	.	1	22.81	24	chr1	95244265	.	T	C	22.81	PASS	P	GT:GQ:DP:AF	1/1:22:24:1
chr1	95244383	95244383	T	G	exonic	RWDD3	.	nonsynonymous SNV	RWDD3:NM_001128142:exon2:c.T258G:p.N86K,RWDD3:NM_001199682:exon2:c.T258G:p.N86K,RWDD3:NM_015485:exon2:c.T258G:p.N86K,RWDD3:NM_001278247:exon3:c.T213G:p.N71K,RWDD3:NM_001278248:exon3:c.T213G:p.N71K	rs2296308	.	.	.	.	.	0.19	T	T	B	B	N	P	N	T	N	0.048	T	T	.	0.137	.	.	0.135	T	T	T	T	T	T	0.308	4.379	0.491	N	N	-2.181	0.004	-2.001	0.013	0.04	0.719	0.723	0.725	0.714	.	5.27	-1.54	-0.117	-1.755	-1.468	0.731	0.04	0.149	869	RWD_domain	0	Brain_Anterior_cingulate_cortex_BA24;Skin_Not_Sun_Exposed_Suprapubic;Cells_EBV-transformed_lymphocytes;Testis;Colon_Transverse;Adrenal_Gland;Spleen;Brain_Hypothalamus;Brain_Frontal_Cortex_BA9;Brain_Cerebellar_Hemisphere;Colon_Sigmoid;Cells_Cultured_fibroblasts;Brain_Cortex;Breast_Mammary_Tissue;Brain_Hippocampus;Brain_Substantia_nigra;Heart_Left_Ventricle;Esophagus_Gastroesophageal_Junction;Brain_Putamen_basal_ganglia;Esophagus_Mucosa;Artery_Tibial;Muscle_Skeletal;Adipose_Visceral_Omentum;Artery_Aorta;Pituitary;Thyroid;Esophagus_Muscularis;Brain_Cerebellum;Adipose_Subcutaneous;Minor_Salivary_Gland;Prostate;Nerve_Tibial;Heart_Atrial_Appendage;Small_Intestine_Terminal_Ileum;Brain_Nucleus_accumbens_basal_ganglia;Vagina;Brain_Caudate_basal_ganglia;Artery_Coronary;Whole_Blood;Lung;Pancreas;Ovary;Brain_Spinal_cord_cervical_c-1;Brain_Amygdala;Skin_Sun_Exposed_Lower_leg;Stomach	1	27.26	24	chr1	95244383	.	T	G	27.26	PASS	F	GT:GQ:DP:AF	1/1:27:24:1
chr1	97305364	97305364	C	T	exonic	DPYD	.	nonsynonymous SNV	DPYD:NM_000110:exon18:c.G2194A:p.V732I	rs1801160	105957	capecitabine_response_-_Toxicity|fluorouracil_response_-_Other|fluorouracil_response_-_Toxicity|Dihydropyrimidine_dehydrogenase_deficiency|not_specified|not_provided	.|.|.|MONDO:MONDO:0010130,MedGen:C1959620,OMIM:274270,Orphanet:ORPHA1675|MedGen:CN169374|MedGen:CN517202	reviewed_by_expert_panel	drug_response	7.19	T	T	D	D	D	D	L	T	N	0.176	T	T	.	0.297	.	.	0.098	T	T	T	T	T	D	2.769	23	0.999	D	D	0.696	7.067	0.678	7.353	1	0.638	0.67	0.618	0.655	.	5.55	5.55	7.499	1.026	0.544	1	0.667	0.419	799	Dihydroorotate_dehydrogenase_domain	DPYD	Testis;Lung	0.5	25.18	28	chr1	97305364	.	C	T	25.18	PASS	F	GT:GQ:DP:AF	0/1:25:28:0.5
chr1	98661836	98661836	T	C	exonic	SNX7	.	synonymous SNV	SNX7:NM_015976:exon1:c.T105C:p.S35S,SNX7:NM_152238:exon1:c.T105C:p.S35S	rs9728148	.	.	.	.	.	.	.	.	.	.	.	.	.	.	.	.	.	.	.	.	.	.	.	.	.	.	.	.	.	.	.	.	.	.	.	.	.	.	.	.	.	.	.	.	.	.	.	.	.	.	.	.	.	.	.	.	1	24.61	36	chr1	98661836	.	T	C	24.61	PASS	P	GT:GQ:DP:AF	1/1:24:36:1
chr1	98698878	98698878	G	A	exonic	SNX7	.	synonymous SNV	SNX7:NM_152238:exon5:c.G846A:p.E282E,SNX7:NM_015976:exon6:c.G1011A:p.E337E,SNX7:NM_001364903:exon7:c.G819A:p.E273E	rs6577322	.	.	.	.	.	.	.	.	.	.	.	.	.	.	.	.	.	.	.	.	.	.	.	.	.	.	.	.	.	.	.	.	.	.	.	.	.	.	.	.	.	.	.	.	.	.	.	.	.	.	.	.	.	.	.	.	1	25.18	39	chr1	98698878	.	G	A	25.18	PASS	P	GT:GQ:DP:AF	1/1:25:39:1
chr1	98760071	98760071	G	A	exonic	SNX7	.	synonymous SNV	SNX7:NM_152238:exon8:c.G1131A:p.E377E,SNX7:NM_015976:exon9:c.G1296A:p.E432E,SNX7:NM_001364903:exon10:c.G1104A:p.E368E	rs2019213	.	.	.	.	.	.	.	.	.	.	.	.	.	.	.	.	.	.	.	.	.	.	.	.	.	.	.	.	.	.	.	.	.	.	.	.	.	.	.	.	.	.	.	.	.	.	.	.	.	.	.	.	.	.	.	.	1	23.53	49	chr1	98760071	.	G	A	23.53	PASS	P	GT:GQ:DP:AF	1/1:23:49:0.9796
chr1	99870805	99870805	C	T	exonic	AGL	.	synonymous SNV	AGL:NM_000028:exon7:c.C894T:p.L298L,AGL:NM_000642:exon7:c.C894T:p.L298L,AGL:NM_000643:exon7:c.C894T:p.L298L,AGL:NM_000644:exon7:c.C894T:p.L298L,AGL:NM_000646:exon7:c.C846T:p.L282L	rs2230306	195593	Glycogen_storage_disease_type_III|not_specified|not_provided	MONDO:MONDO:0009291,MedGen:C0017922,OMIM:232400,Orphanet:ORPHA366,SNOMED_CT:66937008|MedGen:CN169374|MedGen:CN517202	criteria_provided,_multiple_submitters,_no_conflicts	Benign	.	.	.	.	.	.	.	.	.	.	.	.	.	.	.	.	.	.	.	.	.	.	.	.	.	.	.	.	.	.	.	.	.	.	.	.	.	.	.	.	.	.	.	.	.	.	.	.	.	.	.	0.5	25.62	35	chr1	99870805	.	C	T	25.62	PASS	F	GT:GQ:DP:AF	0/1:25:35:0.4
chr1	99896369	99896369	G	A	exonic	AGL	.	nonsynonymous SNV	AGL:NM_000028:exon25:c.G3343A:p.G1115R,AGL:NM_000642:exon25:c.G3343A:p.G1115R,AGL:NM_000643:exon25:c.G3343A:p.G1115R,AGL:NM_000644:exon25:c.G3343A:p.G1115R,AGL:NM_000646:exon25:c.G3295A:p.G1099R	rs2230307	250066	Glycogen_storage_disease_type_III|not_specified|not_provided	MONDO:MONDO:0009291,MedGen:C0017922,OMIM:232400,Orphanet:ORPHA366,SNOMED_CT:66937008|MedGen:CN169374|MedGen:CN517202	criteria_provided,_multiple_submitters,_no_conflicts	Benign	13.19	D	D	D	D	D	P	M	T	D	0.799	D	D	.	0.569	.	.	0.312	T	T	T	D	T	D	4.951	33	0.999	D	D	1.006	14.125	0.979	17.622	1	0.706	0.725	0.71	0.655	.	5.94	5.94	9.576	1.172	0.676	1	1	0.989	851	Glycogen_debranching_enzyme,_C-terminal	AGL;LRRC39	Skin_Not_Sun_Exposed_Suprapubic;Spleen;Brain_Cerebellar_Hemisphere;Cells_Cultured_fibroblasts;Brain_Cortex;Breast_Mammary_Tissue;Esophagus_Gastroesophageal_Junction;Esophagus_Mucosa;Artery_Tibial;Adipose_Visceral_Omentum;Artery_Aorta;Pituitary;Thyroid;Esophagus_Muscularis;Liver;Brain_Cerebellum;Adipose_Subcutaneous;Nerve_Tibial;Heart_Atrial_Appendage;Whole_Blood;Lung;Pancreas;Ovary;Skin_Sun_Exposed_Lower_leg;Stomach	0.5	23.02	36	chr1	99896369	.	G	A	23.02	PASS	F	GT:GQ:DP:AF	0/1:23:36:0.3889
chr1	100007048	100007048	A	G	exonic	SLC35A3	.	synonymous SNV	SLC35A3:NM_001271684:exon4:c.A357G:p.L119L,SLC35A3:NM_001271685:exon4:c.A483G:p.L161L,SLC35A3:NM_012243:exon4:c.A357G:p.L119L	rs534252	655018	Arthrogryposis_multiplex_congenita|Arthrogryposis,_mental_retardation,_and_seizures|not_provided	Human_Phenotype_Ontology:HP:0001389,Human_Phenotype_Ontology:HP:0001390,Human_Phenotype_Ontology:HP:0002759,Human_Phenotype_Ontology:HP:0002804,Human_Phenotype_Ontology:HP:0005188,Human_Phenotype_Ontology:HP:0005663,Human_Phenotype_Ontology:HP:0005809,Human_Phenotype_Ontology:HP:0005859,MONDO:MONDO:0015168,MeSH:D001176,MedGen:C0003886,OMIM:PS617468,Orphanet:ORPHA1037|MONDO:MONDO:0014248,MedGen:C3809910,OMIM:615553,Orphanet:ORPHA370943|MedGen:CN517202	criteria_provided,_multiple_submitters,_no_conflicts	Benign	.	.	.	.	.	.	.	.	.	.	.	.	.	.	.	.	.	.	.	.	.	.	.	.	.	.	.	.	.	.	.	.	.	.	.	.	.	.	.	.	.	.	.	.	.	.	.	.	.	.	.	0.5	25.81	25	chr1	100007048	.	A	G	25.81	PASS	F	GT:GQ:DP:AF	0/1:25:25:0.52
chr1	100133310	100133310	G	A	exonic	TRMT13	.	nonsynonymous SNV	TRMT13:NM_019083:exon1:c.G142A:p.A48T	rs472498	1223571	not_provided	MedGen:CN517202	criteria_provided,_single_submitter	Benign	1.19	T	T	B	B	D	P	L	T	N	0.114	T	T	.	0.015	.	.	0.175	T	T	T	T	T	T	2.545	22.5	0.996	N	N	-0.263	1.707	-0.12	1.991	1	0.442	0.522	0.522	0.562	.	4.99	4.07	2.023	1.176	0.676	0.881	0.998	0.995	605	.	SASS6;RTCA;SLC35A3;DBT;LRRC39;MFSD14A;TRMT13	Skin_Not_Sun_Exposed_Suprapubic;Testis;Colon_Transverse;Brain_Cerebellar_Hemisphere;Cells_Cultured_fibroblasts;Brain_Cortex;Heart_Left_Ventricle;Brain_Putamen_basal_ganglia;Esophagus_Mucosa;Artery_Tibial;Adipose_Visceral_Omentum;Artery_Aorta;Thyroid;Esophagus_Muscularis;Brain_Cerebellum;Adipose_Subcutaneous;Nerve_Tibial;Heart_Atrial_Appendage;Brain_Nucleus_accumbens_basal_ganglia;Brain_Caudate_basal_ganglia;Whole_Blood;Lung;Ovary;Skin_Sun_Exposed_Lower_leg;Stomach	0.5	21.8	35	chr1	100133310	.	G	A	21.8	PASS	F	GT:GQ:DP:AF	0/1:21:35:0.4857
chr1	100133311	100133311	C	T	exonic	TRMT13	.	nonsynonymous SNV	TRMT13:NM_019083:exon1:c.C143T:p.A48V	rs687513	1285391	not_provided	MedGen:CN517202	criteria_provided,_single_submitter	Benign	1.19	T	T	B	B	D	P	L	T	N	0.238	T	T	.	0.035	.	.	0.187	T	T	T	T	T	T	2.676	22.8	0.998	N	N	-0.046	2.353	0.083	2.667	1	0.442	0.522	0.522	0.562	.	4.99	4.99	1.503	1.026	0.599	0.892	0.999	0.995	605	.	SASS6;RTCA;SLC35A3;DBT;LRRC39;MFSD14A;TRMT13	Skin_Not_Sun_Exposed_Suprapubic;Testis;Colon_Transverse;Brain_Cerebellar_Hemisphere;Cells_Cultured_fibroblasts;Brain_Cortex;Heart_Left_Ventricle;Brain_Putamen_basal_ganglia;Esophagus_Mucosa;Artery_Tibial;Adipose_Visceral_Omentum;Artery_Aorta;Thyroid;Esophagus_Muscularis;Brain_Cerebellum;Adipose_Subcutaneous;Nerve_Tibial;Heart_Atrial_Appendage;Brain_Nucleus_accumbens_basal_ganglia;Brain_Caudate_basal_ganglia;Whole_Blood;Lung;Ovary;Skin_Sun_Exposed_Lower_leg;Stomach	0.5	21.17	35	chr1	100133311	.	C	T	21.17	PASS	F	GT:GQ:DP:AF	0/1:21:35:0.4857
chr1	100144083	100144083	C	T	exonic	TRMT13	.	synonymous SNV	TRMT13:NM_019083:exon9:c.C757T:p.L253L	rs6681721	.	.	.	.	.	.	.	.	.	.	.	.	.	.	.	.	.	.	.	.	.	.	.	.	.	.	.	.	.	.	.	.	.	.	.	.	.	.	.	.	.	.	.	.	.	.	.	.	.	.	.	.	.	.	.	.	0.5	24.18	47	chr1	100144083	.	C	T	24.18	PASS	F	GT:GQ:DP:AF	0/1:24:47:0.5319
chr1	100206504	100206504	T	C	exonic	DBT	.	nonsynonymous SNV	DBT:NM_001918:exon9:c.A1150G:p.S384G	rs12021720	134332	Maple_syrup_urine_disease|not_specified|not_provided	MONDO:MONDO:0009563,MeSH:D008375,MedGen:C0024776,OMIM:248600,OMIM:PS248600,Orphanet:ORPHA511,SNOMED_CT:27718001|MedGen:CN169374|MedGen:CN517202	criteria_provided,_multiple_submitters,_no_conflicts	Benign	0.14	T	T	.	.	N	P	.	T	N	0.042	T	T	.	0.117	.	.	0.29	T	.	T	T	T	.	1.069	12.46	0.151	N	N	-0.706	0.803	-0.588	1.064	0.043	0.707	0.709	0.725	0.636	.	5.54	4.4	1.939	0.13	-0.171	0.586	0.184	0.787	525	.	SASS6;RTCA;SLC35A3;AGL;RTCA-AS1;DBT;LRRC39	Skin_Not_Sun_Exposed_Suprapubic;Testis;Colon_Transverse;Spleen;Colon_Sigmoid;Cells_Cultured_fibroblasts;Breast_Mammary_Tissue;Heart_Left_Ventricle;Esophagus_Gastroesophageal_Junction;Esophagus_Mucosa;Artery_Tibial;Muscle_Skeletal;Adipose_Visceral_Omentum;Artery_Aorta;Pituitary;Thyroid;Esophagus_Muscularis;Adipose_Subcutaneous;Nerve_Tibial;Heart_Atrial_Appendage;Small_Intestine_Terminal_Ileum;Whole_Blood;Lung;Skin_Sun_Exposed_Lower_leg	1	23.02	37	chr1	100206504	.	T	C	23.02	PASS	P	GT:GQ:DP:AF	1/1:23:37:1
chr1	100539534	100539534	G	A	exonic	GPR88	.	nonsynonymous SNV	GPR88:NM_022049:exon2:c.G568A:p.V190I	rs2809819	1153147	Chorea,_childhood-onset,_with_psychomotor_retardation|not_provided	MONDO:MONDO:0014839,MedGen:C4310787,OMIM:616939|MedGen:CN517202	criteria_provided,_multiple_submitters,_no_conflicts	Benign	1.19	T	T	B	B	U	P	N	T	N	0.033	T	T	.	0.053	.	.	1.313	D	T	T	T	T	T	1.08	12.57	0.924	N	N	-0.984	0.422	-0.965	0.533	1	0.623	0.492	0.378	0.604	.	3.53	1.57	0.18	0.041	0.473	0.001	0.034	0.082	260	GPCR,_rhodopsin-like,_7TM	CDC14A;EXTL2;VCAM1;GPR88	Spleen;Cells_Cultured_fibroblasts;Breast_Mammary_Tissue;Esophagus_Mucosa;Muscle_Skeletal;Liver;Adipose_Subcutaneous;Heart_Atrial_Appendage;Whole_Blood;Skin_Sun_Exposed_Lower_leg	1	22.47	24	chr1	100539534	.	G	A	22.47	PASS	P	GT:GQ:DP:AF	1/1:22:24:1
chr1	100738142	100738142	C	T	exonic	VCAM1	.	synonymous SNV	VCAM1:NM_080682:exon8:c.C1803T:p.D601D,VCAM1:NM_001078:exon9:c.C2079T:p.D693D,VCAM1:NM_001199834:exon9:c.C1893T:p.D631D	rs3176878	.	.	.	.	.	.	.	.	.	.	.	.	.	.	.	.	.	.	.	.	.	.	.	.	.	.	.	.	.	.	.	.	.	.	.	.	.	.	.	.	.	.	.	.	.	.	.	.	.	.	.	.	.	.	.	.	0.5	22.82	49	chr1	100738142	.	C	T	22.82	PASS	F	GT:GQ:DP:AF	0/1:22:49:0.4694
chr1	100738271	100738271	G	A	exonic	VCAM1	.	synonymous SNV	VCAM1:NM_080682:exon8:c.G1932A:p.K644K,VCAM1:NM_001078:exon9:c.G2208A:p.K736K,VCAM1:NM_001199834:exon9:c.G2022A:p.K674K	rs3176879	.	.	.	.	.	.	.	.	.	.	.	.	.	.	.	.	.	.	.	.	.	.	.	.	.	.	.	.	.	.	.	.	.	.	.	.	.	.	.	.	.	.	.	.	.	.	.	.	.	.	.	.	.	.	.	.	1	22.79	49	chr1	100738271	.	G	A	22.79	PASS	P	GT:GQ:DP:AF	1/1:22:49:1
chr1	101830723	101830723	T	C	exonic	OLFM3	.	synonymous SNV	OLFM3:NM_001288821:exon3:c.A381G:p.K127K,OLFM3:NM_058170:exon3:c.A321G:p.K107K,OLFM3:NM_001288823:exon4:c.A96G:p.K32K	rs10493973	.	.	.	.	.	.	.	.	.	.	.	.	.	.	.	.	.	.	.	.	.	.	.	.	.	.	.	.	.	.	.	.	.	.	.	.	.	.	.	.	.	.	.	.	.	.	.	.	.	.	.	.	.	.	.	.	0.5	25.67	39	chr1	101830723	.	T	C	25.67	PASS	F	GT:GQ:DP:AF	0/1:25:39:0.4359
chr1	102886895	102886895	A	G	exonic	COL11A1	.	synonymous SNV	COL11A1:NM_080630:exon61:c.T4422C:p.I1474I,COL11A1:NM_001190709:exon62:c.T4653C:p.I1551I,COL11A1:NM_001854:exon63:c.T4770C:p.I1590I,COL11A1:NM_080629:exon63:c.T4806C:p.I1602I	rs2229783	249270	Marshall_syndrome|Fibrochondrogenesis_1|Stickler_syndrome_type_2|Hearing_loss,_autosomal_dominant_37|not_specified|not_provided	MONDO:MONDO:0007949,MedGen:C0265235,OMIM:154780,Orphanet:ORPHA560,SNOMED_CT:33410002|MONDO:MONDO:0009226,MedGen:C3278138,OMIM:228520|MONDO:MONDO:0011493,MedGen:C1858084,OMIM:604841,Orphanet:ORPHA90654|MONDO:MONDO:0032802,MedGen:C4760307,OMIM:618533|MedGen:CN169374|MedGen:CN517202	criteria_provided,_multiple_submitters,_no_conflicts	Benign	.	.	.	.	.	.	.	.	.	.	.	.	.	.	.	.	.	.	.	.	.	.	.	.	.	.	.	.	.	.	.	.	.	.	.	.	.	.	.	.	.	.	.	.	.	.	.	.	.	.	.	0.5	23.92	42	chr1	102886895	.	A	G	23.92	PASS	F	GT:GQ:DP:AF	0/1:23:42:0.5714
chr1	102888582	102888582	A	G	exonic	COL11A1	.	nonsynonymous SNV	COL11A1:NM_080630:exon60:c.T4255C:p.S1419P,COL11A1:NM_001190709:exon61:c.T4486C:p.S1496P,COL11A1:NM_001854:exon62:c.T4603C:p.S1535P,COL11A1:NM_080629:exon62:c.T4639C:p.S1547P	rs1676486	32176	Marshall_syndrome|Fibrochondrogenesis_1|Stickler_syndrome_type_2|Hearing_loss,_autosomal_dominant_37|Lumbar_disc_herniation,_susceptibility_to|not_specified|not_provided	MONDO:MONDO:0007949,MedGen:C0265235,OMIM:154780,Orphanet:ORPHA560,SNOMED_CT:33410002|MONDO:MONDO:0009226,MedGen:C3278138,OMIM:228520|MONDO:MONDO:0011493,MedGen:C1858084,OMIM:604841,Orphanet:ORPHA90654|MONDO:MONDO:0032802,MedGen:C4760307,OMIM:618533|MedGen:C2676840|MedGen:CN169374|MedGen:CN517202	criteria_provided,_multiple_submitters,_no_conflicts	Benign	1.19	T	T	B	B	N	P	N	D	N	0.119	T	T	.	0.318	.	.	0.149	T	T	T	T	T	T	2.469	22.3	0.666	N	N	-0.698	0.815	-0.341	1.481	0.981	0.706	0.574	0.71	0.613	.	5.67	5.67	5.474	0.227	-0.103	1	0.993	0.925	928	.	.	.	1	23.96	42	chr1	102888582	.	A	G	23.96	PASS	P	GT:GQ:DP:AF	1/1:23:42:1
chr1	102888872	102888872	A	G	exonic	COL11A1	.	synonymous SNV	COL11A1:NM_080630:exon58:c.T4164C:p.G1388G,COL11A1:NM_001190709:exon59:c.T4395C:p.G1465G,COL11A1:NM_001854:exon60:c.T4512C:p.G1504G,COL11A1:NM_080629:exon60:c.T4548C:p.G1516G	rs1763347	249274	Marshall_syndrome|Fibrochondrogenesis_1|Stickler_syndrome_type_2|Hearing_loss,_autosomal_dominant_37|not_specified|not_provided	MONDO:MONDO:0007949,MedGen:C0265235,OMIM:154780,Orphanet:ORPHA560,SNOMED_CT:33410002|MONDO:MONDO:0009226,MedGen:C3278138,OMIM:228520|MONDO:MONDO:0011493,MedGen:C1858084,OMIM:604841,Orphanet:ORPHA90654|MONDO:MONDO:0032802,MedGen:C4760307,OMIM:618533|MedGen:CN169374|MedGen:CN517202	criteria_provided,_multiple_submitters,_no_conflicts	Benign	.	.	.	.	.	.	.	.	.	.	.	.	.	.	.	.	.	.	.	.	.	.	.	.	.	.	.	.	.	.	.	.	.	.	.	.	.	.	.	.	.	.	.	.	.	.	.	.	.	.	.	1	22.88	41	chr1	102888872	.	A	G	22.88	PASS	P	GT:GQ:DP:AF	1/1:22:41:0.9512
chr1	102914362	102914362	G	A	exonic	COL11A1	.	nonsynonymous SNV	COL11A1:NM_080630:exon50:c.C3620T:p.P1207L,COL11A1:NM_001190709:exon51:c.C3851T:p.P1284L,COL11A1:NM_001854:exon52:c.C3968T:p.P1323L,COL11A1:NM_080629:exon52:c.C4004T:p.P1335L	rs3753841	249279	Marshall_syndrome|Fibrochondrogenesis_1|Stickler_syndrome_type_2|Hearing_loss,_autosomal_dominant_37|not_specified|not_provided	MONDO:MONDO:0007949,MedGen:C0265235,OMIM:154780,Orphanet:ORPHA560,SNOMED_CT:33410002|MONDO:MONDO:0009226,MedGen:C3278138,OMIM:228520|MONDO:MONDO:0011493,MedGen:C1858084,OMIM:604841,Orphanet:ORPHA90654|MONDO:MONDO:0032802,MedGen:C4760307,OMIM:618533|MedGen:CN169374|MedGen:CN517202	criteria_provided,_multiple_submitters,_no_conflicts	Benign	11.19	D	T	P	P	D	P	M	D	D	0.362	D	D	.	0.604	.	.	0.12	T	D	T	D	T	T	3.669	25.3	0.998	D	D	0.508	5.098	0.615	6.422	1	0.693	0.574	0.659	0.564	.	5.75	5.75	9.294	1.176	0.676	1	1	0.995	889	.	.	.	0.5	23.28	43	chr1	102914362	.	G	A	23.28	PASS	F	GT:GQ:DP:AF	0/1:23:43:0.4651
chr1	103533840	103533840	C	T	exonic	RNPC3	.	synonymous SNV	RNPC3:NM_017619:exon3:c.C342T:p.G114G	rs6697444	1318581	Isolated_growth_hormone_deficiency,_type_5	MONDO:MONDO:0032569,MedGen:C4748435,OMIM:618160	criteria_provided,_single_submitter	Benign	.	.	.	.	.	.	.	.	.	.	.	.	.	.	.	.	.	.	.	.	.	.	.	.	.	.	.	.	.	.	.	.	.	.	.	.	.	.	.	.	.	.	.	.	.	.	.	.	.	.	.	0.5	23.17	27	chr1	103533840	.	C	T	23.17	PASS	F	GT:GQ:DP:AF	0/1:23:27:0.5556
chr1	103577605	103577605	T	C	exonic	AMY2B	.	nonsynonymous SNV	AMY2B:NM_020978:exon10:c.T1217C:p.I406T	rs151132065	.	.	.	.	.	14.18	D	D	D	D	D	D	M	.	D	0.364	D	T	.	0.672	.	.	0.448	D	D	T	T	T	D	3.988	26.9	0.998	D	D	0.793	8.636	0.714	8.022	0.993	0.638	0.67	0.618	0.564	.	4.82	4.82	7.718	1.138	0.597	1	1	0.977	829	Glycosyl_hydrolase,_family_13,_catalytic_domain	COL11A1;AMY2B	Muscle_Skeletal;Pancreas	0.5	24.43	63	chr1	103577605	.	T	C	24.43	PASS	F	GT:GQ:DP:AF	0/1:24:63:0.6984
chr1	107057296	107057296	C	T	exonic	PRMT6	.	nonsynonymous SNV	PRMT6:NM_018137:exon1:c.C581T:p.A194V	rs2232016	.	.	.	.	.	7.19	D	D	P	B	D	P	M	T	D	0.19	T	T	.	0.132	.	.	1.702	T	T	T	T	T	D	3.354	24.3	0.999	D	N	0.291	3.733	0.378	4.207	1	0.442	0.522	0.522	0.562	.	5.51	5.51	4.932	1.022	0.589	0.988	0.976	0.984	947	.	PRMT6	Skin_Not_Sun_Exposed_Suprapubic;Colon_Transverse;Adrenal_Gland;Brain_Frontal_Cortex_BA9;Brain_Cortex;Breast_Mammary_Tissue;Brain_Hippocampus;Heart_Left_Ventricle;Esophagus_Mucosa;Artery_Tibial;Muscle_Skeletal;Adipose_Visceral_Omentum;Thyroid;Liver;Brain_Cerebellum;Adipose_Subcutaneous;Nerve_Tibial;Small_Intestine_Terminal_Ileum;Whole_Blood;Lung;Skin_Sun_Exposed_Lower_leg	0.5	26.91	24	chr1	107057296	.	C	T	26.91	PASS	F	GT:GQ:DP:AF	0/1:26:24:0.5833
chr1	107436774	107436774	A	C	exonic	NTNG1	.	synonymous SNV	NTNG1:NM_001372166:exon6:c.A1197C:p.G399G,NTNG1:NM_001113226:exon7:c.A1365C:p.G455G,NTNG1:NM_001312688:exon7:c.A1263C:p.G421G,NTNG1:NM_001372167:exon7:c.A1365C:p.G455G,NTNG1:NM_001372170:exon7:c.A1365C:p.G455G	rs480392	1164049	not_specified|not_provided	MedGen:CN169374|MedGen:CN517202	criteria_provided,_single_submitter	Benign	.	.	.	.	.	.	.	.	.	.	.	.	.	.	.	.	.	.	.	.	.	.	.	.	.	.	.	.	.	.	.	.	.	.	.	.	.	.	.	.	.	.	.	.	.	.	.	.	.	.	.	1	26.72	30	chr1	107436774	.	A	C	26.72	PASS	F	GT:GQ:DP:AF	1/1:26:30:0.9667
chr1	107596339	107596339	T	C	exonic	VAV3	.	synonymous SNV	VAV3:NM_001079874:exon8:c.A543G:p.E181E,VAV3:NM_006113:exon25:c.A2223G:p.E741E	rs17229705	.	.	.	.	.	.	.	.	.	.	.	.	.	.	.	.	.	.	.	.	.	.	.	.	.	.	.	.	.	.	.	.	.	.	.	.	.	.	.	.	.	.	.	.	.	.	.	.	.	.	.	.	.	.	.	.	0.5	25.01	28	chr1	107596339	.	T	C	25.01	PASS	F	GT:GQ:DP:AF	0/1:25:28:0.4643
chr1	107765105	107765105	T	A	exonic	VAV3	.	nonsynonymous SNV	VAV3:NM_006113:exon9:c.A892T:p.T298S	rs7528153	.	.	.	.	.	3.19	T	T	B	B	D	P	L	T	N	0.074	T	T	.	0.049	.	.	0.168	T	T	T	T	T	T	1.646	16.67	0.919	D	D	-0.229	1.796	-0.073	2.127	0.003	0.615	0.588	0.659	0.621	.	5.64	4.5	0.851	0.163	0.665	1	1	1	921	Dbl_homology_(DH)_domain	VAV3	Nerve_Tibial;Whole_Blood	1	25.99	29	chr1	107765105	.	T	A	25.99	PASS	P	GT:GQ:DP:AF	1/1:25:29:1
chr1	107770636	107770636	C	T	exonic	VAV3	.	synonymous SNV	VAV3:NM_006113:exon6:c.G648A:p.K216K	rs6583048	.	.	.	.	.	.	.	.	.	.	.	.	.	.	.	.	.	.	.	.	.	.	.	.	.	.	.	.	.	.	.	.	.	.	.	.	.	.	.	.	.	.	.	.	.	.	.	.	.	.	.	.	.	.	.	.	1	22.68	29	chr1	107770636	.	C	T	22.68	PASS	P	GT:GQ:DP:AF	1/1:22:29:0.9655
chr1	108185862	108185862	T	C	exonic	SLC25A24	.	synonymous SNV	SLC25A24:NM_013386:exon2:c.A276G:p.K92K,SLC25A24:NM_213651:exon2:c.A219G:p.K73K	rs862493	1170542	Fontaine_progeroid_syndrome|not_provided	MONDO:MONDO:0012853,MedGen:C2676780,OMIM:612289,Orphanet:ORPHA2095,SNOMED_CT:205800003|MedGen:CN517202	criteria_provided,_multiple_submitters,_no_conflicts	Benign	.	.	.	.	.	.	.	.	.	.	.	.	.	.	.	.	.	.	.	.	.	.	.	.	.	.	.	.	.	.	.	.	.	.	.	.	.	.	.	.	.	.	.	.	.	.	.	.	.	.	.	0.5	24.58	30	chr1	108185862	.	T	C	24.58	PASS	F	GT:GQ:DP:AF	0/1:24:30:0.5
chr1	108722407	108722407	G	T	exonic	FNDC7	.	nonsynonymous SNV	FNDC7:NM_001144937:exon5:c.G671T:p.R224L	rs4423040	.	.	.	.	.	0.17	T	T	.	.	N	P	N	T	N	0.059	T	T	.	0.099	.	.	0.135	T	T	T	T	T	T	0.68	8.274	0.922	N	N	-1.499	0.082	-1.447	0.129	0.977	0.554	0.476	0.618	0.613	.	5.63	0.32	0.28	-0.256	-0.92	0	0.044	0.057	805	Fibronectin_type_III	FNDC7;PRPF38B;STXBP3	Testis;Cells_Cultured_fibroblasts;Nerve_Tibial;Brain_Nucleus_accumbens_basal_ganglia;Brain_Caudate_basal_ganglia;Brain_Spinal_cord_cervical_c-1	1	22.33	43	chr1	108722407	.	G	T	22.33	PASS	P	GT:GQ:DP:AF	1/1:22:43:1
chr1	108725951	108725951	T	C	exonic	FNDC7	.	nonsynonymous SNV	FNDC7:NM_001144937:exon6:c.T1058C:p.V353A	rs4494160	.	.	.	.	.	0.17	T	T	.	.	N	P	N	T	N	0.061	T	T	.	0.309	.	.	0.13	T	T	T	T	T	T	1.851	18.11	0.507	N	N	-0.664	0.874	-0.304	1.556	0.999	0.554	0.563	0.618	0.542	.	6.05	6.05	5.688	0.13	-0.171	1	0.999	0.968	803	Fibronectin_type_III	STXBP3	Cells_Cultured_fibroblasts	0.5	26.73	41	chr1	108725951	.	T	C	26.73	PASS	F	GT:GQ:DP:AF	0/1:26:41:0.439
chr1	108730834	108730834	A	G	exonic	FNDC7	.	synonymous SNV	FNDC7:NM_001144937:exon9:c.A1785G:p.G595G	rs4970809	.	.	.	.	.	.	.	.	.	.	.	.	.	.	.	.	.	.	.	.	.	.	.	.	.	.	.	.	.	.	.	.	.	.	.	.	.	.	.	.	.	.	.	.	.	.	.	.	.	.	.	.	.	.	.	.	1	23.47	34	chr1	108730834	.	A	G	23.47	PASS	P	GT:GQ:DP:AF	1/1:23:34:0.9706
chr1	108796239	108796239	G	C	exonic	STXBP3	.	synonymous SNV	STXBP3:NM_007269:exon14:c.G1116C:p.L372L	rs1127635	.	.	.	.	.	.	.	.	.	.	.	.	.	.	.	.	.	.	.	.	.	.	.	.	.	.	.	.	.	.	.	.	.	.	.	.	.	.	.	.	.	.	.	.	.	.	.	.	.	.	.	.	.	.	.	.	1	22.02	20	chr1	108796239	.	G	C	22.02	PASS	P	GT:GQ:DP:AF	1/1:22:20:1
chr1	108823664	108823664	C	T	exonic	AKNAD1	.	nonsynonymous SNV	AKNAD1:NM_152763:exon12:c.G1961A:p.C654Y	rs7522157	.	.	.	.	.	0.19	T	T	B	B	N	P	N	T	N	0.039	T	T	.	0.017	.	.	0.034	T	T	T	T	T	T	-0.353	0.241	0.189	N	N	-1.164	0.254	-1.162	0.316	0.66	0.487	0.574	0.547	0.53	.	4.83	-3.24	-1.736	-1.697	-0.811	0	0	0.026	858	.	STXBP3	Skin_Sun_Exposed_Lower_leg	1	21.38	26	chr1	108823664	.	C	T	21.38	PASS	P	GT:GQ:DP:AF	1/1:21:26:1
chr1	108852483	108852483	C	T	exonic	AKNAD1	.	nonsynonymous SNV	AKNAD1:NM_152763:exon2:c.G182A:p.S61N	rs1277207	.	.	.	.	.	0.19	T	T	B	B	N	P	N	T	N	0.084	T	T	.	0.007	.	.	0.025	T	T	T	T	T	T	-0.281	0.342	0.353	N	N	-1.849	0.019	-1.828	0.03	1	0.497	0.59	0.547	0.527	.	4.88	-4.24	-0.07	-0.62	-0.681	0	0	0	854	.	SPATA42;CLCC1;AKNAD1;GPSM2;WDR47	Testis;Colon_Transverse;Cells_Cultured_fibroblasts;Breast_Mammary_Tissue;Esophagus_Gastroesophageal_Junction;Esophagus_Mucosa;Artery_Tibial;Muscle_Skeletal;Adipose_Visceral_Omentum;Artery_Aorta;Pituitary;Esophagus_Muscularis;Nerve_Tibial;Heart_Atrial_Appendage;Brain_Caudate_basal_ganglia;Lung	1	24.63	29	chr1	108852483	.	C	T	24.63	PASS	P	GT:GQ:DP:AF	1/1:24:29:1
chr1	108943574	108943574	A	G	exonic	CLCC1	.	synonymous SNV	CLCC1:NM_001377469:exon5:c.T501C:p.T167T,CLCC1:NM_001048210:exon6:c.T603C:p.T201T,CLCC1:NM_001377460:exon6:c.T603C:p.T201T,CLCC1:NM_001377461:exon6:c.T603C:p.T201T,CLCC1:NM_001377462:exon6:c.T603C:p.T201T,CLCC1:NM_001377463:exon6:c.T603C:p.T201T,CLCC1:NM_001377464:exon6:c.T603C:p.T201T,CLCC1:NM_015127:exon6:c.T453C:p.T151T,CLCC1:NM_001377458:exon7:c.T603C:p.T201T,CLCC1:NM_001377459:exon7:c.T603C:p.T201T,CLCC1:NM_001377465:exon7:c.T603C:p.T201T,CLCC1:NM_001377466:exon7:c.T603C:p.T201T,CLCC1:NM_001377467:exon7:c.T603C:p.T201T,CLCC1:NM_001377468:exon7:c.T603C:p.T201T,CLCC1:NM_001377470:exon7:c.T312C:p.T104T	rs338466	1153167	not_provided	MedGen:CN517202	criteria_provided,_single_submitter	Benign	.	.	.	.	.	.	.	.	.	.	.	.	.	.	.	.	.	.	.	.	.	.	.	.	.	.	.	.	.	.	.	.	.	.	.	.	.	.	.	.	.	.	.	.	.	.	.	.	.	.	.	0.5	21.43	32	chr1	108943574	.	A	G	21.43	PASS	F	GT:GQ:DP:AF	0/1:21:32:0.4375
chr1	109161996	109161996	A	G	exonic	ELAPOR1	.	nonsynonymous SNV	ELAPOR1:NM_001267048:exon2:c.A256G:p.I86V,ELAPOR1:NM_020775:exon2:c.A256G:p.I86V	rs678238	.	.	.	.	.	0.19	T	T	B	B	N	P	N	T	N	0.063	T	T	.	0.117	.	.	0.151	T	T	T	T	T	T	1.461	15.49	0.843	N	N	-0.754	0.724	-0.421	1.334	1	0.616	0.618	0.55	0.53	.	5.55	5.55	3.325	0.227	-0.103	1	0.986	0.886	625	.	.	.	1	24.14	33	chr1	109161996	.	A	G	24.14	PASS	P	GT:GQ:DP:AF	1/1:24:33:1
chr1	109192676	109192676	T	C	exonic	ELAPOR1	.	synonymous SNV	ELAPOR1:NM_001284353:exon7:c.T735C:p.G245G,ELAPOR1:NM_001267048:exon12:c.T1488C:p.G496G,ELAPOR1:NM_001284352:exon13:c.T1443C:p.G481G,ELAPOR1:NM_020775:exon14:c.T1749C:p.G583G	rs658779	.	.	.	.	.	.	.	.	.	.	.	.	.	.	.	.	.	.	.	.	.	.	.	.	.	.	.	.	.	.	.	.	.	.	.	.	.	.	.	.	.	.	.	.	.	.	.	.	.	.	.	.	.	.	.	.	0.5	25.57	28	chr1	109192676	.	T	C	25.57	PASS	F	GT:GQ:DP:AF	0/1:25:28:0.5
chr1	109192794	109192794	A	C	exonic	ELAPOR1	.	nonsynonymous SNV	ELAPOR1:NM_001284353:exon7:c.A853C:p.T285P,ELAPOR1:NM_001267048:exon12:c.A1606C:p.T536P,ELAPOR1:NM_001284352:exon13:c.A1561C:p.T521P,ELAPOR1:NM_020775:exon14:c.A1867C:p.T623P	rs659543	.	.	.	.	.	0.19	T	T	B	B	N	P	N	T	N	0.084	T	T	.	0.152	.	.	0.237	T	T	T	T	T	T	-1.601	0.001	0.06	N	N	-1.949	0.012	-1.902	0.021	1	0.534	0.611	0.686	0.657	.	4.81	-7.86	-1.509	-2.026	-3.418	0	0.139	0.012	668	Tyrosine-protein_kinase_ephrin_type_A/B_receptor-like	KIAA1324	Thyroid	0.5	26	28	chr1	109192794	.	A	C	26	PASS	F	GT:GQ:DP:AF	0/1:26:28:0.5
chr1	109194441	109194441	C	T	exonic	ELAPOR1	.	synonymous SNV	ELAPOR1:NM_001284353:exon8:c.C954T:p.N318N,ELAPOR1:NM_001267048:exon13:c.C1707T:p.N569N,ELAPOR1:NM_001284352:exon14:c.C1662T:p.N554N,ELAPOR1:NM_020775:exon15:c.C1968T:p.N656N	rs2359246	.	.	.	.	.	.	.	.	.	.	.	.	.	.	.	.	.	.	.	.	.	.	.	.	.	.	.	.	.	.	.	.	.	.	.	.	.	.	.	.	.	.	.	.	.	.	.	.	.	.	.	.	.	.	.	.	0.5	25.34	29	chr1	109194441	.	C	T	25.34	PASS	F	GT:GQ:DP:AF	0/1:25:29:0.4483
chr1	109194468	109194468	G	A	exonic	ELAPOR1	.	synonymous SNV	ELAPOR1:NM_001284353:exon8:c.G981A:p.P327P,ELAPOR1:NM_001267048:exon13:c.G1734A:p.P578P,ELAPOR1:NM_001284352:exon14:c.G1689A:p.P563P,ELAPOR1:NM_020775:exon15:c.G1995A:p.P665P	rs2359245	.	.	.	.	.	.	.	.	.	.	.	.	.	.	.	.	.	.	.	.	.	.	.	.	.	.	.	.	.	.	.	.	.	.	.	.	.	.	.	.	.	.	.	.	.	.	.	.	.	.	.	.	.	.	.	.	0.5	22.92	29	chr1	109194468	.	G	A	22.92	PASS	F	GT:GQ:DP:AF	0/1:22:29:0.4483
chr1	109194510	109194510	T	C	exonic	ELAPOR1	.	synonymous SNV	ELAPOR1:NM_001284353:exon8:c.T1023C:p.T341T,ELAPOR1:NM_001267048:exon13:c.T1776C:p.T592T,ELAPOR1:NM_001284352:exon14:c.T1731C:p.T577T,ELAPOR1:NM_020775:exon15:c.T2037C:p.T679T	rs2359244	.	.	.	.	.	.	.	.	.	.	.	.	.	.	.	.	.	.	.	.	.	.	.	.	.	.	.	.	.	.	.	.	.	.	.	.	.	.	.	.	.	.	.	.	.	.	.	.	.	.	.	.	.	.	.	.	0.5	22.88	29	chr1	109194510	.	T	C	22.88	PASS	F	GT:GQ:DP:AF	0/1:22:29:0.4483
chr1	109194550	109194550	C	T	exonic	ELAPOR1	.	synonymous SNV	ELAPOR1:NM_001284353:exon8:c.C1063T:p.L355L,ELAPOR1:NM_001267048:exon13:c.C1816T:p.L606L,ELAPOR1:NM_001284352:exon14:c.C1771T:p.L591L,ELAPOR1:NM_020775:exon15:c.C2077T:p.L693L	rs2359243	.	.	.	.	.	.	.	.	.	.	.	.	.	.	.	.	.	.	.	.	.	.	.	.	.	.	.	.	.	.	.	.	.	.	.	.	.	.	.	.	.	.	.	.	.	.	.	.	.	.	.	.	.	.	.	.	0.5	24.56	29	chr1	109194550	.	C	T	24.56	PASS	F	GT:GQ:DP:AF	0/1:24:29:0.4483
chr1	109202996	109202996	T	C	exonic	ELAPOR1	.	nonsynonymous SNV	ELAPOR1:NM_001284353:exon15:c.T2012C:p.L671P,ELAPOR1:NM_001267048:exon20:c.T2765C:p.L922P,ELAPOR1:NM_020775:exon22:c.T3026C:p.L1009P	rs1052878	.	.	.	.	.	0.19	T	T	B	B	N	P	N	T	N	0.04	T	T	.	0.053	.	.	0.294	T	T	T	T	T	T	1.801	17.74	0.896	N	N	-0.573	1.036	-0.384	1.402	1	0.615	0.563	0.602	0.655	.	5.18	4.26	1.126	0.114	-0.175	0.778	0.994	0.962	696	.	CELSR2;PSRC1;KIAA1324;SARS1	Testis;Muscle_Skeletal;Pituitary	1	23	33	chr1	109202996	.	T	C	23	PASS	P	GT:GQ:DP:AF	1/1:23:33:1
chr1	109296296	109296296	C	T	exonic	MYBPHL	.	nonsynonymous SNV	MYBPHL:NM_001010985:exon6:c.G805A:p.D269N,MYBPHL:NM_001265613:exon6:c.G736A:p.D246N	rs629001	1243103	not_provided	MedGen:CN517202	criteria_provided,_single_submitter	Benign	1.18	T	T	B	B	.	P	L	T	N	0.126	T	T	.	0.111	.	.	0.219	T	T	T	T	T	T	2.23	21.1	0.96	D	N	-0.32	1.566	-0.146	1.92	1	0.534	0.59	0.686	0.542	.	5.16	3.27	2.958	0.078	0.599	0.992	0.995	0.964	644	Immunoglobulin_I-set;Immunoglobulin-like_domain;Immunoglobulin_subtype	ATXN7L2;PSRC1;SYPL2;AMIGO1	Skin_Not_Sun_Exposed_Suprapubic;Colon_Sigmoid;Cells_Cultured_fibroblasts;Breast_Mammary_Tissue;Heart_Left_Ventricle;Esophagus_Gastroesophageal_Junction;Artery_Tibial;Adipose_Visceral_Omentum;Artery_Aorta;Thyroid;Esophagus_Muscularis;Heart_Atrial_Appendage;Artery_Coronary;Whole_Blood;Lung;Skin_Sun_Exposed_Lower_leg;Stomach	1	25.37	19	chr1	109296296	.	C	T	25.37	PASS	F	GT:GQ:DP:AF	1/1:25:19:1
chr1	109342153	109342153	T	G	exonic	SORT1	.	synonymous SNV	SORT1:NM_001205228:exon9:c.A558C:p.T186T,SORT1:NM_002959:exon9:c.A969C:p.T323T	rs2228604	.	.	.	.	.	.	.	.	.	.	.	.	.	.	.	.	.	.	.	.	.	.	.	.	.	.	.	.	.	.	.	.	.	.	.	.	.	.	.	.	.	.	.	.	.	.	.	.	.	.	.	.	.	.	.	.	0.5	23.72	39	chr1	109342153	.	T	G	23.72	PASS	F	GT:GQ:DP:AF	0/1:23:39:0.5385
chr1	109354481	109354481	A	G	exonic	SORT1	.	synonymous SNV	SORT1:NM_001205228:exon5:c.T186C:p.F62F,SORT1:NM_002959:exon5:c.T594C:p.F198F	rs11142	.	.	.	.	.	.	.	.	.	.	.	.	.	.	.	.	.	.	.	.	.	.	.	.	.	.	.	.	.	.	.	.	.	.	.	.	.	.	.	.	.	.	.	.	.	.	.	.	.	.	.	.	.	.	.	.	0.5	25.88	28	chr1	109354481	.	A	G	25.88	PASS	F	GT:GQ:DP:AF	0/1:25:28:0.5357
chr1	109397881	109397881	G	C	exonic	SORT1	.	synonymous SNV	SORT1:NM_002959:exon1:c.C12G:p.P4P	rs72646553	.	.	.	.	.	.	.	.	.	.	.	.	.	.	.	.	.	.	.	.	.	.	.	.	.	.	.	.	.	.	.	.	.	.	.	.	.	.	.	.	.	.	.	.	.	.	.	.	.	.	.	.	.	.	.	.	0.5	25.27	33	chr1	109397881	.	G	C	25.27	PASS	F	GT:GQ:DP:AF	0/1:25:33:0.4242
chr1	109507531	109507531	T	A	exonic	AMIGO1	.	nonsynonymous SNV	AMIGO1:NM_020703:exon2:c.A1382T:p.N461I	rs139892756	.	.	.	.	.	1.2	T	T	B	B	N	D	N	T	N	0.321	T	T	T	0.046	.	0.534	1.211	T	T	T	T	T	T	2.39	22	0.945	N	N	-0.277	1.671	-0.124	1.979	0.396	0.646	0.61	0.645	0.586	.	6.17	5.06	1.633	1.138	0.665	0.945	0.999	0.992	619	.	.	.	0.5	23.54	20	chr1	109507531	.	T	A	23.54	PASS	F	GT:GQ:DP:AF	0/1:23:20:0.4
chr1	109606352	109606352	C	T	exonic	GNAT2	.	synonymous SNV	GNAT2:NM_005272:exon5:c.G546A:p.T182T,GNAT2:NM_001377295:exon6:c.G546A:p.T182T,GNAT2:NM_001379232:exon6:c.G546A:p.T182T	rs1799875	249359	Achromatopsia_4|not_specified|not_provided	MONDO:MONDO:0013465,MedGen:C1841721,OMIM:613856|MedGen:CN169374|MedGen:CN517202	criteria_provided,_multiple_submitters,_no_conflicts	Benign	.	.	.	.	.	.	.	.	.	.	.	.	.	.	.	.	.	.	.	.	.	.	.	.	.	.	.	.	.	.	.	.	.	.	.	.	.	.	.	.	.	.	.	.	.	.	.	.	.	.	.	0.5	24.07	22	chr1	109606352	.	C	T	24.07	PASS	F	GT:GQ:DP:AF	0/1:24:22:0.6364
chr1	109659077	109659077	T	C	exonic	GSTM4	.	synonymous SNV	GSTM4:NM_000850:exon7:c.T534C:p.F178F,GSTM4:NM_147148:exon7:c.T534C:p.F178F	rs506008	.	.	.	.	.	.	.	.	.	.	.	.	.	.	.	.	.	.	.	.	.	.	.	.	.	.	.	.	.	.	.	.	.	.	.	.	.	.	.	.	.	.	.	.	.	.	.	.	.	.	.	.	.	.	.	.	1	22.9	24	chr1	109659077	.	T	C	22.9	PASS	P	GT:GQ:DP:AF	1/1:22:24:1
chr1	109717418	109717418	A	G	exonic	GSTM5	.	nonsynonymous SNV	GSTM5:NM_000851:exon8:c.A649G:p.S217G	rs113130058	718073	not_provided	MedGen:CN517202	criteria_provided,_single_submitter	Benign	1.19	T	T	B	B	U	D	N	T	N	0.115	T	T	.	0.101	.	0.067	0.098	T	T	T	T	T	T	0.438	5.846	0.886	N	N	-1.007	0.396	-0.953	0.55	1	0.516	0.588	0.577	0.613	.	5.42	3.08	0.533	1.252	-0.113	0.002	0.017	0.001	629	.	GSTM4	Muscle_Skeletal	0.5	21.35	20	chr1	109717418	.	A	G	21.35	PASS	F	GT:GQ:DP:AF	0/1:21:20:0.55
chr1	110339822	110339822	A	G	exonic	RBM15	.	synonymous SNV	RBM15:NM_001201545:exon1:c.A417G:p.E139E,RBM15:NM_022768:exon1:c.A417G:p.E139E	rs814771	.	.	.	.	.	.	.	.	.	.	.	.	.	.	.	.	.	.	.	.	.	.	.	.	.	.	.	.	.	.	.	.	.	.	.	.	.	.	.	.	.	.	.	.	.	.	.	.	.	.	.	.	.	.	.	.	0.5	26.51	27	chr1	110339822	.	A	G	26.51	PASS	F	GT:GQ:DP:AF	0/1:26:27:0.6667
chr1	110382928	110382928	T	G	exonic	SLC16A4	.	synonymous SNV	SLC16A4:NM_001201546:exon3:c.A126C:p.A42A,SLC16A4:NM_001201549:exon3:c.A126C:p.A42A,SLC16A4:NM_004696:exon3:c.A126C:p.A42A	rs35653868	.	.	.	.	.	.	.	.	.	.	.	.	.	.	.	.	.	.	.	.	.	.	.	.	.	.	.	.	.	.	.	.	.	.	.	.	.	.	.	.	.	.	.	.	.	.	.	.	.	.	.	.	.	.	.	.	0.5	25.31	16	chr1	110382928	.	T	G	25.31	PASS	F	GT:GQ:DP:AF	0/1:25:16:0.4375
chr1	110407817	110407817	C	T	exonic	LAMTOR5	.	nonsynonymous SNV	LAMTOR5:NM_006402:exon1:c.G50A:p.S17N	rs6674775	.	.	.	.	.	2.13	D	D	.	.	.	P	.	.	N	0.044	T	T	.	0.017	.	.	0.4	T	.	T	T	T	T	0.038	1.591	0.971	N	N	-0.949	0.461	-1.221	0.266	1	0.025	0.219	0.289	0.25	.	2.48	-4.97	-0.458	-0.481	-0.273	0	0	0	883	.	PROK1;LAMTOR5-AS1;SLC16A4;LAMTOR5	Skin_Not_Sun_Exposed_Suprapubic;Testis;Cells_Cultured_fibroblasts;Brain_Cortex;Heart_Left_Ventricle;Esophagus_Mucosa;Artery_Tibial;Artery_Aorta;Thyroid;Nerve_Tibial;Heart_Atrial_Appendage;Artery_Coronary;Whole_Blood;Ovary;Skin_Sun_Exposed_Lower_leg	0.5	23.89	20	chr1	110407817	.	C	T	23.89	PASS	F	GT:GQ:DP:AF	0/1:23:20:0.5
chr1	110518047	110518047	T	C	exonic	KCNA10	.	synonymous SNV	KCNA10:NM_005549:exon1:c.A741G:p.L247L	rs1281175	.	.	.	.	.	.	.	.	.	.	.	.	.	.	.	.	.	.	.	.	.	.	.	.	.	.	.	.	.	.	.	.	.	.	.	.	.	.	.	.	.	.	.	.	.	.	.	.	.	.	.	.	.	.	.	.	1	22.1	20	chr1	110518047	.	T	C	22.1	PASS	P	GT:GQ:DP:AF	1/1:22:20:1
chr1	110518389	110518389	C	A	exonic	KCNA10	.	synonymous SNV	KCNA10:NM_005549:exon1:c.G399T:p.R133R	rs3748731	.	.	.	.	.	.	.	.	.	.	.	.	.	.	.	.	.	.	.	.	.	.	.	.	.	.	.	.	.	.	.	.	.	.	.	.	.	.	.	.	.	.	.	.	.	.	.	.	.	.	.	.	.	.	.	.	0.5	22.77	20	chr1	110518389	.	C	A	22.77	PASS	F	GT:GQ:DP:AF	0/1:22:20:0.35
chr1	111241360	111241360	C	A	exonic	CHI3L2	.	synonymous SNV	CHI3L2:NM_001025197:exon8:c.C922A:p.R308R,CHI3L2:NM_001025199:exon8:c.C715A:p.R239R,CHI3L2:NM_004000:exon9:c.C952A:p.R318R	rs13721	.	.	.	.	.	.	.	.	.	.	.	.	.	.	.	.	.	.	.	.	.	.	.	.	.	.	.	.	.	.	.	.	.	.	.	.	.	.	.	.	.	.	.	.	.	.	.	.	.	.	.	.	.	.	.	.	1	25.67	28	chr1	111241360	.	C	A	25.67	PASS	P	GT:GQ:DP:AF	1/1:25:28:1
chr1	111312267	111312267	A	G	exonic	CHIA	.	nonsynonymous SNV	CHIA:NM_201653:exon4:c.A133G:p.N45D	rs41282492	.	.	.	.	.	0.19	T	T	B	B	N	P	N	T	N	0.08	T	T	.	0.048	.	.	0.029	T	T	T	T	T	T	-0.311	0.295	0.346	N	N	-1.581	0.059	-1.557	0.088	0.001	0.487	0.574	0.547	0.542	.	5.08	-2.92	0.204	-1.933	-0.733	0.006	0.001	0.112	834	Chitinase_II;Glycoside_hydrolase_family_18,_catalytic_domain	OVGP1;PIFO;CEPT1	Testis;Cells_Cultured_fibroblasts;Muscle_Skeletal	0.5	21.71	30	chr1	111312267	.	A	G	21.71	PASS	F	GT:GQ:DP:AF	0/1:21:30:0.4
chr1	111319200	111319200	G	A	exonic	CHIA	.	synonymous SNV	CHIA:NM_001258002:exon6:c.G513A:p.V171V,CHIA:NM_021797:exon7:c.G672A:p.V224V,CHIA:NM_001040623:exon8:c.G513A:p.V171V,CHIA:NM_001258003:exon8:c.G672A:p.V224V,CHIA:NM_001258001:exon9:c.G672A:p.V224V,CHIA:NM_001258005:exon9:c.G513A:p.V171V,CHIA:NM_001258004:exon10:c.G513A:p.V171V,CHIA:NM_201653:exon10:c.G996A:p.V332V	rs17027410	.	.	.	.	.	.	.	.	.	.	.	.	.	.	.	.	.	.	.	.	.	.	.	.	.	.	.	.	.	.	.	.	.	.	.	.	.	.	.	.	.	.	.	.	.	.	.	.	.	.	.	.	.	.	.	.	0.5	23.83	22	chr1	111319200	.	G	A	23.83	PASS	F	GT:GQ:DP:AF	0/1:23:22:0.4091
chr1	111319219	111319219	A	G	exonic	CHIA	.	nonsynonymous SNV	CHIA:NM_001258002:exon6:c.A532G:p.I178V,CHIA:NM_021797:exon7:c.A691G:p.I231V,CHIA:NM_001040623:exon8:c.A532G:p.I178V,CHIA:NM_001258003:exon8:c.A691G:p.I231V,CHIA:NM_001258001:exon9:c.A691G:p.I231V,CHIA:NM_001258005:exon9:c.A532G:p.I178V,CHIA:NM_001258004:exon10:c.A532G:p.I178V,CHIA:NM_201653:exon10:c.A1015G:p.I339V	rs2275253	.	.	.	.	.	0.19	T	T	B	B	N	P	N	T	N	0.03	T	T	.	0.01	.	.	0.024	T	T	T	T	T	T	-0.634	0.061	0.698	N	N	-1.531	0.072	-1.507	0.105	0.325	0.497	0.492	0.547	0.542	.	5.07	-3.21	-0.443	-0.145	-0.103	0	0.119	0.079	828	Chitinase_II;Glycoside_hydrolase_family_18,_catalytic_domain	CHIA;PIFO	Thyroid;Adipose_Subcutaneous	1	23.16	22	chr1	111319219	.	A	G	23.16	PASS	P	GT:GQ:DP:AF	1/1:23:22:1
chr1	111319352	111319352	T	C	exonic	CHIA	.	nonsynonymous SNV	CHIA:NM_001258002:exon7:c.T578C:p.F193S,CHIA:NM_021797:exon8:c.T737C:p.F246S,CHIA:NM_001040623:exon9:c.T578C:p.F193S,CHIA:NM_001258003:exon9:c.T737C:p.F246S,CHIA:NM_001258001:exon10:c.T737C:p.F246S,CHIA:NM_001258005:exon10:c.T578C:p.F193S,CHIA:NM_001258004:exon11:c.T578C:p.F193S,CHIA:NM_201653:exon11:c.T1061C:p.F354S	rs2275254	.	.	.	.	.	7.19	D	D	D	D	N	P	M	T	D	0.393	T	T	.	0.151	.	.	0.253	T	T	T	T	T	T	3.327	24.2	0.998	D	N	0.461	4.75	0.297	3.697	0.774	0.497	0.492	0.547	0.542	.	4.96	3.8	2.757	1.115	0.665	1	0.985	0.513	828	Chitinase_II;Glycoside_hydrolase_family_18,_catalytic_domain	PIFO;CHI3L2	Thyroid;Skin_Sun_Exposed_Lower_leg	1	22.74	23	chr1	111319352	.	T	C	22.74	PASS	P	GT:GQ:DP:AF	1/1:22:23:1
chr1	111319420	111319420	T	C	exonic	CHIA	.	nonsynonymous SNV	CHIA:NM_001258002:exon7:c.T646C:p.F216L,CHIA:NM_021797:exon8:c.T805C:p.F269L,CHIA:NM_001040623:exon9:c.T646C:p.F216L,CHIA:NM_001258003:exon9:c.T805C:p.F269L,CHIA:NM_001258001:exon10:c.T805C:p.F269L,CHIA:NM_001258005:exon10:c.T646C:p.F216L,CHIA:NM_001258004:exon11:c.T646C:p.F216L,CHIA:NM_201653:exon11:c.T1129C:p.F377L	rs36011905	.	.	.	.	.	6.19	D	D	P	P	U	D	M	T	D	0.194	T	T	.	0.075	.	.	0.029	T	T	T	T	T	T	2.87	23.2	0.998	D	N	0.419	4.465	0.419	4.492	0.996	0.616	0.575	0.547	0.542	.	5.19	5.19	1.151	1.115	0.665	0.784	0.978	0.944	828	.	PIFO	Muscle_Skeletal	0.5	25.09	23	chr1	111319420	.	T	C	25.09	PASS	F	GT:GQ:DP:AF	0/1:25:23:0.4348
chr1	111319456	111319456	C	T	exonic	CHIA	.	synonymous SNV	CHIA:NM_001258002:exon7:c.C682T:p.L228L,CHIA:NM_021797:exon8:c.C841T:p.L281L,CHIA:NM_001040623:exon9:c.C682T:p.L228L,CHIA:NM_001258003:exon9:c.C841T:p.L281L,CHIA:NM_001258001:exon10:c.C841T:p.L281L,CHIA:NM_001258005:exon10:c.C682T:p.L228L,CHIA:NM_001258004:exon11:c.C682T:p.L228L,CHIA:NM_201653:exon11:c.C1165T:p.L389L	rs12094378	.	.	.	.	.	.	.	.	.	.	.	.	.	.	.	.	.	.	.	.	.	.	.	.	.	.	.	.	.	.	.	.	.	.	.	.	.	.	.	.	.	.	.	.	.	.	.	.	.	.	.	.	.	.	.	.	0.5	22.43	23	chr1	111319456	.	C	T	22.43	PASS	F	GT:GQ:DP:AF	0/1:22:23:0.4348
chr1	111320330	111320330	T	G	exonic	CHIA	.	nonsynonymous SNV	CHIA:NM_001258002:exon8:c.T812G:p.V271G,CHIA:NM_021797:exon9:c.T971G:p.V324G,CHIA:NM_001040623:exon10:c.T812G:p.V271G,CHIA:NM_001258003:exon10:c.T971G:p.V324G,CHIA:NM_001258001:exon11:c.T971G:p.V324G,CHIA:NM_001258005:exon11:c.T812G:p.V271G,CHIA:NM_001258004:exon12:c.T812G:p.V271G,CHIA:NM_201653:exon12:c.T1295G:p.V432G	rs2256721	.	.	.	.	.	0.19	T	T	B	B	N	P	N	T	N	0.07	T	T	.	0.29	.	.	0.03	T	T	T	T	T	T	1.364	14.84	0.799	N	N	-1.265	0.185	-1.003	0.485	0.994	0.497	0.547	0.316	0.542	.	4.4	1.49	2.285	-0.656	-0.107	1	0.131	0.987	831	Chitin_binding_domain	CHIA;PIFO	Thyroid;Adipose_Subcutaneous	1	30.26	24	chr1	111320330	.	T	G	30.26	PASS	F	GT:GQ:DP:AF	1/1:30:24:1
chr1	111500010	111500010	A	G	exonic	ADORA3	.	synonymous SNV	ADORA3:NM_000677:exon2:c.T897C:p.A299A,ADORA3:NM_001302679:exon2:c.T462C:p.A154A	rs2229155	.	.	.	.	.	.	.	.	.	.	.	.	.	.	.	.	.	.	.	.	.	.	.	.	.	.	.	.	.	.	.	.	.	.	.	.	.	.	.	.	.	.	.	.	.	.	.	.	.	.	.	.	.	.	.	.	1	26.11	21	chr1	111500010	.	A	G	26.11	PASS	F	GT:GQ:DP:AF	1/1:26:21:0.9524
chr1	111756207	111756207	T	C	exonic	DDX20	.	synonymous SNV	DDX20:NM_007204:exon1:c.T283C:p.L95L	rs197393	.	.	.	.	.	.	.	.	.	.	.	.	.	.	.	.	.	.	.	.	.	.	.	.	.	.	.	.	.	.	.	.	.	.	.	.	.	.	.	.	.	.	.	.	.	.	.	.	.	.	.	.	.	.	.	.	0.5	22.68	23	chr1	111756207	.	T	C	22.68	PASS	F	GT:GQ:DP:AF	0/1:22:23:0.5217
chr1	111766331	111766331	T	C	exonic	DDX20	.	nonsynonymous SNV	DDX20:NM_007204:exon11:c.T1907C:p.I636T	rs197412	.	.	.	.	.	0.19	T	T	B	B	N	P	N	T	N	0.035	T	T	.	0.121	.	.	0.1	T	T	T	T	T	T	0.775	9.143	0.682	N	N	-1.022	0.381	-0.839	0.703	0.944	0.707	0.725	0.725	0.714	.	5.72	3.86	1.933	-0.961	-0.859	0.754	0.042	0.216	886	.	INKA2;DDX20;INKA2-AS1	Skin_Not_Sun_Exposed_Suprapubic;Esophagus_Mucosa;Artery_Tibial;Muscle_Skeletal;Adipose_Visceral_Omentum;Thyroid;Nerve_Tibial;Heart_Atrial_Appendage;Lung	0.5	28.76	27	chr1	111766331	.	T	C	28.76	PASS	F	GT:GQ:DP:AF	0/1:28:27:0.5926
chr1	112449076	112449076	T	C	exonic	CTTNBP2NL	.	synonymous SNV	CTTNBP2NL:NM_018704:exon4:c.T234C:p.N78N	rs2256883	.	.	.	.	.	.	.	.	.	.	.	.	.	.	.	.	.	.	.	.	.	.	.	.	.	.	.	.	.	.	.	.	.	.	.	.	.	.	.	.	.	.	.	.	.	.	.	.	.	.	.	.	.	.	.	.	0.5	25.27	25	chr1	112449076	.	T	C	25.27	PASS	F	GT:GQ:DP:AF	0/1:25:25:0.6
chr1	112456605	112456605	G	A	exonic	CTTNBP2NL	.	synonymous SNV	CTTNBP2NL:NM_018704:exon6:c.G1113A:p.Q371Q	rs1175641	.	.	.	.	.	.	.	.	.	.	.	.	.	.	.	.	.	.	.	.	.	.	.	.	.	.	.	.	.	.	.	.	.	.	.	.	.	.	.	.	.	.	.	.	.	.	.	.	.	.	.	.	.	.	.	.	1	24.2	35	chr1	112456605	.	G	A	24.2	PASS	P	GT:GQ:DP:AF	1/1:24:35:1
chr1	113114470	113114470	A	C	exonic	LRIG2	.	synonymous SNV	LRIG2:NM_014813:exon15:c.A2124C:p.T708T,LRIG2:NM_001312686:exon16:c.A1815C:p.T605T	rs1216793	1290273	Urofacial_syndrome_2	MONDO:MONDO:0014049,MedGen:C3554520,OMIM:615112	criteria_provided,_single_submitter	Benign	.	.	.	.	.	.	.	.	.	.	.	.	.	.	.	.	.	.	.	.	.	.	.	.	.	.	.	.	.	.	.	.	.	.	.	.	.	.	.	.	.	.	.	.	.	.	.	.	.	.	.	1	22.58	23	chr1	113114470	.	A	C	22.58	PASS	P	GT:GQ:DP:AF	1/1:22:23:1
chr1	113653873	113653873	A	G	exonic	MAGI3	.	synonymous SNV	MAGI3:NM_001142782:exon15:c.A2484G:p.T828T,MAGI3:NM_152900:exon15:c.A2484G:p.T828T	rs2359173	.	.	.	.	.	.	.	.	.	.	.	.	.	.	.	.	.	.	.	.	.	.	.	.	.	.	.	.	.	.	.	.	.	.	.	.	.	.	.	.	.	.	.	.	.	.	.	.	.	.	.	.	.	.	.	.	1	25.05	44	chr1	113653873	.	A	G	25.05	PASS	P	GT:GQ:DP:AF	1/1:25:44:1
chr1	113834946	113834946	A	G	exonic	PTPN22	.	nonsynonymous SNV	PTPN22:NM_012411:exon12:c.T1693C:p.W565R,PTPN22:NM_001308297:exon13:c.T1786C:p.W596R,PTPN22:NM_001193431:exon14:c.T1858C:p.W620R,PTPN22:NM_015967:exon14:c.T1858C:p.W620R	rs2476601	.	.	.	.	.	0.18	T	T	B	B	N	P	.	T	N	0.175	T	T	.	0.063	.	.	0.129	T	T	T	T	T	T	1.634	16.59	0.842	N	N	-0.615	0.96	-0.448	1.288	0.963	0.707	0.725	0.547	0.655	.	5.87	2.7	0.807	0.227	-0.103	0.986	0.997	0.961	650	.	HIPK1-AS1;AP4B1-AS1;PHTF1	Brain_Cerebellar_Hemisphere;Cells_Cultured_fibroblasts	1	29.75	24	chr1	113834946	.	A	G	29.75	PASS	F	GT:GQ:DP:AF	1/1:29:24:1
chr1	113881979	113881979	C	T	exonic	BCL2L15	.	nonsynonymous SNV	BCL2L15:NM_001010922:exon3:c.G268A:p.D90N	rs1217381	.	.	.	.	.	0.19	T	T	B	B	N	P	N	T	N	0.024	T	T	.	0.043	.	.	0.1	T	T	T	T	T	T	-0.509	0.114	0.209	N	N	-1.521	0.075	-1.509	0.105	0.999	0.601	0.597	0.547	0.613	.	5.85	-0.702	-1.635	-0.218	-0.862	0	0	0	572	.	.	.	1	26.44	34	chr1	113881979	.	C	T	26.44	PASS	P	GT:GQ:DP:AF	1/1:26:34:1
chr1	113896329	113896329	A	G	exonic	AP4B1	.	nonsynonymous SNV	AP4B1:NM_001308312:exon5:c.T935C:p.L312S,AP4B1:NM_001253852:exon8:c.T1439C:p.L480S,AP4B1:NM_001253853:exon9:c.T1142C:p.L381S,AP4B1:NM_006594:exon9:c.T1439C:p.L480S	rs1217401	167566	Spastic_paraplegia_47,_autosomal_recessive|Hereditary_spastic_paraplegia|History_of_neurodevelopmental_disorder|not_specified	MONDO:MONDO:0013551,MedGen:C3279738,OMIM:614066|MONDO:MONDO:0019064,MedGen:C0037773,OMIM:PS303350,Orphanet:ORPHA685,SNOMED_CT:39912006|MedGen:C2711754|MedGen:CN169374	criteria_provided,_multiple_submitters,_no_conflicts	Benign	1.19	T	T	B	B	N	P	N	T	N	0.308	T	T	.	0.082	.	.	0.206	T	T	T	T	T	T	2.355	21.9	0.993	D	N	-0.043	2.361	0.194	3.155	1	0.722	0.725	0.71	0.735	.	6.04	6.04	6.278	0.325	-0.053	1	0.992	0.986	577	Clathrin/coatomer_adaptor,_adaptin-like,_N-terminal	0	Skin_Not_Sun_Exposed_Suprapubic;Testis;Spleen;Brain_Cerebellar_Hemisphere;Colon_Sigmoid;Cells_Cultured_fibroblasts;Breast_Mammary_Tissue;Esophagus_Gastroesophageal_Junction;Artery_Tibial;Muscle_Skeletal;Thyroid;Esophagus_Muscularis;Brain_Cerebellum;Adipose_Subcutaneous;Nerve_Tibial;Whole_Blood	0.5	24.89	27	chr1	113896329	.	A	G	24.89	PASS	F	GT:GQ:DP:AF	0/1:24:27:0.5926
chr1	113973095	113973095	G	A	exonic	HIPK1	.	synonymous SNV	HIPK1:NM_181358:exon14:c.G2034A:p.A678A,HIPK1:NM_198269:exon15:c.G2094A:p.A698A,HIPK1:NM_001369806:exon16:c.G3216A:p.A1072A,HIPK1:NM_001369807:exon16:c.G3213A:p.A1071A,HIPK1:NM_198268:exon16:c.G3216A:p.A1072A	rs2358996	.	.	.	.	.	.	.	.	.	.	.	.	.	.	.	.	.	.	.	.	.	.	.	.	.	.	.	.	.	.	.	.	.	.	.	.	.	.	.	.	.	.	.	.	.	.	.	.	.	.	.	.	.	.	.	.	1	23.29	32	chr1	113973095	.	G	A	23.29	PASS	P	GT:GQ:DP:AF	1/1:23:32:1
chr1	114137688	114137688	G	A	exonic	SYT6	.	nonsynonymous SNV	SYT6:NM_001253772:exon3:c.C878T:p.T293I,SYT6:NM_001270805:exon3:c.C623T:p.T208I,SYT6:NM_001366223:exon3:c.C623T:p.T208I,SYT6:NM_001366224:exon3:c.C878T:p.T293I,SYT6:NM_001366225:exon3:c.C878T:p.T293I,SYT6:NM_001366226:exon3:c.C623T:p.T208I,SYT6:NM_205848:exon3:c.C623T:p.T208I	rs41274114	.	.	.	.	.	3.19	T	T	B	B	D	P	N	T	N	0.165	T	T	.	0.072	.	.	0.316	T	T	T	T	T	T	2.351	21.9	0.993	D	D	0.004	2.527	0.216	3.263	1	0.672	0.563	0.702	0.542	.	5.45	5.45	5.932	1.176	0.676	1	0.998	0.985	206	C2_domain	.	.	0.5	24.13	23	chr1	114137688	.	G	A	24.13	PASS	F	GT:GQ:DP:AF	0/1:24:23:0.5217
chr1	114405659	114405659	A	G	exonic	TRIM33	.	nonsynonymous SNV	TRIM33:NM_015906:exon15:c.T2519C:p.I840T,TRIM33:NM_033020:exon15:c.T2519C:p.I840T	rs6537825	.	.	.	.	.	0.19	T	T	B	B	N	P	N	T	N	0.024	T	T	.	0.1	.	.	0.662	T	T	T	T	T	T	1.726	17.21	0.298	N	N	-0.78	0.684	-0.504	1.196	0.901	0.707	0.725	0.702	0.714	.	5.29	4.35	3.042	0.227	-0.161	1	0.999	0.988	165	.	BCAS2;DENND2C	Spleen;Thyroid;Adipose_Subcutaneous;Nerve_Tibial;Whole_Blood;Skin_Sun_Exposed_Lower_leg	1	23.25	45	chr1	114405659	.	A	G	23.25	PASS	P	GT:GQ:DP:AF	1/1:23:45:1
chr1	114625476	114625476	T	C	exonic	DENND2C	.	nonsynonymous SNV	DENND2C:NM_198459:exon2:c.A509G:p.D170G,DENND2C:NM_001256404:exon4:c.A509G:p.D170G	rs12136548	.	.	.	.	.	0.19	T	T	B	B	N	P	N	T	N	0.027	T	T	.	0.074	.	.	0.076	T	T	T	T	T	T	0.887	10.29	0.874	N	N	-0.786	0.676	-0.608	1.034	0.006	0.554	0.588	0.602	0.564	.	5.31	-1.64	0.288	1.138	0.665	0.998	0.998	0.997	728	.	.	.	1	24.46	30	chr1	114625476	.	T	C	24.46	PASS	P	GT:GQ:DP:AF	1/1:24:30:1
chr1	115033402	115033402	A	G	exonic	TSHB	.	nonsynonymous SNV	TSHB:NM_000549:exon2:c.A40G:p.T14A	rs10776792	249367	Congenital_hypothyroidism|Secondary_hypothyroidism|not_specified|not_provided	Human_Phenotype_Ontology:HP:0000851,MONDO:MONDO:0018612,MedGen:C0010308,Orphanet:ORPHA442,SNOMED_CT:190268003|MONDO:MONDO:0010139,MedGen:C0271789,OMIM:275100,Orphanet:ORPHA90674,SNOMED_CT:82598004|MedGen:CN169374|MedGen:CN517202	criteria_provided,_multiple_submitters,_no_conflicts	Benign	0.19	T	T	B	B	N	P	N	T	N	0.008	T	T	.	0.052	.	.	0.289	T	T	T	T	T	T	0.259	3.805	0.218	N	N	-1.767	0.027	-1.696	0.052	0	0.487	0.574	0.574	0.542	.	5.96	-1.69	0.207	-0.121	-1.344	0.027	0.809	0.074	287	.	TSPAN2	Esophagus_Mucosa	1	24.1	40	chr1	115033402	.	A	G	24.1	PASS	P	GT:GQ:DP:AF	1/1:24:40:1
chr1	115286692	115286692	G	A	exonic	NGF	.	nonsynonymous SNV	NGF:NM_002506:exon3:c.C104T:p.A35V	rs6330	276307	Congenital_sensory_neuropathy_with_selective_loss_of_small_myelinated_fibers|not_specified|not_provided	MONDO:MONDO:0012092,MedGen:C0020075,OMIM:608654,Orphanet:ORPHA64752,SNOMED_CT:128206006|MedGen:CN169374|MedGen:CN517202	criteria_provided,_multiple_submitters,_no_conflicts	Benign	3.19	D	T	B	B	N	P	M	T	N	0.014	T	T	.	0.097	.	.	0.343	T	T	T	T	T	T	2.711	22.8	0.998	D	N	-0.105	2.16	0.036	2.485	0.997	0.615	0.59	0.659	0.564	.	5.36	4.45	1.788	1.176	0.618	0.988	0.929	0.998	186	.	NGF-AS1	Heart_Atrial_Appendage	1	21.38	30	chr1	115286692	.	G	A	21.38	PASS	P	GT:GQ:DP:AF	1/1:21:30:1
chr1	115663802	115663802	G	A	exonic	VANGL1	.	nonsynonymous SNV	VANGL1:NM_001172411:exon4:c.G340A:p.A114T,VANGL1:NM_001172412:exon4:c.G346A:p.A116T,VANGL1:NM_138959:exon4:c.G346A:p.A116T	rs4839469	276198	Neural_tube_defect|Caudal_regression_sequence|not_provided	Human_Phenotype_Ontology:HP:0045005,MONDO:MONDO:0018075,MedGen:C0027794,OMIM:182940,Orphanet:ORPHA3388,SNOMED_CT:253098009|MONDO:MONDO:0017607,MedGen:C1838568,OMIM:600145,Orphanet:ORPHA3027|MedGen:CN517202	criteria_provided,_multiple_submitters,_no_conflicts	Benign	2.19	T	T	B	B	D	P	L	T	N	0.052	T	T	.	0.121	.	.	0.112	T	T	T	T	T	T	1.092	12.69	0.975	D	N	-0.617	0.957	-0.496	1.209	1	0.707	0.725	0.725	0.714	.	4.81	3.9	3.942	-0.128	-0.105	0.968	0.002	0.532	725	.	.	.	0.5	26.74	27	chr1	115663802	.	G	A	26.74	PASS	F	GT:GQ:DP:AF	0/1:26:27:0.5185
chr1	116026909	116026909	G	C	exonic	SLC22A15	.	synonymous SNV	SLC22A15:NM_018420:exon5:c.G615C:p.L205L	rs2488429	.	.	.	.	.	.	.	.	.	.	.	.	.	.	.	.	.	.	.	.	.	.	.	.	.	.	.	.	.	.	.	.	.	.	.	.	.	.	.	.	.	.	.	.	.	.	.	.	.	.	.	.	.	.	.	.	1	30.63	48	chr1	116026909	.	G	C	30.63	PASS	F	GT:GQ:DP:AF	1/1:30:48:1
chr1	116579666	116579666	G	C	exonic	IGSF3	.	nonsynonymous SNV	IGSF3:NM_001007237:exon10:c.C3060G:p.D1020E,IGSF3:NM_001542:exon11:c.C3120G:p.D1040E	rs647711	696007	not_provided	MedGen:CN517202	criteria_provided,_single_submitter	Benign	0.19	T	T	B	B	N	P	N	T	N	0.146	T	T	.	0.007	.	.	0.52	T	T	T	T	T	T	-2.103	0.001	0.477	N	N	-2.09	0.006	-2.159	0.006	1	0.706	0.634	0.71	0.542	.	2.68	-5.35	-3.537	-2.775	-2.874	0	0	0	653	Immunoglobulin-like_domain;Immunoglobulin_subtype	.	.	0.5	21.3	21	chr1	116579666	.	G	C	21.3	PASS	F	GT:GQ:DP:AF	0/1:21:21:0.4762
chr1	116945088	116945088	A	G	exonic	PTGFRN	.	synonymous SNV	PTGFRN:NM_020440:exon3:c.A828G:p.P276P	rs10159095	.	.	.	.	.	.	.	.	.	.	.	.	.	.	.	.	.	.	.	.	.	.	.	.	.	.	.	.	.	.	.	.	.	.	.	.	.	.	.	.	.	.	.	.	.	.	.	.	.	.	.	.	.	.	.	.	1	22.99	24	chr1	116945088	.	A	G	22.99	PASS	P	GT:GQ:DP:AF	1/1:22:24:1
chr1	116945089	116945089	T	A	exonic	PTGFRN	.	nonsynonymous SNV	PTGFRN:NM_020440:exon3:c.T829A:p.S277T	rs4546904	.	.	.	.	.	0.19	T	T	B	B	N	P	N	T	N	0.093	T	T	.	0.144	.	.	0.388	T	T	T	T	T	T	1.746	17.34	0.224	N	N	-0.776	0.691	-0.494	1.211	0.612	0.707	0.59	0.725	0.563	.	5.49	5.49	4.223	0.263	-0.121	0.998	0.983	0.935	600	Immunoglobulin-like_domain	LINC01762	Skin_Not_Sun_Exposed_Suprapubic	1	21.81	24	chr1	116945089	.	T	A	21.81	PASS	P	GT:GQ:DP:AF	1/1:21:24:1
chr1	116986836	116986836	G	A	exonic	PTGFRN	.	nonsynonymous SNV	PTGFRN:NM_020440:exon9:c.G2509A:p.V837I	rs10801922	.	.	.	.	.	0.19	T	T	B	B	N	P	N	T	N	0.025	T	T	.	0.032	.	.	0.352	T	T	T	T	T	T	1.044	12.16	0.872	N	N	-0.943	0.468	-0.74	0.842	1	0.758	0.547	0.692	0.613	.	6.17	0.122	0.622	-1.071	-0.119	0.834	0.172	0.924	809	.	CD101;PTGFRN	Skin_Not_Sun_Exposed_Suprapubic;Colon_Transverse;Colon_Sigmoid;Esophagus_Gastroesophageal_Junction;Esophagus_Mucosa;Artery_Tibial;Artery_Aorta;Esophagus_Muscularis;Brain_Cerebellum;Nerve_Tibial;Whole_Blood;Skin_Sun_Exposed_Lower_leg	0.5	22	20	chr1	116986836	.	G	A	22	PASS	P	GT:GQ:DP:AF	0/1:22:20:0.65
chr1	117011799	117011799	A	G	exonic	CD101	.	nonsynonymous SNV	CD101:NM_001256106:exon3:c.A674G:p.N225S,CD101:NM_001256109:exon3:c.A674G:p.N225S,CD101:NM_001256111:exon3:c.A488G:p.N163S,CD101:NM_004258:exon3:c.A674G:p.N225S	rs3754112	1272556	not_provided	MedGen:CN517202	criteria_provided,_single_submitter	Benign	1.19	T	T	B	B	N	P	N	T	N	0.013	T	T	.	0.059	.	.	0.075	T	T	T	T	T	T	-0.15	0.651	0.826	D	N	-1.07	0.334	-1.024	0.46	0.111	0.554	0.588	0.618	0.586	.	5.57	-2.28	0.905	-1.077	-0.945	0.965	0.001	0.002	888	Immunoglobulin_V-set_domain;Immunoglobulin-like_domain;Immunoglobulin_subtype	CD101;PTGFRN	Esophagus_Mucosa;Artery_Aorta;Whole_Blood;Skin_Sun_Exposed_Lower_leg	0.5	24.28	38	chr1	117011799	.	A	G	24.28	PASS	F	GT:GQ:DP:AF	0/1:24:38:0.3421
chr1	117017104	117017104	A	G	exonic	CD101	.	nonsynonymous SNV	CD101:NM_001256106:exon5:c.A1243G:p.M415V,CD101:NM_001256109:exon5:c.A1243G:p.M415V,CD101:NM_001256111:exon5:c.A1057G:p.M353V,CD101:NM_004258:exon5:c.A1243G:p.M415V	rs2249265	.	.	.	.	.	0.19	T	T	B	B	N	P	N	T	N	0.009	T	T	.	0.061	.	.	0.094	T	T	T	T	T	T	-1.377	0.001	0.478	N	N	-2.239	0.003	-2.22	0.004	1	0.554	0.573	0.618	0.613	.	4.83	-8.2	-1.528	-1.554	-1.451	0	0.001	0.035	891	Immunoglobulin_I-set;Immunoglobulin-like_domain	CD101	Skin_Sun_Exposed_Lower_leg	1	23.97	34	chr1	117017104	.	A	G	23.97	PASS	P	GT:GQ:DP:AF	1/1:23:34:1
chr1	117018196	117018196	A	G	exonic	CD101	.	synonymous SNV	CD101:NM_001256106:exon6:c.A1653G:p.Q551Q,CD101:NM_001256109:exon6:c.A1653G:p.Q551Q,CD101:NM_001256111:exon6:c.A1467G:p.Q489Q,CD101:NM_004258:exon6:c.A1653G:p.Q551Q	rs3736908	.	.	.	.	.	.	.	.	.	.	.	.	.	.	.	.	.	.	.	.	.	.	.	.	.	.	.	.	.	.	.	.	.	.	.	.	.	.	.	.	.	.	.	.	.	.	.	.	.	.	.	.	.	.	.	.	0.5	24.02	34	chr1	117018196	.	A	G	24.02	PASS	F	GT:GQ:DP:AF	0/1:24:34:0.6765
chr1	117018307	117018307	C	A	exonic	CD101	.	synonymous SNV	CD101:NM_001256106:exon6:c.C1764A:p.I588I,CD101:NM_001256109:exon6:c.C1764A:p.I588I,CD101:NM_001256111:exon6:c.C1578A:p.I526I,CD101:NM_004258:exon6:c.C1764A:p.I588I	rs3736907	.	.	.	.	.	.	.	.	.	.	.	.	.	.	.	.	.	.	.	.	.	.	.	.	.	.	.	.	.	.	.	.	.	.	.	.	.	.	.	.	.	.	.	.	.	.	.	.	.	.	.	.	.	.	.	.	0.5	26	33	chr1	117018307	.	C	A	26	PASS	F	GT:GQ:DP:AF	0/1:26:33:0.697
chr1	117075083	117075083	A	G	exonic	TTF2	.	nonsynonymous SNV	TTF2:NM_003594:exon5:c.A499G:p.K167E	rs998532	.	.	.	.	.	2.19	T	T	B	B	N	P	L	D	N	0.108	T	T	.	0.076	.	.	0.279	T	T	T	T	T	T	1.354	14.77	0.923	D	N	-0.735	0.755	-0.719	0.873	0.118	0.707	0.725	0.725	0.636	.	5.59	0.438	0.235	0.314	0.756	0.925	0.001	0.008	895	.	0	Skin_Not_Sun_Exposed_Suprapubic;Spleen;Cells_Cultured_fibroblasts;Small_Intestine_Terminal_Ileum;Whole_Blood	1	22.69	25	chr1	117075083	.	A	G	22.69	PASS	P	GT:GQ:DP:AF	1/1:22:25:1
chr1	117075445	117075445	C	T	exonic	TTF2	.	synonymous SNV	TTF2:NM_003594:exon5:c.C861T:p.N287N	rs1289673	.	.	.	.	.	.	.	.	.	.	.	.	.	.	.	.	.	.	.	.	.	.	.	.	.	.	.	.	.	.	.	.	.	.	.	.	.	.	.	.	.	.	.	.	.	.	.	.	.	.	.	.	.	.	.	.	1	21.94	26	chr1	117075445	.	C	T	21.94	PASS	P	GT:GQ:DP:AF	1/1:21:26:1
chr1	117623069	117623069	C	T	exonic	TENT5C	.	synonymous SNV	TENT5C:NM_017709:exon2:c.C201T:p.H67H	rs1630312	.	.	.	.	.	.	.	.	.	.	.	.	.	.	.	.	.	.	.	.	.	.	.	.	.	.	.	.	.	.	.	.	.	.	.	.	.	.	.	.	.	.	.	.	.	.	.	.	.	.	.	.	.	.	.	.	0.5	24.01	26	chr1	117623069	.	C	T	24.01	PASS	F	GT:GQ:DP:AF	0/1:24:26:0.3846
chr1	117939526	117939526	C	T	exonic	WDR3	.	nonsynonymous SNV	WDR3:NM_006784:exon6:c.C629T:p.A210V	rs34973445	.	.	.	.	.	5.19	T	T	B	B	N	D	M	T	N	0.206	T	T	.	0.288	.	.	0.133	T	T	T	T	T	D	2.539	22.5	0.997	D	D	0.178	3.207	0.26	3.492	1	0.732	0.725	0.744	0.714	.	5	5	5.643	1.026	0.599	0.912	0.995	0.998	661	WD40_repeat,_conserved_site;WD40-repeat-containing_domain	.	.	0.5	22.89	38	chr1	117939526	.	C	T	22.89	PASS	F	GT:GQ:DP:AF	0/1:22:38:0.5263
chr1	118005421	118005421	G	T	exonic	SPAG17	.	nonsynonymous SNV	SPAG17:NM_206996:exon32:c.C4769A:p.T1590N	rs75886122	.	.	.	.	.	2.19	T	D	P	P	N	N	M	T	N	0.179	T	T	.	0.089	.	.	0.186	T	T	T	T	T	T	1.157	13.29	0.982	N	N	-0.28	1.664	-0.409	1.357	0	0.487	0.59	0.547	0.564	.	5.6	-3.08	-0.077	0.224	0.676	0.283	0.937	0.996	625	.	.	.	0.5	22.44	23	chr1	118005421	.	G	T	22.44	PASS	F	GT:GQ:DP:AF	0/1:22:23:0.4348
chr1	118023330	118023330	G	A	exonic	SPAG17	.	nonsynonymous SNV	SPAG17:NM_206996:exon28:c.C4043T:p.P1348L	rs10923472	.	.	.	.	.	6.19	D	T	D	D	N	P	M	T	D	0.186	T	T	.	0.104	.	.	0.329	T	T	T	T	T	T	3.129	23.7	0.996	D	N	0.386	4.26	0.271	3.553	0.988	0.526	0.616	0.547	0.542	.	5.63	5.63	3.458	-0.25	0.618	0.356	0.001	0.065	617	.	WDR3;SPAG17	Testis;Muscle_Skeletal	1	23.11	44	chr1	118023330	.	G	A	23.11	PASS	P	GT:GQ:DP:AF	1/1:23:44:1
chr1	118040785	118040785	G	A	exonic	SPAG17	.	synonymous SNV	SPAG17:NM_206996:exon22:c.C3111T:p.Y1037Y	rs10923477	.	.	.	.	.	.	.	.	.	.	.	.	.	.	.	.	.	.	.	.	.	.	.	.	.	.	.	.	.	.	.	.	.	.	.	.	.	.	.	.	.	.	.	.	.	.	.	.	.	.	.	.	.	.	.	.	1	25.35	27	chr1	118040785	.	G	A	25.35	PASS	P	GT:GQ:DP:AF	1/1:25:27:1
chr1	118101807	118101807	A	G	exonic	SPAG17	.	synonymous SNV	SPAG17:NM_206996:exon5:c.T567C:p.N189N	rs10754367	.	.	.	.	.	.	.	.	.	.	.	.	.	.	.	.	.	.	.	.	.	.	.	.	.	.	.	.	.	.	.	.	.	.	.	.	.	.	.	.	.	.	.	.	.	.	.	.	.	.	.	.	.	.	.	.	1	23.72	33	chr1	118101807	.	A	G	23.72	PASS	P	GT:GQ:DP:AF	1/1:23:33:1
chr1	118101901	118101901	T	A	exonic	SPAG17	.	nonsynonymous SNV	SPAG17:NM_206996:exon5:c.A473T:p.E158V	rs17185492	.	.	.	.	.	8.19	D	D	D	D	D	P	M	T	D	0.163	T	T	.	0.204	.	.	0.347	T	T	T	T	T	T	3.95	26.6	0.993	D	N	0.596	5.884	0.544	5.586	0.994	0.554	0.574	0.618	0.564	.	5.39	5.39	3.05	1.138	0.665	1	0.975	0.931	814	.	SPAG17	Testis	0.5	26.74	33	chr1	118101901	.	T	A	26.74	PASS	F	GT:GQ:DP:AF	0/1:26:33:0.4545
chr1	119381101	119381101	T	C	exonic	HAO2	.	synonymous SNV	HAO2:NM_016527:exon2:c.T16C:p.L6L,HAO2:NM_001005783:exon3:c.T55C:p.L19L,HAO2:NM_001377472:exon3:c.T55C:p.L19L	rs2275607	.	.	.	.	.	.	.	.	.	.	.	.	.	.	.	.	.	.	.	.	.	.	.	.	.	.	.	.	.	.	.	.	.	.	.	.	.	.	.	.	.	.	.	.	.	.	.	.	.	.	.	.	.	.	.	.	1	24.57	24	chr1	119381101	.	T	C	24.57	PASS	P	GT:GQ:DP:AF	1/1:24:24:1
chr1	119514535	119514535	C	T	exonic	HSD3B1	.	synonymous SNV	HSD3B1:NM_000862:exon4:c.C1012T:p.L338L,HSD3B1:NM_001328615:exon4:c.C1012T:p.L338L	rs6203	.	.	.	.	.	.	.	.	.	.	.	.	.	.	.	.	.	.	.	.	.	.	.	.	.	.	.	.	.	.	.	.	.	.	.	.	.	.	.	.	.	.	.	.	.	.	.	.	.	.	.	.	.	.	.	.	1	21.62	35	chr1	119514535	.	C	T	21.62	PASS	P	GT:GQ:DP:AF	1/1:21:35:1
chr1	119514623	119514623	C	A	exonic	HSD3B1	.	nonsynonymous SNV	HSD3B1:NM_000862:exon4:c.C1100A:p.T367N,HSD3B1:NM_001328615:exon4:c.C1100A:p.T367N	rs1047303	1263469	not_provided	MedGen:CN517202	criteria_provided,_single_submitter	Benign	1.19	T	T	B	B	N	P	M	T	N	0.099	T	T	.	0.126	.	.	0.029	T	T	T	T	T	T	-0.803	0.025	0.264	N	N	-1.379	0.126	-1.47	0.12	0	0.487	0.574	0.658	0.613	.	3.26	-0.043	-0.311	-2.307	-3.093	0	0	0.005	630	.	GAPDHP58;ZNF697	Brain_Frontal_Cortex_BA9;Brain_Cortex;Artery_Tibial	1	25.55	35	chr1	119514623	.	C	A	25.55	PASS	P	GT:GQ:DP:AF	1/1:25:35:1
chr1	119623203	119623203	C	T	exonic	ZNF697	.	synonymous SNV	ZNF697:NM_001080470:exon3:c.G1140A:p.P380P	rs12076924	.	.	.	.	.	.	.	.	.	.	.	.	.	.	.	.	.	.	.	.	.	.	.	.	.	.	.	.	.	.	.	.	.	.	.	.	.	.	.	.	.	.	.	.	.	.	.	.	.	.	.	.	.	.	.	.	1	21.58	33	chr1	119623203	.	C	T	21.58	PASS	P	GT:GQ:DP:AF	1/1:21:33:1
chr1	119624058	119624058	G	A	exonic	ZNF697	.	synonymous SNV	ZNF697:NM_001080470:exon3:c.C285T:p.S95S	rs12067843	.	.	.	.	.	.	.	.	.	.	.	.	.	.	.	.	.	.	.	.	.	.	.	.	.	.	.	.	.	.	.	.	.	.	.	.	.	.	.	.	.	.	.	.	.	.	.	.	.	.	.	.	.	.	.	.	1	22.76	32	chr1	119624058	.	G	A	22.76	PASS	P	GT:GQ:DP:AF	1/1:22:32:1
chr1	119836055	119836055	C	T	exonic	NBPF7	.	synonymous SNV	NBPF7:NM_001047980:exon7:c.G1068A:p.Q356Q	rs3009182	.	.	.	.	.	.	.	.	.	.	.	.	.	.	.	.	.	.	.	.	.	.	.	.	.	.	.	.	.	.	.	.	.	.	.	.	.	.	.	.	.	.	.	.	.	.	.	.	.	.	.	.	.	.	.	.	1	24	34	chr1	119836055	.	C	T	24	PASS	P	GT:GQ:DP:AF	1/1:24:34:1
chr1	119841582	119841582	A	G	exonic	NBPF7	.	synonymous SNV	NBPF7:NM_001047980:exon3:c.T357C:p.V119V	rs2994820	.	.	.	.	.	.	.	.	.	.	.	.	.	.	.	.	.	.	.	.	.	.	.	.	.	.	.	.	.	.	.	.	.	.	.	.	.	.	.	.	.	.	.	.	.	.	.	.	.	.	.	.	.	.	.	.	1	24.34	32	chr1	119841582	.	A	G	24.34	PASS	P	GT:GQ:DP:AF	1/1:24:32:1
chr1	120168929	120168929	T	C	exonic	SEC22B	.	synonymous SNV	SEC22B:NM_004892:exon2:c.A96G:p.Q32Q	rs879202775	.	.	.	.	.	.	.	.	.	.	.	.	.	.	.	.	.	.	.	.	.	.	.	.	.	.	.	.	.	.	.	.	.	.	.	.	.	.	.	.	.	.	.	.	.	.	.	.	.	.	.	.	.	.	.	.	1	24.97	38	chr1	120168929	.	T	C	24.97	PASS	P	GT:GQ:DP:AF	1/1:24:38:1
chr1	120449388	120449388	G	A	exonic	NBPF8	.	nonsynonymous SNV	NBPF8:NM_001037501:exon9:c.G974A:p.R325Q	rs587605093	.	.	.	.	.	.	.	.	.	.	.	.	.	.	.	.	.	.	.	.	.	.	.	.	.	.	.	.	.	.	.	.	.	.	.	.	.	.	.	.	.	.	.	.	.	.	.	.	.	.	.	.	.	.	.	.	1	21.28	32	chr1	120449388	.	G	A	21.28	PASS	P	GT:GQ:DP:AF	1/1:21:32:0.9375
chr1	120449389	120449389	A	G	exonic	NBPF8	.	synonymous SNV	NBPF8:NM_001037501:exon9:c.A975G:p.R325R	rs587681687	.	.	.	.	.	.	.	.	.	.	.	.	.	.	.	.	.	.	.	.	.	.	.	.	.	.	.	.	.	.	.	.	.	.	.	.	.	.	.	.	.	.	.	.	.	.	.	.	.	.	.	.	.	.	.	.	1	22.58	32	chr1	120449389	.	A	G	22.58	PASS	P	GT:GQ:DP:AF	1/1:22:32:0.9375
chr1	120452200	120452200	T	G	exonic	NBPF8	.	nonsynonymous SNV	NBPF8:NM_001037501:exon11:c.T1175G:p.L392R	rs3882061	.	.	.	.	.	.	.	.	.	.	.	.	.	.	.	.	.	.	.	.	.	.	.	.	.	.	.	.	.	.	.	.	.	.	.	.	.	.	.	.	.	.	.	.	.	.	.	.	.	.	.	.	.	.	.	.	1	24.41	33	chr1	120452200	.	T	G	24.41	PASS	F	GT:GQ:DP:AF	1/1:24:33:1
chr1	120460584	120460584	G	A	exonic	NBPF8	.	nonsynonymous SNV	NBPF8:NM_001037501:exon16:c.G1813A:p.D605N	.	.	.	.	.	.	.	.	.	.	.	.	.	.	.	.	.	.	.	.	.	.	.	.	.	.	.	.	.	.	.	.	.	.	.	.	.	.	.	.	.	.	.	.	.	.	.	.	.	.	.	.	.	.	.	.	.	1	110	29	chr1	120460584	.	G	A	110	PASS	F	GT:GQ:DP:AF	1/1:110:29:1
chr1	120461377	120461377	G	C	exonic	NBPF8	.	synonymous SNV	NBPF8:NM_001037501:exon17:c.G1977C:p.A659A	.	.	.	.	.	.	.	.	.	.	.	.	.	.	.	.	.	.	.	.	.	.	.	.	.	.	.	.	.	.	.	.	.	.	.	.	.	.	.	.	.	.	.	.	.	.	.	.	.	.	.	.	.	.	.	.	.	1	25.39	30	chr1	120461377	.	G	C	25.39	PASS	P	GT:GQ:DP:AF	1/1:25:30:0.9667
chr1	120466107	120466107	C	G	exonic	NBPF8	.	stopgain	NBPF8:NM_001037501:exon23:c.C2715G:p.Y905X	rs878920914	.	.	.	.	.	.	.	.	.	.	.	.	.	.	.	.	.	.	.	.	.	.	.	.	.	.	.	.	.	.	.	.	.	.	.	.	.	.	.	.	.	.	.	.	.	.	.	.	.	.	.	.	.	.	.	.	0.5	26.58	20	chr1	120466107	.	C	G	26.58	PASS	F	GT:GQ:DP:AF	0/1:26:20:0.75
chr1	120805654	120805654	G	C	exonic	NBPF26	.	nonsynonymous SNV	NBPF26:NM_001351372:exon1:c.G64C:p.E22Q	.	.	.	.	.	.	1.9	.	D	.	.	.	N	.	.	.	0.248	T	T	.	0.061	.	.	.	.	.	T	T	T	T	-0.239	0.42	0.376	N	.	-1.335	0.146	-1.534	0.095	1	0.716	0	0.692	0.676	.	1.21	-1.37	-1.762	-2.594	-0.694	0	0	0	958	.	.	.	1	21.32	24	chr1	120805654	.	G	C	21.32	PASS	P	GT:GQ:DP:AF	1/1:21:24:0.9583
chr1	120816714	120816714	G	C	exonic	NBPF26	.	nonsynonymous SNV	NBPF26:NM_001351372:exon10:c.G1472C:p.C491S	.	.	.	.	.	.	0.2	.	T	.	.	.	.	.	.	.	0.127	.	.	.	.	.	.	.	.	.	.	.	.	T	-0.939	0.011	.	.	.	.	.	.	.	.	.	.	.	.	.	.	.	-3.633	-2.299	-1.985	0	0	0.152	964	Neuroblastoma_breakpoint_family_(NBPF)_domain	.	.	1	21.14	31	chr1	120816714	.	G	C	21.14	PASS	P	GT:GQ:DP:AF	1/1:21:31:1
chr1	120822191	120822191	A	G	exonic	NBPF26	.	synonymous SNV	NBPF26:NM_001351372:exon12:c.A1725G:p.L575L	.	.	.	.	.	.	.	.	.	.	.	.	.	.	.	.	.	.	.	.	.	.	.	.	.	.	.	.	.	.	.	.	.	.	.	.	.	.	.	.	.	.	.	.	.	.	.	.	.	.	.	.	.	.	.	.	.	1	25.29	30	chr1	120822191	.	A	G	25.29	PASS	P	GT:GQ:DP:AF	1/1:25:30:1
chr1	121374097	121374097	T	C	exonic	SRGAP2C	.	nonsynonymous SNV	SRGAP2C:NM_001271872:exon6:c.T613C:p.C205R,SRGAP2C:NM_001329984:exon6:c.T613C:p.C205R	.	.	.	.	.	.	0.6	.	T	.	.	.	.	.	.	.	0.261	.	.	.	.	.	.	.	.	T	T	T	.	T	2.314	21.7	0.841	N	.	.	.	.	.	0	0.14	0.187	0.084	0.344	0.714	2.35	2.35	2.657	0.06	-0.689	0.983	0.985	0.884	976	F-BAR_domain	.	.	1	23.02	28	chr1	121374097	.	T	C	23.02	PASS	P	GT:GQ:DP:AF	1/1:23:28:1
chr1	121374120	121374120	C	T	exonic	SRGAP2C	.	synonymous SNV	SRGAP2C:NM_001271872:exon6:c.C636T:p.N212N,SRGAP2C:NM_001329984:exon6:c.C636T:p.N212N	.	.	.	.	.	.	.	.	.	.	.	.	.	.	.	.	.	.	.	.	.	.	.	.	.	.	.	.	.	.	.	.	.	.	.	.	.	.	.	.	.	.	.	.	.	.	.	.	.	.	.	.	.	.	.	.	.	1	24.08	28	chr1	121374120	.	C	T	24.08	PASS	P	GT:GQ:DP:AF	1/1:24:28:1
chr1	121374827	121374827	A	G	exonic	SRGAP2C	.	nonsynonymous SNV	SRGAP2C:NM_001271872:exon7:c.A704G:p.H235R,SRGAP2C:NM_001329984:exon7:c.A704G:p.H235R	.	.	.	.	.	.	0.6	.	T	.	.	.	.	.	.	.	0.161	.	.	.	.	.	.	.	.	T	T	T	.	T	1.887	18.39	0.923	N	.	.	.	.	.	0.689	0.299	0.156	0.24	0.323	0.739	2.35	2.35	7.952	0.142	-0.608	1	0.996	0.477	976	F-BAR_domain	.	.	1	22.52	29	chr1	121374827	.	A	G	22.52	PASS	P	GT:GQ:DP:AF	1/1:22:29:1
chr1	144426381	144426381	C	T	exonic	NBPF15	.	synonymous SNV	NBPF15:NM_001385447:exon12:c.G1110A:p.S370S,NBPF15:NM_001385417:exon13:c.G1335A:p.S445S,NBPF15:NM_001385446:exon13:c.G1110A:p.S370S,NBPF15:NM_001385405:exon14:c.G1335A:p.S445S,NBPF15:NM_001385448:exon14:c.G1419A:p.S473S,NBPF15:NM_001385410:exon15:c.G1335A:p.S445S,NBPF15:NM_001385413:exon15:c.G1335A:p.S445S,NBPF15:NM_001385416:exon15:c.G1335A:p.S445S,NBPF15:NM_001385432:exon15:c.G1335A:p.S445S,NBPF15:NM_001385438:exon15:c.G1335A:p.S445S,NBPF15:NM_001385407:exon16:c.G1335A:p.S445S,NBPF15:NM_001385418:exon16:c.G1335A:p.S445S,NBPF15:NM_001385424:exon16:c.G1335A:p.S445S,NBPF15:NM_001385427:exon16:c.G1335A:p.S445S,NBPF15:NM_001385439:exon16:c.G1335A:p.S445S,NBPF15:NM_001385440:exon16:c.G1335A:p.S445S,NBPF15:NM_001385443:exon16:c.G1224A:p.S408S,NBPF15:NM_001385445:exon16:c.G1224A:p.S408S,NBPF15:NM_001385376:exon17:c.G1335A:p.S445S,NBPF15:NM_001385377:exon17:c.G1335A:p.S445S,NBPF15:NM_001385403:exon17:c.G1335A:p.S445S,NBPF15:NM_001385404:exon17:c.G1335A:p.S445S,NBPF15:NM_001385409:exon17:c.G1335A:p.S445S,NBPF15:NM_001385411:exon17:c.G1335A:p.S445S,NBPF15:NM_001385414:exon17:c.G1335A:p.S445S,NBPF15:NM_001385441:exon17:c.G1335A:p.S445S,NBPF15:NM_173638:exon17:c.G1335A:p.S445S,NBPF15:NM_001385373:exon18:c.G1335A:p.S445S,NBPF15:NM_001385374:exon18:c.G1335A:p.S445S,NBPF15:NM_001385375:exon18:c.G1335A:p.S445S,NBPF15:NM_001385408:exon18:c.G1335A:p.S445S,NBPF15:NM_001385412:exon18:c.G1335A:p.S445S,NBPF15:NM_001385415:exon18:c.G1335A:p.S445S,NBPF15:NM_001385420:exon18:c.G1335A:p.S445S,NBPF15:NM_001385423:exon18:c.G1335A:p.S445S,NBPF15:NM_001385430:exon18:c.G1335A:p.S445S,NBPF15:NM_001385431:exon18:c.G1335A:p.S445S,NBPF15:NM_001385433:exon18:c.G1335A:p.S445S,NBPF15:NM_001385434:exon18:c.G1335A:p.S445S,NBPF15:NM_001385436:exon18:c.G1335A:p.S445S,NBPF15:NM_001385442:exon18:c.G1224A:p.S408S,NBPF15:NM_001385444:exon18:c.G1224A:p.S408S,NBPF15:NM_001385378:exon19:c.G1335A:p.S445S,NBPF15:NM_001385406:exon19:c.G1335A:p.S445S,NBPF15:NM_001385419:exon19:c.G1335A:p.S445S,NBPF15:NM_001385421:exon19:c.G1335A:p.S445S,NBPF15:NM_001385422:exon19:c.G1335A:p.S445S,NBPF15:NM_001385425:exon19:c.G1335A:p.S445S,NBPF15:NM_001385428:exon19:c.G1335A:p.S445S,NBPF15:NM_001385429:exon19:c.G1335A:p.S445S,NBPF15:NM_001385435:exon19:c.G1335A:p.S445S,NBPF15:NM_001385437:exon19:c.G1335A:p.S445S,NBPF15:NM_001170755:exon20:c.G1335A:p.S445S,NBPF15:NM_001385426:exon20:c.G1335A:p.S445S	.	.	.	.	.	.	.	.	.	.	.	.	.	.	.	.	.	.	.	.	.	.	.	.	.	.	.	.	.	.	.	.	.	.	.	.	.	.	.	.	.	.	.	.	.	.	.	.	.	.	.	.	.	.	.	.	.	1	29.17	23	chr1	144426381	.	C	T	29.17	PASS	F	GT:GQ:DP:AF	1/1:29:23:1
chr1	145383681	145383681	T	A	exonic	NBPF20	.	nonsynonymous SNV	NBPF20:NM_001278267:exon23:c.A1534T:p.S512C	.	.	.	.	.	.	1.2	.	D	.	.	.	.	.	.	.	0.111	.	.	.	.	.	.	.	.	.	.	.	.	T	0.077	1.891	.	.	.	.	.	.	.	.	.	.	.	.	.	.	.	-1.711	-1.439	.	0	0.017	.	327	Neuroblastoma_breakpoint_family_(NBPF)_domain	.	.	1	21.03	30	chr1	145383681	.	T	A	21.03	PASS	P	GT:GQ:DP:AF	1/1:21:30:1
chr1	145898994	145898994	C	T	exonic	ITGA10	.	nonsynonymous SNV	ITGA10:NM_001303041:exon13:c.G1745A:p.R582Q,ITGA10:NM_001303040:exon14:c.G1781A:p.R594Q,ITGA10:NM_003637:exon17:c.G2174A:p.R725Q	rs2274616	.	.	.	.	.	0.7	T	T	.	.	.	.	.	T	N	0.085	.	.	.	.	.	.	.	.	T	.	.	.	T	1.615	16.47	.	.	N	.	.	.	.	.	.	.	.	.	.	.	.	0.196	0.127	-0.191	0.038	0.991	0.894	934	Integrin_alpha-2	SRGAP2B;PFN1P3;NBPF20;ANKRD35;CD160;NBPF10	Testis;Cells_Cultured_fibroblasts;Brain_Cortex;Artery_Tibial;Thyroid;Esophagus_Muscularis;Adipose_Subcutaneous;Whole_Blood;Skin_Sun_Exposed_Lower_leg	0.5	26.1	23	chr1	145898994	.	C	T	26.1	PASS	F	GT:GQ:DP:AF	0/1:26:23:0.6087
chr1	145957863	145957863	C	T	exonic	LIX1L	.	nonsynonymous SNV	LIX1L:NM_153713:exon1:c.G65A:p.R22Q	rs113404160	.	.	.	.	.	1.4	.	T	.	.	.	.	.	.	.	0.347	.	.	.	.	.	.	.	.	T	.	.	.	T	3.257	24	.	.	D	.	.	.	.	.	.	.	.	.	.	.	.	4.18	1.008	0.531	1	0.997	0.982	958	.	.	.	0.5	22.5	22	chr1	145957863	.	C	T	22.5	PASS	F	GT:GQ:DP:AF	0/1:22:22:0.4091
chr1	146116923	146116923	T	A	exonic	NBPF10	.	nonsynonymous SNV	NBPF10:NM_001039703:exon26:c.A3339T:p.E1113D,NBPF10:NM_001302371:exon26:c.A3339T:p.E1113D	.	.	.	.	.	.	0.2	.	T	.	.	.	.	.	.	.	0.085	.	.	.	.	.	.	.	.	.	.	.	.	T	0.525	6.764	.	.	.	.	.	.	.	.	.	.	.	.	.	.	.	-0.107	0.169	.	0.442	0.006	.	958	Neuroblastoma_breakpoint_family_(NBPF)_domain	.	.	1	21.02	20	chr1	146116923	.	T	A	21.02	PASS	P	GT:GQ:DP:AF	1/1:21:20:1
chr1	146118398	146118398	G	T	exonic	NBPF10	.	nonsynonymous SNV	NBPF10:NM_001039703:exon24:c.C3180A:p.N1060K,NBPF10:NM_001302371:exon24:c.C3180A:p.N1060K	.	.	.	.	.	.	1.2	.	D	.	.	.	.	.	.	.	0.081	.	.	.	.	.	.	.	.	.	.	.	.	T	-0.052	1.042	.	.	.	.	.	.	.	.	.	.	.	.	.	.	.	-2.385	-1.221	-1.781	0	0.001	0.001	958	Neuroblastoma_breakpoint_family_(NBPF)_domain	.	.	1	22.83	26	chr1	146118398	.	G	T	22.83	PASS	P	GT:GQ:DP:AF	1/1:22:26:1
chr1	146121510	146121510	A	C	exonic	NBPF10	.	nonsynonymous SNV	NBPF10:NM_001039703:exon20:c.T2746G:p.F916V,NBPF10:NM_001302371:exon20:c.T2746G:p.F916V	.	.	.	.	.	.	0.2	.	T	.	.	.	.	.	.	.	0.112	.	.	.	.	.	.	.	.	.	.	.	.	T	0.554	7.055	.	.	.	.	.	.	.	.	.	.	.	.	.	.	.	0.027	-0.527	-0.852	0.005	0.001	0.001	958	Neuroblastoma_breakpoint_family_(NBPF)_domain	.	.	1	21.15	28	chr1	146121510	.	A	C	21.15	PASS	P	GT:GQ:DP:AF	1/1:21:28:1
chr1	146135471	146135471	T	C	exonic	NBPF10	.	nonsynonymous SNV	NBPF10:NM_001039703:exon8:c.A1142G:p.K381R,NBPF10:NM_001302371:exon8:c.A1142G:p.K381R	rs3926769	.	.	.	.	.	0.4	.	T	.	.	.	.	.	T	.	0.034	.	.	.	.	.	.	.	.	.	.	.	.	T	-0.482	0.13	.	.	N	.	.	.	.	.	.	.	.	.	.	.	.	-0.49	-0.658	-1.383	0	0.001	0.008	958	.	.	.	1	25.02	29	chr1	146135471	.	T	C	25.02	PASS	P	GT:GQ:DP:AF	1/1:25:29:0.9655
chr1	146972854	146972854	G	A	exonic	NBPF12	.	synonymous SNV	NBPF12:NM_001278141:exon17:c.G1695A:p.K565K	.	.	.	.	.	.	.	.	.	.	.	.	.	.	.	.	.	.	.	.	.	.	.	.	.	.	.	.	.	.	.	.	.	.	.	.	.	.	.	.	.	.	.	.	.	.	.	.	.	.	.	.	.	.	.	.	.	0.5	25.5	24	chr1	146972854	.	G	A	25.5	PASS	F	GT:GQ:DP:AF	0/1:25:24:0.4167
chr1	146974762	146974762	C	A	exonic	NBPF12	.	nonsynonymous SNV	NBPF12:NM_001278141:exon18:c.C1825A:p.L609I	rs587721117	.	.	.	.	.	0.2	.	T	.	.	.	.	.	.	.	0.141	.	.	.	.	.	.	.	.	.	.	.	.	T	-0.609	0.069	.	.	.	.	.	.	.	.	.	.	.	.	.	.	.	-1.924	-3.48	-3.022	0.002	0.006	0.001	758	.	.	.	1	25.22	24	chr1	146974762	.	C	A	25.22	PASS	P	GT:GQ:DP:AF	1/1:25:24:1
chr1	147620166	147620166	C	T	exonic	BCL9	.	nonsynonymous SNV	BCL9:NM_004326:exon8:c.C2011T:p.P671S	rs3820129	.	.	.	.	.	4.19	D	D	B	B	N	P	L	T	N	0.217	T	T	.	0.066	.	.	0.074	T	T	T	T	T	T	2.535	22.5	0.998	D	D	-0.07	2.271	0.076	2.64	1	0.707	0.577	0.725	0.636	.	4.83	3.92	5.999	1.026	0.549	1	0.997	0.999	970	.	RNVU1-3;ACP6	Brain_Anterior_cingulate_cortex_BA24;Skin_Not_Sun_Exposed_Suprapubic;Cells_EBV-transformed_lymphocytes;Testis;Colon_Transverse;Adrenal_Gland;Spleen;Brain_Hypothalamus;Brain_Frontal_Cortex_BA9;Brain_Cerebellar_Hemisphere;Colon_Sigmoid;Cells_Cultured_fibroblasts;Brain_Cortex;Breast_Mammary_Tissue;Brain_Hippocampus;Brain_Substantia_nigra;Heart_Left_Ventricle;Esophagus_Gastroesophageal_Junction;Brain_Putamen_basal_ganglia;Esophagus_Mucosa;Artery_Tibial;Muscle_Skeletal;Adipose_Visceral_Omentum;Uterus;Artery_Aorta;Pituitary;Thyroid;Esophagus_Muscularis;Liver;Brain_Cerebellum;Adipose_Subcutaneous;Minor_Salivary_Gland;Prostate;Nerve_Tibial;Heart_Atrial_Appendage;Small_Intestine_Terminal_Ileum;Brain_Nucleus_accumbens_basal_ganglia;Brain_Caudate_basal_ganglia;Artery_Coronary;Whole_Blood;Lung;Pancreas;Ovary;Brain_Spinal_cord_cervical_c-1;Brain_Amygdala;Skin_Sun_Exposed_Lower_leg;Stomach	1	24.12	37	chr1	147620166	.	C	T	24.12	PASS	P	GT:GQ:DP:AF	1/1:24:37:1
chr1	147647471	147647471	G	A	exonic	ACP6	.	synonymous SNV	ACP6:NM_016361:exon10:c.C1239T:p.H413H	rs1344	.	.	.	.	.	.	.	.	.	.	.	.	.	.	.	.	.	.	.	.	.	.	.	.	.	.	.	.	.	.	.	.	.	.	.	.	.	.	.	.	.	.	.	.	.	.	.	.	.	.	.	.	.	.	.	.	1	22.26	23	chr1	147647471	.	G	A	22.26	PASS	P	GT:GQ:DP:AF	1/1:22:23:1
chr1	148556697	148556697	A	G	exonic	NBPF14	.	synonymous SNV	NBPF14:NM_015383:exon36:c.T4665C:p.D1555D	.	.	.	.	.	.	.	.	.	.	.	.	.	.	.	.	.	.	.	.	.	.	.	.	.	.	.	.	.	.	.	.	.	.	.	.	.	.	.	.	.	.	.	.	.	.	.	.	.	.	.	.	.	.	.	.	.	1	23.15	29	chr1	148556697	.	A	G	23.15	PASS	P	GT:GQ:DP:AF	1/1:23:29:1
chr1	148615800	148615800	T	C	exonic	NOTCH2NLB	.	synonymous SNV	NOTCH2NLB:NM_001364007:exon3:c.A306G:p.Q102Q,NOTCH2NLB:NM_001364008:exon3:c.A228G:p.Q76Q	.	.	.	.	.	.	.	.	.	.	.	.	.	.	.	.	.	.	.	.	.	.	.	.	.	.	.	.	.	.	.	.	.	.	.	.	.	.	.	.	.	.	.	.	.	.	.	.	.	.	.	.	.	.	.	.	.	1	23.11	26	chr1	148615800	.	T	C	23.11	PASS	P	GT:GQ:DP:AF	1/1:23:26:1
chr1	149029906	149029906	G	A	exonic	PDE4DIP	.	synonymous SNV	PDE4DIP:NM_001350520:exon38:c.G7419A:p.E2473E,PDE4DIP:NM_001198834:exon42:c.G6933A:p.E2311E,PDE4DIP:NM_014644:exon42:c.G6933A:p.E2311E,PDE4DIP:NM_001350522:exon43:c.G6774A:p.E2258E,PDE4DIP:NM_001198832:exon44:c.G6615A:p.E2205E,PDE4DIP:NM_001350521:exon44:c.G7227A:p.E2409E,PDE4DIP:NM_001350523:exon44:c.G6612A:p.E2204E,PDE4DIP:NM_001377392:exon45:c.G7344A:p.E2448E,PDE4DIP:NM_001377393:exon45:c.G6801A:p.E2267E	.	.	.	.	.	.	.	.	.	.	.	.	.	.	.	.	.	.	.	.	.	.	.	.	.	.	.	.	.	.	.	.	.	.	.	.	.	.	.	.	.	.	.	.	.	.	.	.	.	.	.	.	.	.	.	.	.	0.5	27.68	21	chr1	149029906	.	G	A	27.68	PASS	F	GT:GQ:DP:AF	0/1:27:21:0.5238
chr1	149488168	149488168	T	G	exonic	NBPF19	.	nonsynonymous SNV	NBPF19:NM_001351365:exon9:c.T1196G:p.L399W	.	.	.	.	.	.	1.13	.	D	.	.	.	N	.	.	.	0.284	T	T	T	0.083	0.639	0.21	.	T	T	T	T	T	T	0.692	8.379	0.539	N	N	-1.113	0.295	-1.329	0.191	0	0.693	0.659	0.618	0.568	.	0.698	-1.4	0.051	0.382	0.181	0.001	0.002	0.009	.	Neuroblastoma_breakpoint_family_(NBPF)_domain	.	.	0.5	21.24	34	chr1	149488168	.	T	G	21.24	PASS	F	GT:GQ:DP:AF	0/1:21:34:0.4118
chr1	149791362	149791362	G	A	exonic	FCGR1A	.	nonsynonymous SNV	FCGR1A:NM_001378810:exon4:c.G694A:p.D232N,FCGR1A:NM_001378811:exon4:c.G643A:p.D215N,FCGR1A:NM_001378805:exon5:c.G949A:p.D317N,FCGR1A:NM_001378808:exon5:c.G718A:p.D240N,FCGR1A:NM_001378809:exon5:c.G715A:p.D239N,FCGR1A:NM_000566:exon6:c.G970A:p.D324N,FCGR1A:NM_001378804:exon6:c.G973A:p.D325N,FCGR1A:NM_001378806:exon6:c.G919A:p.D307N,FCGR1A:NM_001378807:exon6:c.G901A:p.D301N	rs1050204	.	.	.	.	.	0.2	T	T	B	B	N	N	N	T	N	0.127	T	T	T	0.049	.	0.395	.	T	T	T	T	T	T	0.563	7.145	0.829	N	N	-1.512	0.078	-1.437	0.134	0	0.497	0.59	0.547	0.542	.	4	-1.65	0.08	0.31	-0.106	0.141	0.973	0.921	542	.	.	.	0.5	26.09	28	chr1	149791362	.	G	A	26.09	PASS	F	GT:GQ:DP:AF	0/1:26:28:0.5357
chr1	149936215	149936215	A	G	exonic	MTMR11	.	synonymous SNV	MTMR11:NM_001145862:exon2:c.T81C:p.N27N	rs1868992	.	.	.	.	.	.	.	.	.	.	.	.	.	.	.	.	.	.	.	.	.	.	.	.	.	.	.	.	.	.	.	.	.	.	.	.	.	.	.	.	.	.	.	.	.	.	.	.	.	.	.	.	.	.	.	.	0.5	22.53	31	chr1	149936215	.	A	G	22.53	PASS	F	GT:GQ:DP:AF	0/1:22:31:0.5806
chr1	150226708	150226713	TCCTCT	-	exonic	ANP32E	.	nonframeshift deletion	ANP32E:NM_001136478:exon4:c.453_458del:p.E152_E153del,ANP32E:NM_001280560:exon4:c.410_415del:p.K137_R138del,ANP32E:NM_001136479:exon5:c.432_437del:p.E145_E146del,ANP32E:NM_001280559:exon5:c.576_581del:p.E193_E194del,ANP32E:NM_030920:exon5:c.576_581del:p.E193_E194del	.	.	.	.	.	.	.	.	.	.	.	.	.	.	.	.	.	.	.	.	.	.	.	.	.	.	.	.	.	.	.	.	.	.	.	.	.	.	.	.	.	.	.	.	.	.	.	.	.	.	.	.	.	.	.	.	.	0.5	24.87	34	chr1	150226707	.	CTCCTCT	C	24.87	PASS	F	GT:GQ:DP:AF	0/1:24:34:0.4412
chr1	150226791	150226791	G	T	exonic	ANP32E	.	nonsynonymous SNV	ANP32E:NM_001280560:exon4:c.C332A:p.A111E	rs7522034	.	.	.	.	.	0.15	T	T	B	B	.	P	.	T	N	0.091	T	T	.	0.081	.	.	.	.	.	T	T	T	T	0.77	9.101	0.225	N	N	-0.94	0.472	-0.912	0.603	0.205	0.707	0.725	0.725	0.714	.	4.71	-3.24	0.091	-0.145	-0.687	0.996	0.997	0.952	154	.	ADAMTSL4;ARNT;ECM1;TARS2;BNIPL;C1orf54;RPRD2;MRPS21	Skin_Not_Sun_Exposed_Suprapubic;Testis;Breast_Mammary_Tissue;Esophagus_Mucosa;Muscle_Skeletal;Adipose_Visceral_Omentum;Pituitary;Thyroid;Esophagus_Muscularis;Adipose_Subcutaneous;Heart_Atrial_Appendage;Brain_Caudate_basal_ganglia;Skin_Sun_Exposed_Lower_leg	0.5	24.99	33	chr1	150226791	.	G	T	24.99	PASS	F	GT:GQ:DP:AF	0/1:24:33:0.5152
chr1	150510879	150510879	C	T	exonic	ECM1	.	nonsynonymous SNV	ECM1:NM_001202858:exon6:c.C470T:p.T157M,ECM1:NM_004425:exon6:c.C389T:p.T130M,ECM1:NM_022664:exon6:c.C389T:p.T130M	rs3737240	1212720	Lipid_proteinosis|not_provided	MONDO:MONDO:0009530,MedGen:C0023795,OMIM:247100,Orphanet:ORPHA530,SNOMED_CT:38692000|MedGen:CN517202	criteria_provided,_multiple_submitters,_no_conflicts	Benign	1.19	T	D	B	B	N	P	N	T	N	0.122	T	T	.	0.154	.	.	0.105	T	T	T	T	T	T	-0.717	0.04	0.706	N	N	-1.667	0.042	-1.742	0.043	1	0.615	0.624	0.608	0.655	.	4.86	-5.22	-0.398	-1.672	-4.399	0.003	0	0	168	.	ADAMTSL4;ARNT;ECM1;TARS2;PLEKHO1;PRPF3;C1orf54;RPRD2;MRPS21;FALEC	Skin_Not_Sun_Exposed_Suprapubic;Cells_EBV-transformed_lymphocytes;Testis;Colon_Transverse;Adrenal_Gland;Spleen;Brain_Frontal_Cortex_BA9;Brain_Cerebellar_Hemisphere;Colon_Sigmoid;Cells_Cultured_fibroblasts;Brain_Cortex;Breast_Mammary_Tissue;Brain_Hippocampus;Heart_Left_Ventricle;Esophagus_Gastroesophageal_Junction;Esophagus_Mucosa;Artery_Tibial;Muscle_Skeletal;Adipose_Visceral_Omentum;Artery_Aorta;Pituitary;Thyroid;Esophagus_Muscularis;Brain_Cerebellum;Adipose_Subcutaneous;Prostate;Nerve_Tibial;Heart_Atrial_Appendage;Brain_Caudate_basal_ganglia;Whole_Blood;Lung;Brain_Amygdala;Skin_Sun_Exposed_Lower_leg;Kidney_Cortex	0.5	25.11	19	chr1	150510879	.	C	T	25.11	PASS	F	GT:GQ:DP:AF	0/1:25:19:0.4737
chr1	150512511	150512511	G	A	exonic	ECM1	.	nonsynonymous SNV	ECM1:NM_022664:exon7:c.G868A:p.G290S,ECM1:NM_001202858:exon8:c.G1324A:p.G442S,ECM1:NM_004425:exon8:c.G1243A:p.G415S	rs13294	1245299	Lipid_proteinosis	MONDO:MONDO:0009530,MedGen:C0023795,OMIM:247100,Orphanet:ORPHA530,SNOMED_CT:38692000	criteria_provided,_single_submitter	Benign	0.19	T	T	B	B	N	P	N	T	N	0.097	T	T	.	0.116	.	.	0.101	T	T	T	T	T	T	1.358	14.8	0.762	N	N	-1.013	0.391	-0.766	0.806	0.999	0.706	0.634	0.659	0.613	.	4.17	4.17	0.878	0.326	-0.04	1	0.963	0.824	170	.	ADAMTSL4;ARNT;ECM1;H2BC20P;TARS2;PLEKHO1;ENSA;PRPF3;ANXA9;RPRD2;MRPS21;FALEC	Skin_Not_Sun_Exposed_Suprapubic;Cells_EBV-transformed_lymphocytes;Testis;Colon_Transverse;Adrenal_Gland;Brain_Frontal_Cortex_BA9;Brain_Cerebellar_Hemisphere;Colon_Sigmoid;Cells_Cultured_fibroblasts;Brain_Cortex;Breast_Mammary_Tissue;Brain_Hippocampus;Heart_Left_Ventricle;Esophagus_Gastroesophageal_Junction;Esophagus_Mucosa;Artery_Tibial;Muscle_Skeletal;Adipose_Visceral_Omentum;Artery_Aorta;Pituitary;Thyroid;Esophagus_Muscularis;Brain_Cerebellum;Adipose_Subcutaneous;Prostate;Nerve_Tibial;Heart_Atrial_Appendage;Brain_Nucleus_accumbens_basal_ganglia;Brain_Caudate_basal_ganglia;Artery_Coronary;Whole_Blood;Lung;Brain_Amygdala;Skin_Sun_Exposed_Lower_leg;Kidney_Cortex	0.5	26.68	20	chr1	150512511	.	G	A	26.68	PASS	F	GT:GQ:DP:AF	0/1:26:20:0.45
chr1	150755063	150755063	G	A	exonic	CTSS	.	nonsynonymous SNV	CTSS:NM_004079:exon4:c.C337T:p.R113W	rs2230061	.	.	.	.	.	1.19	T	D	P	B	N	P	L	T	N	0.052	T	T	.	0.055	.	.	0.806	T	T	T	T	T	T	2.745	22.9	0.941	N	N	-0.5	1.176	-0.612	1.029	0.002	0.707	0.725	0.574	0.668	.	5.47	1.23	0.701	1.176	0.618	0.2	0.882	0.299	72	.	ADAMTSL4;ARNT;ECM1;HORMAD1;BNIPL;MINDY1;GOLPH3L;SETDB1;CTSK;CERS2;ANXA9;ADAMTSL4-AS2;CTSS;FALEC;ADAMTSL4-AS1	Skin_Not_Sun_Exposed_Suprapubic;Cells_EBV-transformed_lymphocytes;Testis;Colon_Transverse;Adrenal_Gland;Spleen;Brain_Cerebellar_Hemisphere;Colon_Sigmoid;Cells_Cultured_fibroblasts;Brain_Cortex;Breast_Mammary_Tissue;Brain_Hippocampus;Heart_Left_Ventricle;Esophagus_Gastroesophageal_Junction;Brain_Putamen_basal_ganglia;Esophagus_Mucosa;Artery_Tibial;Muscle_Skeletal;Adipose_Visceral_Omentum;Uterus;Artery_Aorta;Pituitary;Thyroid;Esophagus_Muscularis;Liver;Brain_Cerebellum;Adipose_Subcutaneous;Minor_Salivary_Gland;Prostate;Nerve_Tibial;Heart_Atrial_Appendage;Small_Intestine_Terminal_Ileum;Brain_Nucleus_accumbens_basal_ganglia;Vagina;Artery_Coronary;Whole_Blood;Lung;Pancreas;Ovary;Skin_Sun_Exposed_Lower_leg;Stomach	0.5	23.79	28	chr1	150755063	.	G	A	23.79	PASS	F	GT:GQ:DP:AF	0/1:23:28:0.5714
chr1	150799227	150799227	T	C	exonic	CTSK	.	synonymous SNV	CTSK:NM_000396:exon7:c.A831G:p.A277A	rs10788796	1153247	Pyknodysostosis|not_provided	MONDO:MONDO:0009940,MedGen:C0238402,OMIM:265800,Orphanet:ORPHA763,SNOMED_CT:89647000|MedGen:CN517202	criteria_provided,_multiple_submitters,_no_conflicts	Benign	.	.	.	.	.	.	.	.	.	.	.	.	.	.	.	.	.	.	.	.	.	.	.	.	.	.	.	.	.	.	.	.	.	.	.	.	.	.	.	.	.	.	.	.	.	.	.	.	.	.	.	1	24.45	30	chr1	150799227	.	T	C	24.45	PASS	P	GT:GQ:DP:AF	1/1:24:30:1
chr1	150836413	150836413	C	G	exonic	ARNT	.	synonymous SNV	ARNT:NM_001197325:exon6:c.G522C:p.V174V,ARNT:NM_178427:exon6:c.G522C:p.V174V,ARNT:NM_001286036:exon7:c.G567C:p.V189V,ARNT:NM_001350225:exon7:c.G564C:p.V188V,ARNT:NM_001350226:exon7:c.G561C:p.V187V,ARNT:NM_001668:exon7:c.G567C:p.V189V,ARNT:NM_001286035:exon8:c.G540C:p.V180V,ARNT:NM_001350224:exon8:c.G540C:p.V180V	rs2228099	.	.	.	.	.	.	.	.	.	.	.	.	.	.	.	.	.	.	.	.	.	.	.	.	.	.	.	.	.	.	.	.	.	.	.	.	.	.	.	.	.	.	.	.	.	.	.	.	.	.	.	.	.	.	.	.	0.5	25.01	26	chr1	150836413	.	C	G	25.01	PASS	F	GT:GQ:DP:AF	0/1:25:26:0.4615
chr1	150987874	150987874	A	C	exonic	ANXA9	.	synonymous SNV	ANXA9:NM_003568:exon10:c.A615C:p.A205A	rs7532008	.	.	.	.	.	.	.	.	.	.	.	.	.	.	.	.	.	.	.	.	.	.	.	.	.	.	.	.	.	.	.	.	.	.	.	.	.	.	.	.	.	.	.	.	.	.	.	.	.	.	.	.	.	.	.	.	0.5	21.24	26	chr1	150987874	.	A	C	21.24	PASS	F	GT:GQ:DP:AF	0/1:21:26:0.4615
chr1	150998101	150998101	G	T	exonic	MINDY1	.	nonsynonymous SNV	MINDY1:NM_001376669:exon7:c.C995A:p.T332K,MINDY1:NM_001376670:exon7:c.C995A:p.T332K,MINDY1:NM_001376671:exon7:c.C659A:p.T220K,MINDY1:NM_001376672:exon7:c.C656A:p.T219K,MINDY1:NM_001376674:exon7:c.C656A:p.T219K,MINDY1:NM_001040217:exon8:c.C728A:p.T243K,MINDY1:NM_001163259:exon8:c.C869A:p.T290K,MINDY1:NM_001163260:exon8:c.C728A:p.T243K,MINDY1:NM_001376664:exon8:c.C1157A:p.T386K,MINDY1:NM_001376665:exon8:c.C1154A:p.T385K,MINDY1:NM_001376666:exon8:c.C1157A:p.T386K,MINDY1:NM_001376667:exon8:c.C1154A:p.T385K,MINDY1:NM_001376668:exon8:c.C1154A:p.T385K,MINDY1:NM_001376673:exon8:c.C656A:p.T219K,MINDY1:NM_001163258:exon9:c.C1298A:p.T433K,MINDY1:NM_001319998:exon9:c.C1154A:p.T385K,MINDY1:NM_018379:exon9:c.C1154A:p.T385K	rs2925741	.	.	.	.	.	0.18	T	T	B	B	N	P	.	T	N	0.041	T	T	.	0.036	.	.	0.289	T	T	T	T	T	T	1.557	16.1	0.777	N	N	-0.985	0.42	-0.841	0.701	1	0.707	0.654	0.725	0.636	.	4.26	3.1	2.484	0.192	-0.11	0.854	0.988	0.988	164	.	SEMA6C	Brain_Anterior_cingulate_cortex_BA24	1	21.25	20	chr1	150998101	.	G	T	21.25	PASS	P	GT:GQ:DP:AF	1/1:21:20:0.95
chr1	151002632	151002632	T	C	exonic	MINDY1	.	nonsynonymous SNV	MINDY1:NM_001163258:exon3:c.A130G:p.K44E	rs771205	.	.	.	.	.	0.15	T	T	.	.	N	P	.	T	N	0.009	T	T	.	0.067	.	.	0.332	T	.	T	T	T	T	0.584	7.355	0.15	N	N	-0.975	0.431	-1.077	0.4	1	0.706	0.71	0.71	0.636	.	4.86	1.93	-0.113	-0.229	-0.799	0	0.001	0.006	163	.	C1orf56;HORMAD1;THEM5;GOLPH3L;CDC42SE1	Skin_Not_Sun_Exposed_Suprapubic;Cells_Cultured_fibroblasts;Esophagus_Muscularis;Nerve_Tibial;Small_Intestine_Terminal_Ileum;Lung	0.5	23.43	25	chr1	151002632	.	T	C	23.43	PASS	F	GT:GQ:DP:AF	0/1:23:25:0.56
chr1	151034063	151034063	C	A	exonic	PRUNE1	.	synonymous SNV	PRUNE1:NM_001303243:exon6:c.C588A:p.G196G,PRUNE1:NM_001303229:exon7:c.C645A:p.G215G,PRUNE1:NM_001303242:exon7:c.C1032A:p.G344G,PRUNE1:NM_021222:exon8:c.C1191A:p.G397G	rs3738476	.	.	.	.	.	.	.	.	.	.	.	.	.	.	.	.	.	.	.	.	.	.	.	.	.	.	.	.	.	.	.	.	.	.	.	.	.	.	.	.	.	.	.	.	.	.	.	.	.	.	.	.	.	.	.	.	0.5	26.51	20	chr1	151034063	.	C	A	26.51	PASS	F	GT:GQ:DP:AF	0/1:26:20:0.45
chr1	151184385	151184385	C	T	exonic	VPS72	.	nonsynonymous SNV	VPS72:NM_001271087:exon4:c.G494A:p.R165Q,VPS72:NM_001271088:exon4:c.G494A:p.R165Q,VPS72:NM_005997:exon4:c.G494A:p.R165Q	rs768296715	.	.	.	.	.	12.19	D	T	D	D	D	D	M	.	N	0.592	T	T	T	0.204	0.409	0.2	1.332	T	T	D	D	D	D	4.081	27.6	1	D	D	0.832	9.447	0.857	12.014	1	0.707	0.725	0.725	0.714	.	6.16	6.16	7.603	1.022	0.591	1	0.995	0.992	109	.	.	.	0.5	26.36	26	chr1	151184385	.	C	T	26.36	PASS	F	GT:GQ:DP:AF	0/1:26:26:0.4231
chr1	151343685	151343685	G	A	exonic	RFX5	.	synonymous SNV	RFX5:NM_001379419:exon8:c.C633T:p.L211L,RFX5:NM_001379420:exon8:c.C633T:p.L211L,RFX5:NM_000449:exon9:c.C753T:p.L251L,RFX5:NM_001025603:exon9:c.C753T:p.L251L,RFX5:NM_001379412:exon9:c.C753T:p.L251L,RFX5:NM_001379413:exon9:c.C753T:p.L251L,RFX5:NM_001379414:exon9:c.C753T:p.L251L,RFX5:NM_001379415:exon9:c.C753T:p.L251L,RFX5:NM_001379416:exon9:c.C753T:p.L251L,RFX5:NM_001379417:exon9:c.C753T:p.L251L,RFX5:NM_001379418:exon9:c.C753T:p.L251L	rs1752386	389326	Bare_lymphocyte_syndrome_2|not_specified	MONDO:MONDO:0008855,MedGen:C2931418,OMIM:209920,Orphanet:ORPHA572|MedGen:CN169374	criteria_provided,_multiple_submitters,_no_conflicts	Benign	.	.	.	.	.	.	.	.	.	.	.	.	.	.	.	.	.	.	.	.	.	.	.	.	.	.	.	.	.	.	.	.	.	.	.	.	.	.	.	.	.	.	.	.	.	.	.	.	.	.	.	1	21.65	32	chr1	151343685	.	G	A	21.65	PASS	P	GT:GQ:DP:AF	1/1:21:32:1
chr1	151399662	151399662	G	A	exonic	PSMB4	.	synonymous SNV	PSMB4:NM_002796:exon1:c.G75A:p.P25P	rs7172	1153250	Proteasome-associated_autoinflammatory_syndrome_3|not_provided	MONDO:MONDO:0054699,MedGen:C4747850,OMIM:617591|MedGen:CN517202	criteria_provided,_multiple_submitters,_no_conflicts	Benign	.	.	.	.	.	.	.	.	.	.	.	.	.	.	.	.	.	.	.	.	.	.	.	.	.	.	.	.	.	.	.	.	.	.	.	.	.	.	.	.	.	.	.	.	.	.	.	.	.	.	.	0.5	25.29	32	chr1	151399662	.	G	A	25.29	PASS	F	GT:GQ:DP:AF	0/1:25:32:0.4688
chr1	151401549	151401549	T	C	exonic	PSMB4	.	nonsynonymous SNV	PSMB4:NM_002796:exon6:c.T701C:p.I234T	rs4603	1153253	Proteasome-associated_autoinflammatory_syndrome_3|not_provided	MONDO:MONDO:0054699,MedGen:C4747850,OMIM:617591|MedGen:CN517202	criteria_provided,_multiple_submitters,_no_conflicts	Benign	8.19	D	D	P	P	D	P	M	T	D	0.282	T	T	.	0.333	.	.	0.664	T	T	T	T	T	D	3.494	24.7	0.998	D	D	0.707	7.215	0.679	7.374	1	0.722	0.686	0.699	0.711	.	5.99	5.99	4.824	1.138	0.665	1	0.948	0.751	186	.	RFX5;POGZ;CGN;SELENBP1;PRUNE1;PSMB4	Skin_Not_Sun_Exposed_Suprapubic;Testis;Colon_Transverse;Adrenal_Gland;Spleen;Brain_Frontal_Cortex_BA9;Brain_Cerebellar_Hemisphere;Colon_Sigmoid;Cells_Cultured_fibroblasts;Brain_Cortex;Breast_Mammary_Tissue;Heart_Left_Ventricle;Esophagus_Gastroesophageal_Junction;Brain_Putamen_basal_ganglia;Esophagus_Mucosa;Artery_Tibial;Muscle_Skeletal;Adipose_Visceral_Omentum;Uterus;Artery_Aorta;Pituitary;Thyroid;Esophagus_Muscularis;Liver;Brain_Cerebellum;Adipose_Subcutaneous;Prostate;Nerve_Tibial;Heart_Atrial_Appendage;Small_Intestine_Terminal_Ileum;Brain_Nucleus_accumbens_basal_ganglia;Whole_Blood;Lung;Pancreas;Ovary;Skin_Sun_Exposed_Lower_leg;Stomach	0.5	25.53	34	chr1	151401549	.	T	C	25.53	PASS	F	GT:GQ:DP:AF	0/1:25:34:0.5
chr1	151763100	151763100	T	C	exonic	MRPL9	.	nonsynonymous SNV	MRPL9:NM_001300733:exon2:c.A200G:p.E67G,MRPL9:NM_031420:exon2:c.A200G:p.E67G	rs7007	.	.	.	.	.	1.19	T	T	P	B	N	P	L	T	D	0.299	T	T	.	0.072	.	.	0.879	T	T	T	T	T	T	2.567	22.6	0.991	N	N	-0.281	1.661	-0.333	1.497	1	0.442	0.522	0.504	0.562	.	4.84	3.7	0.797	1.138	0.665	0.071	1	0.985	293	.	0	Skin_Not_Sun_Exposed_Suprapubic;Cells_EBV-transformed_lymphocytes;Testis;Colon_Transverse;Adrenal_Gland;Spleen;Colon_Sigmoid;Cells_Cultured_fibroblasts;Brain_Cortex;Breast_Mammary_Tissue;Heart_Left_Ventricle;Esophagus_Mucosa;Artery_Tibial;Muscle_Skeletal;Artery_Aorta;Pituitary;Thyroid;Esophagus_Muscularis;Adipose_Subcutaneous;Minor_Salivary_Gland;Prostate;Nerve_Tibial;Heart_Atrial_Appendage;Brain_Nucleus_accumbens_basal_ganglia;Brain_Caudate_basal_ganglia;Lung;Pancreas;Skin_Sun_Exposed_Lower_leg;Stomach	0.5	24.79	20	chr1	151763100	.	T	C	24.79	PASS	F	GT:GQ:DP:AF	0/1:24:20:0.7
chr1	151775494	151775494	A	G	exonic	TDRKH	.	synonymous SNV	TDRKH:NM_001083963:exon10:c.T1332C:p.H444H,TDRKH:NM_001083964:exon10:c.T1197C:p.H399H,TDRKH:NM_001083965:exon10:c.T1332C:p.H444H,TDRKH:NM_006862:exon10:c.T1332C:p.H444H	rs11204885	.	.	.	.	.	.	.	.	.	.	.	.	.	.	.	.	.	.	.	.	.	.	.	.	.	.	.	.	.	.	.	.	.	.	.	.	.	.	.	.	.	.	.	.	.	.	.	.	.	.	.	.	.	.	.	.	0.5	23.52	27	chr1	151775494	.	A	G	23.52	PASS	F	GT:GQ:DP:AF	0/1:23:27:0.4074
chr1	151838750	151838750	G	A	exonic	C2CD4D	.	synonymous SNV	C2CD4D:NM_001136003:exon2:c.C240T:p.C80C	rs6673556	.	.	.	.	.	.	.	.	.	.	.	.	.	.	.	.	.	.	.	.	.	.	.	.	.	.	.	.	.	.	.	.	.	.	.	.	.	.	.	.	.	.	.	.	.	.	.	.	.	.	.	.	.	.	.	.	1	21	19	chr1	151838750	.	G	A	21	PASS	P	GT:GQ:DP:AF	1/1:21:19:1
chr1	151847822	151847822	G	C	exonic	THEM5	.	nonsynonymous SNV	THEM5:NM_182578:exon5:c.C616G:p.L206V	rs6587624	.	.	.	.	.	0.19	T	T	B	B	N	P	N	T	N	0.03	T	T	.	0.03	.	.	0.07	T	T	T	T	T	T	-0.297	0.317	0.423	N	N	-0.858	0.574	-0.875	0.654	0.999	0.447	0.563	0.547	0.635	.	5.09	3.13	0.008	0.113	-0.202	0.007	0.222	0.029	578	Thioesterase_domain	.	.	1	23.01	18	chr1	151847822	.	G	C	23.01	PASS	P	GT:GQ:DP:AF	1/1:23:18:1
chr1	151847848	151847848	T	C	exonic	THEM5	.	nonsynonymous SNV	THEM5:NM_182578:exon5:c.A590G:p.D197G	rs6587625	.	.	.	.	.	0.19	T	T	B	B	N	P	N	T	N	0.045	T	T	.	0.29	.	.	0.09	T	T	T	T	T	T	1.379	14.94	0.508	N	N	-0.472	1.233	-0.352	1.461	1	0.554	0.563	0.602	0.635	.	5.09	4.17	0.703	0.115	-0.199	0.998	0.987	0.166	578	Thioesterase_domain	0	Skin_Not_Sun_Exposed_Suprapubic;Testis;Spleen;Cells_Cultured_fibroblasts;Esophagus_Gastroesophageal_Junction;Brain_Putamen_basal_ganglia;Esophagus_Mucosa;Pituitary;Thyroid;Esophagus_Muscularis;Liver;Adipose_Subcutaneous;Nerve_Tibial;Heart_Atrial_Appendage;Pancreas;Skin_Sun_Exposed_Lower_leg	0.5	24.56	18	chr1	151847848	.	T	C	24.56	PASS	F	GT:GQ:DP:AF	0/1:24:18:0.5556
chr1	151895084	151895084	G	A	exonic	THEM4	.	synonymous SNV	THEM4:NM_053055:exon2:c.C210T:p.D70D	rs3762427	.	.	.	.	.	.	.	.	.	.	.	.	.	.	.	.	.	.	.	.	.	.	.	.	.	.	.	.	.	.	.	.	.	.	.	.	.	.	.	.	.	.	.	.	.	.	.	.	.	.	.	.	.	.	.	.	1	24.98	32	chr1	151895084	.	G	A	24.98	PASS	P	GT:GQ:DP:AF	1/1:24:32:1
chr1	151895181	151895181	G	C	exonic	THEM4	.	nonsynonymous SNV	THEM4:NM_053055:exon2:c.C113G:p.S38C	rs144257719	.	.	.	.	.	6.2	D	D	D	P	N	D	L	T	D	0.43	T	T	T	0.074	.	0.25	0.386	T	T	T	T	T	T	2.699	22.8	0.985	D	N	0.14	3.048	0.046	2.522	0.214	0.732	0.744	0.71	0.714	.	4.16	2.28	0.857	0.228	-0.113	0.995	0.484	0.677	578	.	.	.	0.5	21.41	33	chr1	151895181	.	G	C	21.41	PASS	P	GT:GQ:DP:AF	0/1:21:33:0.6667
chr1	151909409	151909409	A	C	exonic	THEM4	.	nonsynonymous SNV	THEM4:NM_053055:exon1:c.T50G:p.L17R	rs3748805	.	.	.	.	.	0.19	T	T	B	B	N	P	N	T	N	0.076	T	T	.	0.027	.	.	0.112	T	T	T	T	T	T	0.736	8.787	0.312	N	N	-1.509	0.078	-1.552	0.089	1	0.442	0.522	0.52	0.562	.	1.92	-0.278	-0.345	-0.099	-0.197	0	0	0	575	.	0	Brain_Anterior_cingulate_cortex_BA24;Skin_Not_Sun_Exposed_Suprapubic;Colon_Transverse;Spleen;Brain_Hypothalamus;Brain_Frontal_Cortex_BA9;Colon_Sigmoid;Cells_Cultured_fibroblasts;Brain_Cortex;Breast_Mammary_Tissue;Esophagus_Gastroesophageal_Junction;Esophagus_Mucosa;Artery_Tibial;Muscle_Skeletal;Adipose_Visceral_Omentum;Artery_Aorta;Pituitary;Thyroid;Esophagus_Muscularis;Brain_Cerebellum;Adipose_Subcutaneous;Nerve_Tibial;Heart_Atrial_Appendage;Brain_Caudate_basal_ganglia;Artery_Coronary;Whole_Blood;Lung;Brain_Amygdala;Skin_Sun_Exposed_Lower_leg;Stomach	1	24.22	35	chr1	151909409	.	A	C	24.22	PASS	P	GT:GQ:DP:AF	1/1:24:35:1
chr1	152109445	152109445	G	C	exonic	TCHH	.	nonsynonymous SNV	TCHH:NM_007113:exon3:c.C3772G:p.L1258V	rs2496253	.	.	.	.	.	0.18	T	T	B	B	.	P	N	T	N	0.02	T	T	.	0.032	.	.	0.268	T	T	T	T	T	T	0.149	2.568	0.707	N	N	-1.204	0.224	-1.132	0.344	1	0.765	0.627	0.732	0.527	.	4.07	3.14	-0.068	0.083	-0.255	0	0.21	0.33	478	.	0	Skin_Not_Sun_Exposed_Suprapubic;Colon_Transverse;Spleen;Brain_Cerebellar_Hemisphere;Colon_Sigmoid;Cells_Cultured_fibroblasts;Brain_Cortex;Breast_Mammary_Tissue;Heart_Left_Ventricle;Esophagus_Gastroesophageal_Junction;Esophagus_Mucosa;Artery_Tibial;Muscle_Skeletal;Adipose_Visceral_Omentum;Artery_Aorta;Pituitary;Thyroid;Esophagus_Muscularis;Liver;Brain_Cerebellum;Adipose_Subcutaneous;Prostate;Nerve_Tibial;Small_Intestine_Terminal_Ileum;Brain_Nucleus_accumbens_basal_ganglia;Whole_Blood;Lung;Pancreas;Brain_Spinal_cord_cervical_c-1;Skin_Sun_Exposed_Lower_leg;Stomach	1	22.65	25	chr1	152109445	.	G	C	22.65	PASS	P	GT:GQ:DP:AF	1/1:22:25:1
chr1	152154979	152154979	T	C	exonic	RPTN	.	nonsynonymous SNV	RPTN:NM_001122965:exon3:c.A2120G:p.E707G	rs75957773	.	.	.	.	.	3.18	D	D	B	B	.	P	L	T	D	0.043	T	T	.	0.052	.	.	0.023	T	T	T	T	T	T	1.672	16.84	0.996	N	N	-0.63	0.934	-0.703	0.896	0	0.5	0.547	0.624	0.564	.	5.15	2.82	0.973	0.184	0.634	0.001	0	0.015	635	.	0	Skin_Not_Sun_Exposed_Suprapubic;Testis;Colon_Transverse;Colon_Sigmoid;Cells_Cultured_fibroblasts;Brain_Cortex;Breast_Mammary_Tissue;Heart_Left_Ventricle;Esophagus_Gastroesophageal_Junction;Esophagus_Mucosa;Artery_Tibial;Muscle_Skeletal;Adipose_Visceral_Omentum;Artery_Aorta;Pituitary;Thyroid;Esophagus_Muscularis;Brain_Cerebellum;Adipose_Subcutaneous;Nerve_Tibial;Heart_Atrial_Appendage;Lung;Pancreas;Brain_Spinal_cord_cervical_c-1;Skin_Sun_Exposed_Lower_leg;Stomach	0.5	27.37	35	chr1	152154979	.	T	C	27.37	PASS	F	GT:GQ:DP:AF	0/1:27:35:0.4
chr1	152216579	152216579	G	C	exonic	HRNR	.	nonsynonymous SNV	HRNR:NM_001009931:exon3:c.C5050G:p.R1684G	rs4845749	.	.	.	.	.	0.18	T	T	B	B	.	N	N	T	N	0.043	T	T	.	0.015	.	.	.	T	T	T	T	T	T	-0.154	0.642	0.453	N	N	-1.795	0.024	-1.801	0.034	0	0.487	0.547	0.574	0.564	.	2.63	-3.24	-1.848	0.047	-0.297	0	0.001	0	569	.	.	.	1	26.15	18	chr1	152216579	.	G	C	26.15	PASS	F	GT:GQ:DP:AF	1/1:26:18:0.9444
chr1	152217086	152217086	T	C	exonic	HRNR	.	nonsynonymous SNV	HRNR:NM_001009931:exon3:c.A4543G:p.S1515G	rs144150413	.	.	.	.	.	0.19	T	T	B	B	.	P	N	T	N	0.035	T	T	T	0.013	0.244	.	.	T	T	T	T	T	T	-0.595	0.074	0.373	N	N	-1.893	0.015	-1.929	0.019	0	0.487	0.547	0.574	0.564	.	3.42	-4.22	-1.573	-0.576	-0.424	0	0	0	569	.	.	.	1	22.96	19	chr1	152217086	.	T	C	22.96	PASS	P	GT:GQ:DP:AF	1/1:22:19:1
chr1	152217146	152217146	T	C	exonic	HRNR	.	nonsynonymous SNV	HRNR:NM_001009931:exon3:c.A4483G:p.S1495G	rs775251752	.	.	.	.	.	0.19	T	T	B	B	.	N	N	T	N	0.034	T	T	T	0.039	.	.	.	T	T	T	T	T	T	-1.254	0.002	0.418	N	N	-1.798	0.024	-1.783	0.036	0	0.554	0.547	0.574	0.621	.	3.3	-2.68	-4.52	-3.57	-2.868	0	0	0	569	.	.	.	1	21.5	19	chr1	152217146	.	T	C	21.5	PASS	F	GT:GQ:DP:AF	1/1:21:19:0.9474
chr1	152217388	152217388	C	T	exonic	HRNR	.	nonsynonymous SNV	HRNR:NM_001009931:exon3:c.G4241A:p.C1414Y	rs111689937	.	.	.	.	.	0.19	T	T	B	B	.	P	N	T	N	0.083	T	T	T	0.012	0.209	.	.	T	T	T	T	T	T	-0.741	0.035	0.42	N	N	-2.156	0.004	-2.251	0.004	0.036	0.487	0.547	0.574	0.564	.	2.35	-4.7	-1.998	-2.345	-0.956	0	0	0	569	.	.	.	1	21.33	19	chr1	152217388	.	C	T	21.33	PASS	P	GT:GQ:DP:AF	1/1:21:19:1
chr1	152217522	152217522	A	G	exonic	HRNR	.	synonymous SNV	HRNR:NM_001009931:exon3:c.T4107C:p.S1369S	rs187453916	.	.	.	.	.	.	.	.	.	.	.	.	.	.	.	.	.	.	.	.	.	.	.	.	.	.	.	.	.	.	.	.	.	.	.	.	.	.	.	.	.	.	.	.	.	.	.	.	.	.	.	.	.	.	.	.	1	21.75	18	chr1	152217522	.	A	G	21.75	PASS	P	GT:GQ:DP:AF	1/1:21:18:1
chr1	152217569	152217569	C	A	exonic	HRNR	.	nonsynonymous SNV	HRNR:NM_001009931:exon3:c.G4060T:p.A1354S	rs199990310	.	.	.	.	.	0.19	T	T	B	B	.	P	N	T	N	0.033	T	T	T	0.011	0.274	0.199	.	T	T	T	T	T	T	-1.09	0.004	0.592	N	N	-2.294	0.002	-2.196	0.005	0	0.487	0.547	0.574	0.564	.	3.8	-0.161	-1.108	-3.975	-3.578	0	0	0	569	.	.	.	1	22.25	18	chr1	152217569	.	C	A	22.25	PASS	P	GT:GQ:DP:AF	1/1:22:18:1
chr1	152217570	152217570	C	G	exonic	HRNR	.	synonymous SNV	HRNR:NM_001009931:exon3:c.G4059C:p.G1353G	.	.	.	.	.	.	.	.	.	.	.	.	.	.	.	.	.	.	.	.	.	.	.	.	.	.	.	.	.	.	.	.	.	.	.	.	.	.	.	.	.	.	.	.	.	.	.	.	.	.	.	.	.	.	.	.	.	1	21.07	18	chr1	152217570	.	C	G	21.07	PASS	P	GT:GQ:DP:AF	1/1:21:18:1
chr1	152217573	152217573	A	C	exonic	HRNR	.	nonsynonymous SNV	HRNR:NM_001009931:exon3:c.T4056G:p.H1352Q	rs111513455	.	.	.	.	.	0.19	T	T	B	B	.	N	L	T	N	0.11	T	T	T	0.036	0.193	0.193	.	T	T	T	T	T	T	-1.79	0.001	0.287	N	N	-2.52	0.001	-2.647	0	0.642	0.487	0.547	0.574	0.564	.	3.79	-7.57	-5.499	-11.948	-8.283	0	0	0	569	.	.	.	1	21.45	18	chr1	152217573	.	A	C	21.45	PASS	P	GT:GQ:DP:AF	1/1:21:18:1
chr1	152217577	152217577	C	T	exonic	HRNR	.	nonsynonymous SNV	HRNR:NM_001009931:exon3:c.G4052A:p.R1351Q	rs111795244	.	.	.	.	.	0.19	T	T	B	B	.	N	N	T	N	0.043	T	T	T	0.016	0.24	0.23	.	T	T	T	T	T	T	-0.761	0.031	0.624	N	N	-1.833	0.02	-1.899	0.022	0.087	0.487	0.547	0.574	0.564	.	3.79	-7.57	-2.713	-3.904	-2.851	0	0	0	569	.	.	.	1	22.41	18	chr1	152217577	.	C	T	22.41	PASS	F	GT:GQ:DP:AF	1/1:22:18:1
chr1	152217587	152217587	C	T	exonic	HRNR	.	nonsynonymous SNV	HRNR:NM_001009931:exon3:c.G4042A:p.G1348S	.	.	.	.	.	.	0.19	T	T	B	B	.	N	N	T	N	0.067	T	T	T	0.02	0.212	0.183	.	T	T	T	T	T	T	-0.41	0.183	0.643	N	N	-1.646	0.046	-1.709	0.049	0	0.487	0.547	0.574	0.564	.	3.56	-5.3	-4.135	-3.275	-0.418	0	0	0	569	.	.	.	1	22.3	19	chr1	152217587	.	C	T	22.3	PASS	P	GT:GQ:DP:AF	1/1:22:19:1
chr1	152217600	152217600	G	T	exonic	HRNR	.	synonymous SNV	HRNR:NM_001009931:exon3:c.C4029A:p.S1343S	.	.	.	.	.	.	.	.	.	.	.	.	.	.	.	.	.	.	.	.	.	.	.	.	.	.	.	.	.	.	.	.	.	.	.	.	.	.	.	.	.	.	.	.	.	.	.	.	.	.	.	.	.	.	.	.	.	1	27.28	19	chr1	152217600	.	G	T	27.28	PASS	F	GT:GQ:DP:AF	1/1:27:19:1
chr1	152217613	152217613	C	T	exonic	HRNR	.	nonsynonymous SNV	HRNR:NM_001009931:exon3:c.G4016A:p.R1339H	.	.	.	.	.	.	0.19	T	T	B	B	.	N	N	T	N	0.058	T	T	T	0.021	0.405	0.21	.	T	T	T	T	T	T	0.578	7.295	0.589	N	N	-1.446	0.099	-1.392	0.155	0	0.487	0.547	0.574	0.564	.	3.01	3.01	-0.362	-0.43	-0.35	0	0	0	569	.	.	.	1	28.89	19	chr1	152217613	.	C	T	28.89	PASS	F	GT:GQ:DP:AF	1/1:28:19:1
chr1	152217615	152217615	G	C	exonic	HRNR	.	nonsynonymous SNV	HRNR:NM_001009931:exon3:c.C4014G:p.H1338Q	.	.	.	.	.	.	0.19	T	T	B	B	.	N	N	T	N	0.086	T	T	T	0.016	0.159	0.189	.	T	T	T	T	T	T	-2.326	0.001	0.441	N	N	-2.619	0	-2.65	0	0.15	0.487	0.547	0.574	0.564	.	3.01	-6.02	-10.323	-9.354	-2.883	0	0	0	569	.	.	.	1	21.07	19	chr1	152217615	.	G	C	21.07	PASS	F	GT:GQ:DP:AF	1/1:21:19:1
chr1	152217618	152217618	G	A	exonic	HRNR	.	synonymous SNV	HRNR:NM_001009931:exon3:c.C4011T:p.G1337G	.	.	.	.	.	.	.	.	.	.	.	.	.	.	.	.	.	.	.	.	.	.	.	.	.	.	.	.	.	.	.	.	.	.	.	.	.	.	.	.	.	.	.	.	.	.	.	.	.	.	.	.	.	.	.	.	.	1	25.28	19	chr1	152217618	.	G	A	25.28	PASS	F	GT:GQ:DP:AF	1/1:25:19:1
chr1	152217621	152217621	A	G	exonic	HRNR	.	synonymous SNV	HRNR:NM_001009931:exon3:c.T4008C:p.Y1336Y	.	.	.	.	.	.	.	.	.	.	.	.	.	.	.	.	.	.	.	.	.	.	.	.	.	.	.	.	.	.	.	.	.	.	.	.	.	.	.	.	.	.	.	.	.	.	.	.	.	.	.	.	.	.	.	.	.	1	22.69	19	chr1	152217621	.	A	G	22.69	PASS	P	GT:GQ:DP:AF	1/1:22:19:1
chr1	152217874	152217874	A	G	exonic	HRNR	.	nonsynonymous SNV	HRNR:NM_001009931:exon3:c.T3755C:p.L1252S	rs201047229	.	.	.	.	.	0.18	T	T	B	B	.	P	N	T	N	0.018	T	T	.	0.011	0.393	.	.	T	T	T	T	T	T	0.197	3.09	0.409	N	N	-1.676	0.04	-1.667	0.058	0	0.487	0.547	0.574	0.564	.	2.94	-2.14	-0.709	-1.92	-2.035	0	0	0	569	.	.	.	1	23.18	20	chr1	152217874	.	A	G	23.18	PASS	F	GT:GQ:DP:AF	1/1:23:20:0.9
chr1	152217906	152217906	A	C	exonic	HRNR	.	nonsynonymous SNV	HRNR:NM_001009931:exon3:c.T3723G:p.H1241Q	rs759391396	.	.	.	.	.	0.18	T	T	B	B	.	P	N	T	N	0.015	T	T	.	0.007	0.201	.	.	T	T	T	T	T	T	-0.838	0.02	0.518	N	N	-1.437	0.102	-1.431	0.137	0	0.487	0.547	0.574	0.564	.	2.97	0.73	-2.673	-2.415	-1.421	0	0	0	569	.	.	.	1	24.46	20	chr1	152217906	.	A	C	24.46	PASS	F	GT:GQ:DP:AF	1/1:24:20:1
chr1	152217976	152217976	T	C	exonic	HRNR	.	nonsynonymous SNV	HRNR:NM_001009931:exon3:c.A3653G:p.H1218R	rs140247939	.	.	.	.	.	0.18	T	T	B	B	.	P	N	T	N	0.013	T	T	.	0.011	.	.	.	T	T	T	T	T	T	0.73	8.726	0.48	N	N	-1.31	0.159	-1.319	0.197	0	0.487	0.547	0.574	0.564	.	2.35	2.35	0.029	-1.499	-0.451	0	0	0.002	569	.	.	.	1	21.27	19	chr1	152217976	.	T	C	21.27	PASS	P	GT:GQ:DP:AF	1/1:21:19:1
chr1	152218244	152218244	C	T	exonic	HRNR	.	nonsynonymous SNV	HRNR:NM_001009931:exon3:c.G3385A:p.G1129S	rs7514457	.	.	.	.	.	0.18	T	T	B	B	.	P	L	T	N	0.013	T	T	.	0.015	.	.	.	T	T	T	T	T	T	-0.106	0.805	0.605	N	N	-1.881	0.016	-2.031	0.012	0.07	0.554	0.588	0.574	0.621	.	3.41	-6.83	-1.162	-0.587	-0.718	0	0	0	569	.	.	.	1	30.45	20	chr1	152218244	.	C	T	30.45	PASS	F	GT:GQ:DP:AF	1/1:30:20:1
chr1	152219233	152219233	C	G	exonic	HRNR	.	nonsynonymous SNV	HRNR:NM_001009931:exon3:c.G2396C:p.S799T	rs6662450	1256171	not_provided	MedGen:CN517202	criteria_provided,_single_submitter	Benign	1.18	T	T	B	B	.	P	M	T	N	0.038	T	T	.	0.042	.	.	.	T	T	T	T	T	T	0.266	3.888	0.461	N	N	-0.991	0.413	-1.046	0.434	0.001	0.487	0.547	0.574	0.564	.	2.17	2.17	-0.418	0.822	0.495	0	0.002	0.002	570	.	0	Skin_Not_Sun_Exposed_Suprapubic;Testis;Colon_Transverse;Adrenal_Gland;Spleen;Brain_Frontal_Cortex_BA9;Colon_Sigmoid;Cells_Cultured_fibroblasts;Breast_Mammary_Tissue;Heart_Left_Ventricle;Esophagus_Gastroesophageal_Junction;Esophagus_Mucosa;Artery_Tibial;Muscle_Skeletal;Adipose_Visceral_Omentum;Artery_Aorta;Pituitary;Thyroid;Esophagus_Muscularis;Brain_Cerebellum;Adipose_Subcutaneous;Prostate;Nerve_Tibial;Heart_Atrial_Appendage;Brain_Caudate_basal_ganglia;Artery_Coronary;Lung;Pancreas;Brain_Spinal_cord_cervical_c-1;Skin_Sun_Exposed_Lower_leg;Stomach	1	25.07	19	chr1	152219233	.	C	G	25.07	PASS	F	GT:GQ:DP:AF	1/1:25:19:0.8421
chr1	152219433	152219433	C	T	exonic	HRNR	.	synonymous SNV	HRNR:NM_001009931:exon3:c.G2196A:p.R732R	rs769141866	.	.	.	.	.	.	.	.	.	.	.	.	.	.	.	.	.	.	.	.	.	.	.	.	.	.	.	.	.	.	.	.	.	.	.	.	.	.	.	.	.	.	.	.	.	.	.	.	.	.	.	.	.	.	.	.	0.5	23.68	20	chr1	152219433	.	C	T	23.68	PASS	F	GT:GQ:DP:AF	0/1:23:20:0.5
chr1	152219817	152219817	C	T	exonic	HRNR	.	synonymous SNV	HRNR:NM_001009931:exon3:c.G1812A:p.S604S	rs7520375	.	.	.	.	.	.	.	.	.	.	.	.	.	.	.	.	.	.	.	.	.	.	.	.	.	.	.	.	.	.	.	.	.	.	.	.	.	.	.	.	.	.	.	.	.	.	.	.	.	.	.	.	.	.	.	.	1	27.47	21	chr1	152219817	.	C	T	27.47	PASS	F	GT:GQ:DP:AF	1/1:27:21:1
chr1	152219919	152219919	G	A	exonic	HRNR	.	synonymous SNV	HRNR:NM_001009931:exon3:c.C1710T:p.S570S	rs61814946	.	.	.	.	.	.	.	.	.	.	.	.	.	.	.	.	.	.	.	.	.	.	.	.	.	.	.	.	.	.	.	.	.	.	.	.	.	.	.	.	.	.	.	.	.	.	.	.	.	.	.	.	.	.	.	.	0.5	22.81	21	chr1	152219919	.	G	A	22.81	PASS	F	GT:GQ:DP:AF	0/1:22:21:0.4762
chr1	152220155	152220155	C	T	exonic	HRNR	.	nonsynonymous SNV	HRNR:NM_001009931:exon3:c.G1474A:p.G492R	rs6587647	.	.	.	.	.	3.18	D	D	B	B	.	P	L	T	D	0.037	T	T	.	0.024	.	.	.	T	T	T	T	T	T	-0.574	0.083	0.53	N	N	-1.41	0.113	-1.508	0.105	0	0.554	0.588	0.574	0.564	.	3.63	-3.36	-3.28	-0.759	-0.304	0	0	0	570	.	0	Skin_Not_Sun_Exposed_Suprapubic;Testis;Colon_Transverse;Adrenal_Gland;Spleen;Colon_Sigmoid;Cells_Cultured_fibroblasts;Breast_Mammary_Tissue;Heart_Left_Ventricle;Esophagus_Gastroesophageal_Junction;Esophagus_Mucosa;Artery_Tibial;Muscle_Skeletal;Adipose_Visceral_Omentum;Artery_Aorta;Pituitary;Thyroid;Esophagus_Muscularis;Brain_Cerebellum;Adipose_Subcutaneous;Prostate;Nerve_Tibial;Heart_Atrial_Appendage;Brain_Caudate_basal_ganglia;Artery_Coronary;Lung;Pancreas;Brain_Spinal_cord_cervical_c-1;Skin_Sun_Exposed_Lower_leg;Stomach	1	23.94	21	chr1	152220155	.	C	T	23.94	PASS	F	GT:GQ:DP:AF	1/1:23:21:0.8571
chr1	152220211	152220211	T	C	exonic	HRNR	.	nonsynonymous SNV	HRNR:NM_001009931:exon3:c.A1418G:p.E473G	rs6587648	.	.	.	.	.	0.18	T	T	B	B	.	P	N	T	N	0.008	T	T	.	0.016	.	.	.	T	T	T	T	T	T	0.527	6.785	0.739	N	N	-1.82	0.021	-1.81	0.032	0	0.554	0.588	0.574	0.564	.	2.99	-0.456	-0.1	0.004	-1.119	0	0	0	570	.	.	.	1	21.23	21	chr1	152220211	.	T	C	21.23	PASS	P	GT:GQ:DP:AF	1/1:21:21:1
chr1	152220349	152220349	C	T	exonic	HRNR	.	nonsynonymous SNV	HRNR:NM_001009931:exon3:c.G1280A:p.G427D	rs6666097	.	.	.	.	.	2.18	D	T	P	B	.	P	M	T	N	0.072	T	T	.	0.101	.	.	.	T	T	T	T	T	T	0.286	4.129	0.718	N	N	-0.641	0.915	-0.807	0.748	0	0.554	0.588	0.574	0.621	.	3.61	0.311	-2.616	0.903	0.49	0	0.001	0.002	570	.	0	Brain_Anterior_cingulate_cortex_BA24;Skin_Not_Sun_Exposed_Suprapubic;Testis;Colon_Transverse;Adrenal_Gland;Spleen;Brain_Hypothalamus;Brain_Frontal_Cortex_BA9;Brain_Cerebellar_Hemisphere;Colon_Sigmoid;Cells_Cultured_fibroblasts;Brain_Cortex;Breast_Mammary_Tissue;Brain_Hippocampus;Brain_Substantia_nigra;Heart_Left_Ventricle;Esophagus_Gastroesophageal_Junction;Brain_Putamen_basal_ganglia;Esophagus_Mucosa;Artery_Tibial;Muscle_Skeletal;Adipose_Visceral_Omentum;Uterus;Artery_Aorta;Pituitary;Thyroid;Esophagus_Muscularis;Liver;Brain_Cerebellum;Adipose_Subcutaneous;Minor_Salivary_Gland;Prostate;Nerve_Tibial;Heart_Atrial_Appendage;Small_Intestine_Terminal_Ileum;Brain_Nucleus_accumbens_basal_ganglia;Vagina;Brain_Caudate_basal_ganglia;Artery_Coronary;Lung;Pancreas;Ovary;Brain_Spinal_cord_cervical_c-1;Brain_Amygdala;Skin_Sun_Exposed_Lower_leg;Kidney_Cortex;Stomach	0.5	25.21	21	chr1	152220349	.	C	T	25.21	PASS	F	GT:GQ:DP:AF	0/1:25:21:0.4762
chr1	152220810	152220810	G	T	exonic	HRNR	.	nonsynonymous SNV	HRNR:NM_001009931:exon3:c.C819A:p.H273Q	rs7545406	.	.	.	.	.	0.18	T	T	B	B	.	P	L	T	N	0.023	T	T	.	0.031	.	.	.	T	T	T	T	T	T	-1.003	0.007	0.624	N	N	-2.211	0.003	-2.311	0.003	0.932	0.487	0.547	0.574	0.564	.	4.41	-8.81	-2.345	-6.538	-4.005	0	0	0	570	.	0	Brain_Anterior_cingulate_cortex_BA24;Skin_Not_Sun_Exposed_Suprapubic;Testis;Colon_Transverse;Adrenal_Gland;Spleen;Brain_Hypothalamus;Brain_Frontal_Cortex_BA9;Brain_Cerebellar_Hemisphere;Colon_Sigmoid;Cells_Cultured_fibroblasts;Brain_Cortex;Breast_Mammary_Tissue;Brain_Hippocampus;Brain_Substantia_nigra;Heart_Left_Ventricle;Esophagus_Gastroesophageal_Junction;Brain_Putamen_basal_ganglia;Esophagus_Mucosa;Artery_Tibial;Muscle_Skeletal;Adipose_Visceral_Omentum;Uterus;Artery_Aorta;Pituitary;Thyroid;Esophagus_Muscularis;Liver;Brain_Cerebellum;Adipose_Subcutaneous;Minor_Salivary_Gland;Prostate;Nerve_Tibial;Heart_Atrial_Appendage;Small_Intestine_Terminal_Ileum;Brain_Nucleus_accumbens_basal_ganglia;Vagina;Brain_Caudate_basal_ganglia;Artery_Coronary;Lung;Pancreas;Ovary;Brain_Spinal_cord_cervical_c-1;Brain_Amygdala;Skin_Sun_Exposed_Lower_leg;Kidney_Cortex;Stomach	0.5	21.28	21	chr1	152220810	.	G	T	21.28	PASS	F	GT:GQ:DP:AF	0/1:21:21:0.4762
chr1	152221071	152221071	G	A	exonic	HRNR	.	synonymous SNV	HRNR:NM_001009931:exon3:c.C558T:p.S186S	rs6587653	.	.	.	.	.	.	.	.	.	.	.	.	.	.	.	.	.	.	.	.	.	.	.	.	.	.	.	.	.	.	.	.	.	.	.	.	.	.	.	.	.	.	.	.	.	.	.	.	.	.	.	.	.	.	.	.	1	23.09	18	chr1	152221071	.	G	A	23.09	PASS	F	GT:GQ:DP:AF	1/1:23:18:1
chr1	152221375	152221375	C	T	exonic	HRNR	.	nonsynonymous SNV	HRNR:NM_001009931:exon3:c.G254A:p.R85H	rs11204937	.	.	.	.	.	0.18	T	T	B	B	.	P	N	T	N	0.035	T	T	.	0.028	.	.	.	T	T	T	T	T	T	0.71	8.548	0.625	N	N	-1.219	0.214	-1.043	0.437	0	0.595	0.547	0.574	0.836	.	4.97	0.954	0.506	-1.391	-1.954	1	0.001	0	570	S-100	0	Skin_Not_Sun_Exposed_Suprapubic;Testis;Colon_Transverse;Adrenal_Gland;Spleen;Brain_Frontal_Cortex_BA9;Colon_Sigmoid;Cells_Cultured_fibroblasts;Breast_Mammary_Tissue;Heart_Left_Ventricle;Esophagus_Gastroesophageal_Junction;Esophagus_Mucosa;Artery_Tibial;Muscle_Skeletal;Adipose_Visceral_Omentum;Artery_Aorta;Pituitary;Thyroid;Esophagus_Muscularis;Brain_Cerebellum;Adipose_Subcutaneous;Prostate;Nerve_Tibial;Heart_Atrial_Appendage;Brain_Caudate_basal_ganglia;Artery_Coronary;Lung;Pancreas;Brain_Spinal_cord_cervical_c-1;Skin_Sun_Exposed_Lower_leg;Stomach	1	21.31	21	chr1	152221375	.	C	T	21.31	PASS	P	GT:GQ:DP:AF	1/1:21:21:1
chr1	152304500	152304500	G	A	exonic	FLG	.	synonymous SNV	FLG:NM_002016:exon3:c.C10386T:p.S3462S	rs140294281	.	.	.	.	.	.	.	.	.	.	.	.	.	.	.	.	.	.	.	.	.	.	.	.	.	.	.	.	.	.	.	.	.	.	.	.	.	.	.	.	.	.	.	.	.	.	.	.	.	.	.	.	.	.	.	.	0.5	24.9	21	chr1	152304500	.	G	A	24.9	PASS	F	GT:GQ:DP:AF	0/1:24:21:0.5238
chr1	152511653	152511653	G	A	exonic	LCE5A	.	nonsynonymous SNV	LCE5A:NM_178438:exon2:c.G119A:p.C40Y	rs2105117	.	.	.	.	.	4.17	D	D	B	B	.	P	M	T	D	0.076	T	T	.	0.05	.	.	0.282	.	T	T	T	T	T	0.365	5.038	0.846	N	N	-0.85	0.585	-0.93	0.579	0	0.487	0.59	0.574	0.564	.	1.84	0.898	0.326	1.006	0.373	0.105	0.003	0.003	711	.	S100A12;CRNN;S100A8;CRCT1	Skin_Not_Sun_Exposed_Suprapubic;Esophagus_Mucosa;Lung;Skin_Sun_Exposed_Lower_leg	1	23.94	29	chr1	152511653	.	G	A	23.94	PASS	P	GT:GQ:DP:AF	1/1:23:29:0.9655
chr1	152515503	152515503	C	T	exonic	CRCT1	.	synonymous SNV	CRCT1:NM_019060:exon2:c.C120T:p.C40C	rs2282296	.	.	.	.	.	.	.	.	.	.	.	.	.	.	.	.	.	.	.	.	.	.	.	.	.	.	.	.	.	.	.	.	.	.	.	.	.	.	.	.	.	.	.	.	.	.	.	.	.	.	.	.	.	.	.	.	1	24.16	35	chr1	152515503	.	C	T	24.16	PASS	P	GT:GQ:DP:AF	1/1:24:35:1
chr1	152515587	152515587	C	T	exonic	CRCT1	.	synonymous SNV	CRCT1:NM_019060:exon2:c.C204T:p.R68R	rs1053588	.	.	.	.	.	.	.	.	.	.	.	.	.	.	.	.	.	.	.	.	.	.	.	.	.	.	.	.	.	.	.	.	.	.	.	.	.	.	.	.	.	.	.	.	.	.	.	.	.	.	.	.	.	.	.	.	1	25.32	35	chr1	152515587	.	C	T	25.32	PASS	P	GT:GQ:DP:AF	1/1:25:35:1
chr1	152664367	152664367	A	T	exonic	LCE2D	.	nonsynonymous SNV	LCE2D:NM_178430:exon2:c.A262T:p.S88C	rs9793541	.	.	.	.	.	4.17	D	D	P	B	.	P	M	T	D	0.092	T	T	.	0.057	.	.	0.004	.	T	T	T	T	T	0.662	8.102	0.323	N	N	-0.815	0.633	-1.017	0.468	0	0.487	0.59	0.574	0.564	.	2.75	0.291	0.445	0.307	-0.316	0.003	0.008	0.011	783	.	LCE3A;LCE2A;SMCP;C1orf68;LCE3C;LCE3D;LCE4A;KPRP;SPRR2F;LCE1E;LCE1D;LCE1F	Skin_Not_Sun_Exposed_Suprapubic;Testis;Brain_Cerebellar_Hemisphere;Brain_Putamen_basal_ganglia;Esophagus_Mucosa;Adipose_Visceral_Omentum;Brain_Cerebellum;Brain_Nucleus_accumbens_basal_ganglia;Skin_Sun_Exposed_Lower_leg	0.5	23.29	24	chr1	152664367	.	A	T	23.29	PASS	F	GT:GQ:DP:AF	0/1:23:24:0.4167
chr1	152698909	152698909	G	A	exonic	LCE2A	.	nonsynonymous SNV	LCE2A:NM_178428:exon2:c.G8A:p.C3Y	rs80271068	.	.	.	.	.	4.17	D	T	P	B	.	N	M	T	D	0.084	T	T	.	0.117	.	.	0.003	.	T	T	T	T	T	2.456	22.3	0.805	D	N	0.291	3.736	0.279	3.597	0	0.487	0.59	0.574	0.564	.	4.92	4	2.266	1.176	0.656	0.998	0.979	0.925	762	.	LCE3C;S100A10	Skin_Not_Sun_Exposed_Suprapubic;Skin_Sun_Exposed_Lower_leg	0.5	23.27	30	chr1	152698909	.	G	A	23.27	PASS	F	GT:GQ:DP:AF	0/1:23:30:0.5333
chr1	152709127	152709127	A	G	exonic	LCE4A	.	nonsynonymous SNV	LCE4A:NM_178356:exon1:c.A52G:p.I18V	rs41268472	.	.	.	.	.	0.15	.	T	B	B	.	N	.	T	N	0.102	T	T	.	0.017	.	.	0.007	.	T	T	T	T	T	-1.362	0.001	0.411	N	N	-1.287	0.172	-1.443	0.131	0	0.487	0.574	0.574	0.564	.	2.51	-5.02	-0.74	-0.868	0.384	0	0.001	0.188	762	.	LCE3C	Skin_Not_Sun_Exposed_Suprapubic	0.5	28.75	28	chr1	152709127	.	A	G	28.75	PASS	F	GT:GQ:DP:AF	0/1:28:28:0.5357
chr1	152709204	152709204	-	AGCTCTGGGGGCTGCTGT	exonic	LCE4A	.	nonframeshift insertion	LCE4A:NM_178356:exon1:c.129_130insAGCTCTGGGGGCTGCTGT:p.C48_G49insCSSGGC	rs11269814	.	.	.	.	.	.	.	.	.	.	.	.	.	.	.	.	.	.	.	.	.	.	.	.	.	.	.	.	.	.	.	.	.	.	.	.	.	.	.	.	.	.	.	.	.	.	.	.	.	.	.	.	.	.	.	.	1	22.84	28	chr1	152709204	.	C	CAGCTCTGGGGGCTGCTGT	22.84	PASS	F	GT:GQ:DP:AF	1/1:22:28:0.8929
chr1	152719598	152719598	G	C	exonic	C1orf68	.	nonsynonymous SNV	C1orf68:NM_001024679:exon1:c.G77C:p.S26T	rs1332500	.	.	.	.	.	0.14	T	T	.	.	N	P	.	T	N	0.027	T	T	.	0.041	.	.	.	.	.	T	T	T	T	-0.144	0.672	0.074	N	N	-1.581	0.059	-1.54	0.094	0.001	0.487	0.574	0.574	0.564	.	3.86	0.885	0.424	-1.392	-0.805	0.001	0	0	702	.	LCE3E;SPRR2B;LCE3A;LCE2A;SMCP;C1orf68;LCE1C;LCE3C;LCE3D;KPRP;LCE1A;LCE1E;LCE1D;LCE1F	Skin_Not_Sun_Exposed_Suprapubic;Testis;Brain_Cerebellar_Hemisphere;Brain_Putamen_basal_ganglia;Esophagus_Mucosa;Brain_Cerebellum;Brain_Nucleus_accumbens_basal_ganglia;Brain_Spinal_cord_cervical_c-1;Skin_Sun_Exposed_Lower_leg	0.5	25.92	26	chr1	152719598	.	G	C	25.92	PASS	F	GT:GQ:DP:AF	0/1:25:26:0.4231
chr1	152719996	152719996	A	C	exonic	C1orf68	.	nonsynonymous SNV	C1orf68:NM_001024679:exon1:c.A475C:p.T159P	rs873775	.	.	.	.	.	0.14	T	T	.	.	N	P	.	T	N	0.051	T	T	.	0.105	.	.	.	.	.	T	T	T	T	1.19	13.56	0.147	N	N	-0.881	0.544	-0.649	0.973	0.138	0.487	0.574	0.574	0.564	.	5.4	5.4	2.089	0.128	-0.175	0.667	0.165	0.129	702	.	LCE3E;SPRR2B;LCE3A;LCE2A;SMCP;C1orf68;LCE1C;LCE3C;LCE3D;KPRP;LCE1A;LCE1E;LCE1D;LCE1F	Skin_Not_Sun_Exposed_Suprapubic;Testis;Brain_Cerebellar_Hemisphere;Brain_Putamen_basal_ganglia;Esophagus_Mucosa;Brain_Cerebellum;Brain_Nucleus_accumbens_basal_ganglia;Brain_Spinal_cord_cervical_c-1;Skin_Sun_Exposed_Lower_leg	0.5	24.63	26	chr1	152719996	.	A	C	24.63	PASS	F	GT:GQ:DP:AF	0/1:24:26:0.4231
chr1	152720036	152720036	G	A	exonic	C1orf68	.	nonsynonymous SNV	C1orf68:NM_001024679:exon1:c.G515A:p.C172Y	rs41268474	.	.	.	.	.	0.15	T	T	.	.	N	P	.	T	N	0.109	T	T	.	0.029	.	.	.	T	.	T	T	T	T	2.038	19.54	0.912	N	N	-0.533	1.113	-0.39	1.39	0.001	0.487	0.574	0.574	0.564	.	5.1	0.809	0.511	1.176	0.676	0.828	0.991	0.98	702	.	KPRP;LCE1E;HRNR	Skin_Not_Sun_Exposed_Suprapubic;Testis;Esophagus_Mucosa;Thyroid;Skin_Sun_Exposed_Lower_leg	0.5	21.4	26	chr1	152720036	.	G	A	21.4	PASS	P	GT:GQ:DP:AF	0/1:21:26:0.5769
chr1	152720112	152720112	A	G	exonic	C1orf68	.	synonymous SNV	C1orf68:NM_001024679:exon1:c.A591G:p.S197S	rs944682	.	.	.	.	.	.	.	.	.	.	.	.	.	.	.	.	.	.	.	.	.	.	.	.	.	.	.	.	.	.	.	.	.	.	.	.	.	.	.	.	.	.	.	.	.	.	.	.	.	.	.	.	.	.	.	.	0.5	24.07	27	chr1	152720112	.	A	G	24.07	PASS	F	GT:GQ:DP:AF	0/1:24:27:0.4074
chr1	152759698	152759698	T	C	exonic	KPRP	.	nonsynonymous SNV	KPRP:NM_001025231:exon2:c.T110C:p.V37A	rs944683	.	.	.	.	.	2.16	.	D	B	B	N	P	M	.	.	0.066	T	T	.	0.107	.	.	.	T	T	T	T	T	T	1.817	17.86	0.973	N	N	-0.399	1.385	-0.366	1.434	1	0.487	0.574	0.574	0.564	.	5.6	0.401	0.103	0.197	0.665	0.657	0.321	0.936	724	.	KPRP;LCE1E;HRNR	Skin_Not_Sun_Exposed_Suprapubic;Testis;Esophagus_Mucosa;Skin_Sun_Exposed_Lower_leg	0.5	22.88	19	chr1	152759698	.	T	C	22.88	PASS	F	GT:GQ:DP:AF	0/1:22:19:0.5789
chr1	152759960	152759960	G	C	exonic	KPRP	.	synonymous SNV	KPRP:NM_001025231:exon2:c.G372C:p.A124A	rs4845480	.	.	.	.	.	.	.	.	.	.	.	.	.	.	.	.	.	.	.	.	.	.	.	.	.	.	.	.	.	.	.	.	.	.	.	.	.	.	.	.	.	.	.	.	.	.	.	.	.	.	.	.	.	.	.	.	1	28.58	20	chr1	152759960	.	G	C	28.58	PASS	F	GT:GQ:DP:AF	1/1:28:20:1
chr1	152760091	152760091	G	A	exonic	KPRP	.	nonsynonymous SNV	KPRP:NM_001025231:exon2:c.G503A:p.R168H	rs16834461	.	.	.	.	.	0.16	.	T	P	B	N	P	N	.	.	0.014	T	T	.	0.042	.	.	.	T	T	T	T	T	T	0.287	4.14	0.27	N	N	-1.021	0.382	-1.111	0.364	1	0.487	0.574	0.574	0.564	.	5.63	-2.44	0.031	-1.193	-0.672	0	0	0	729	.	LCE4A;KPRP;LCE1E	Skin_Not_Sun_Exposed_Suprapubic;Esophagus_Mucosa;Skin_Sun_Exposed_Lower_leg	0.5	24.62	20	chr1	152760091	.	G	A	24.62	PASS	F	GT:GQ:DP:AF	0/1:24:20:0.55
chr1	152760825	152760825	T	A	exonic	KPRP	.	nonsynonymous SNV	KPRP:NM_001025231:exon2:c.T1237A:p.C413S	rs4329520	.	.	.	.	.	0.16	.	T	B	B	N	P	L	.	.	0.057	T	T	.	0.04	.	.	.	T	T	T	T	T	T	0.419	5.636	0.714	N	N	-1.065	0.339	-1.118	0.358	0.997	0.487	0.574	0.574	0.564	.	4.88	-0.312	-0.461	1.138	0.665	0	0.017	0.027	729	.	0	Skin_Not_Sun_Exposed_Suprapubic;Cells_EBV-transformed_lymphocytes;Testis;Brain_Cerebellar_Hemisphere;Brain_Putamen_basal_ganglia;Esophagus_Mucosa;Brain_Cerebellum;Brain_Nucleus_accumbens_basal_ganglia;Brain_Spinal_cord_cervical_c-1;Skin_Sun_Exposed_Lower_leg	1	23.36	20	chr1	152760825	.	T	A	23.36	PASS	P	GT:GQ:DP:AF	1/1:23:20:1
chr1	152787474	152787474	A	G	exonic	LCE1E	.	nonsynonymous SNV	LCE1E:NM_178353:exon2:c.A175G:p.S59G	rs11205106	.	.	.	.	.	0.16	.	T	B	B	.	P	N	T	N	0.181	T	T	.	0.138	.	.	0.005	.	T	T	T	T	T	0.058	1.744	0.68	N	N	-1.296	0.167	-1.158	0.32	0.001	0.554	0.588	0.574	0.564	.	3.03	0.345	0.063	-0.804	-0.922	0.589	0.268	0.475	799	.	0	Skin_Not_Sun_Exposed_Suprapubic;Cells_EBV-transformed_lymphocytes;Testis;Brain_Cerebellar_Hemisphere;Brain_Putamen_basal_ganglia;Esophagus_Mucosa;Brain_Cerebellum;Brain_Nucleus_accumbens_basal_ganglia;Brain_Spinal_cord_cervical_c-1;Skin_Sun_Exposed_Lower_leg	1	22.41	30	chr1	152787474	.	A	G	22.41	PASS	P	GT:GQ:DP:AF	1/1:22:30:1
chr1	152787599	152787599	A	G	exonic	LCE1E	.	synonymous SNV	LCE1E:NM_178353:exon2:c.A300G:p.S100S	rs201660535	.	.	.	.	.	.	.	.	.	.	.	.	.	.	.	.	.	.	.	.	.	.	.	.	.	.	.	.	.	.	.	.	.	.	.	.	.	.	.	.	.	.	.	.	.	.	.	.	.	.	.	.	.	.	.	.	0.5	29.4	30	chr1	152787599	.	A	G	29.4	PASS	F	GT:GQ:DP:AF	0/1:29:30:0.5667
chr1	152787617	152787617	T	C	exonic	LCE1E	.	synonymous SNV	LCE1E:NM_178353:exon2:c.T318C:p.C106C	rs112600788	.	.	.	.	.	.	.	.	.	.	.	.	.	.	.	.	.	.	.	.	.	.	.	.	.	.	.	.	.	.	.	.	.	.	.	.	.	.	.	.	.	.	.	.	.	.	.	.	.	.	.	.	.	.	.	.	0.5	25.27	30	chr1	152787617	.	T	C	25.27	PASS	F	GT:GQ:DP:AF	0/1:25:30:0.5333
chr1	152805432	152805432	C	T	exonic	LCE1C	.	nonsynonymous SNV	LCE1C:NM_178351:exon2:c.G47A:p.C16Y	rs2006940	.	.	.	.	.	5.14	.	D	D	D	.	P	M	.	.	0.22	T	T	.	0.146	.	.	.	.	T	T	T	T	T	3.79	25.8	0.783	D	N	0.594	5.861	0.479	4.977	0.001	0.487	0.574	0.574	0.564	.	3.39	3.39	3.577	0.946	0.576	0.991	0.999	0.995	779	.	SPRR2G;KPRP;LCE1E;HRNR	Skin_Not_Sun_Exposed_Suprapubic;Testis;Esophagus_Mucosa;Lung;Skin_Sun_Exposed_Lower_leg	0.5	24.23	23	chr1	152805432	.	C	T	24.23	PASS	F	GT:GQ:DP:AF	0/1:24:23:0.4348
chr1	153304947	153304947	C	T	exonic	PGLYRP3	.	nonsynonymous SNV	PGLYRP3:NM_052891:exon4:c.G376A:p.G126S	rs843971	.	.	.	.	.	4.19	T	D	P	P	D	P	L	T	N	0.207	T	T	.	0.036	.	.	0.558	T	T	T	T	T	D	3.977	26.8	0.997	D	N	0.242	3.496	0.231	3.341	0.726	0.549	0.627	0.547	0.564	.	4.48	4.48	2.546	0.944	0.599	0.977	0.404	0.182	840	Peptidoglycan_recognition_protein_family_domain,_metazoa/bacteria;N-acetylmuramoyl-L-alanine_amidase_domain	0	Skin_Not_Sun_Exposed_Suprapubic;Esophagus_Mucosa;Skin_Sun_Exposed_Lower_leg	0.5	24.72	21	chr1	153304947	.	C	T	24.72	PASS	F	GT:GQ:DP:AF	0/1:24:21:0.4762
chr1	153341677	153341677	C	A	exonic	PGLYRP4	.	nonsynonymous SNV	PGLYRP4:NM_020393:exon6:c.G575T:p.G192V	rs3006448	.	.	.	.	.	0.19	T	T	B	B	N	P	N	T	N	0.109	T	T	.	0.027	.	.	0.062	T	T	T	T	T	T	0.745	8.871	0.084	N	N	-1.016	0.388	-0.815	0.737	1	0.487	0.435	0.574	0.564	.	4.2	3.02	0.997	-0.109	-0.096	0.928	0.42	0.369	845	Peptidoglycan_recognition_protein_family_domain,_metazoa/bacteria;N-acetylmuramoyl-L-alanine_amidase_domain	0	Skin_Not_Sun_Exposed_Suprapubic;Esophagus_Mucosa;Minor_Salivary_Gland;Prostate;Small_Intestine_Terminal_Ileum;Vagina;Lung;Skin_Sun_Exposed_Lower_leg	1	23.84	26	chr1	153341677	.	C	A	23.84	PASS	P	GT:GQ:DP:AF	1/1:23:26:1
chr1	153343103	153343103	A	G	exonic	PGLYRP4	.	synonymous SNV	PGLYRP4:NM_020393:exon5:c.T459C:p.F153F	rs3014863	.	.	.	.	.	.	.	.	.	.	.	.	.	.	.	.	.	.	.	.	.	.	.	.	.	.	.	.	.	.	.	.	.	.	.	.	.	.	.	.	.	.	.	.	.	.	.	.	.	.	.	.	.	.	.	.	1	21.9	21	chr1	153343103	.	A	G	21.9	PASS	P	GT:GQ:DP:AF	1/1:21:21:1
chr1	153419253	153419253	G	A	exonic	S100A7A	.	nonsynonymous SNV	S100A7A:NM_176823:exon3:c.G250A:p.A84T	rs3006414	.	.	.	.	.	0.18	T	T	B	B	.	P	N	T	N	0.031	T	T	.	0.013	.	.	0.005	T	T	T	T	T	T	-1.186	0.002	0.079	N	N	-2.287	0.002	-2.277	0.003	0	0.497	0.59	0.547	0.613	.	1.7	-2.9	-2.057	-0.488	-0.889	0	0.007	0.002	846	EF-hand_domain;S-100	S100A12	Whole_Blood	0.5	22.66	20	chr1	153419253	.	G	A	22.66	PASS	F	GT:GQ:DP:AF	0/1:22:20:0.4
chr1	153458930	153458930	C	G	exonic	S100A7	.	nonsynonymous SNV	S100A7:NM_002963:exon2:c.G84C:p.E28D	rs3014837	.	.	.	.	.	0.18	T	T	B	B	.	P	N	T	N	0.026	T	T	.	0.018	.	.	0.034	T	T	T	T	T	T	0.135	2.426	0.089	N	N	-1.68	0.04	-1.657	0.061	0	0.497	0.59	0.547	0.542	.	1.89	-0.422	0.214	-1.228	-0.937	0.037	0.003	0.005	840	S-100;S100/CaBP-9k-type,_calcium_binding,_subdomain	S100A4;PGLYRP4;S100A3	Cells_Cultured_fibroblasts;Esophagus_Mucosa;Artery_Tibial;Artery_Aorta	1	27.76	17	chr1	153458930	.	C	G	27.76	PASS	F	GT:GQ:DP:AF	1/1:27:17:1
chr1	153544696	153544696	T	C	exonic	S100A4	.	synonymous SNV	S100A4:NM_002961:exon2:c.A99G:p.E33E,S100A4:NM_019554:exon3:c.A99G:p.E33E	rs1050923	.	.	.	.	.	.	.	.	.	.	.	.	.	.	.	.	.	.	.	.	.	.	.	.	.	.	.	.	.	.	.	.	.	.	.	.	.	.	.	.	.	.	.	.	.	.	.	.	.	.	.	.	.	.	.	.	0.5	23.38	17	chr1	153544696	.	T	C	23.38	PASS	F	GT:GQ:DP:AF	0/1:23:17:0.6471
chr1	154022171	154022171	C	T	exonic	NUP210L	.	nonsynonymous SNV	NUP210L:NM_001159484:exon32:c.G4471A:p.V1491I,NUP210L:NM_207308:exon32:c.G4471A:p.V1491I	rs11264875	.	.	.	.	.	6.19	T	D	D	P	D	P	M	T	N	0.243	T	T	.	0.139	.	.	0.534	T	T	T	T	T	T	3.203	23.9	0.998	D	D	0.625	6.191	0.663	7.115	0.965	0.554	0.588	0.618	0.564	.	6.08	6.08	4.248	1.026	0.549	0.997	1	0.995	83	.	TPM3;CREB3L4;S100A13;SLC39A1;C1orf43;DENND4B;HAX1;RAB13;NUP210L;S100A16;CRTC2;S100A14	Skin_Not_Sun_Exposed_Suprapubic;Colon_Transverse;Adrenal_Gland;Spleen;Colon_Sigmoid;Cells_Cultured_fibroblasts;Heart_Left_Ventricle;Esophagus_Gastroesophageal_Junction;Esophagus_Mucosa;Artery_Tibial;Muscle_Skeletal;Adipose_Visceral_Omentum;Artery_Aorta;Thyroid;Esophagus_Muscularis;Brain_Cerebellum;Adipose_Subcutaneous;Nerve_Tibial;Heart_Atrial_Appendage;Whole_Blood;Lung;Skin_Sun_Exposed_Lower_leg	0.5	22.56	31	chr1	154022171	.	C	T	22.56	PASS	F	GT:GQ:DP:AF	0/1:22:31:0.3871
chr1	154135911	154135911	G	A	exonic	NUP210L	.	synonymous SNV	NUP210L:NM_001159484:exon7:c.C912T:p.N304N,NUP210L:NM_207308:exon7:c.C912T:p.N304N	rs3001361	.	.	.	.	.	.	.	.	.	.	.	.	.	.	.	.	.	.	.	.	.	.	.	.	.	.	.	.	.	.	.	.	.	.	.	.	.	.	.	.	.	.	.	.	.	.	.	.	.	.	.	.	.	.	.	.	1	21.69	25	chr1	154135911	.	G	A	21.69	PASS	P	GT:GQ:DP:AF	1/1:21:25:0.96
chr1	154337572	154337572	C	G	exonic	ATP8B2	.	synonymous SNV	ATP8B2:NM_001005855:exon12:c.C1062G:p.L354L	rs1760795	.	.	.	.	.	.	.	.	.	.	.	.	.	.	.	.	.	.	.	.	.	.	.	.	.	.	.	.	.	.	.	.	.	.	.	.	.	.	.	.	.	.	.	.	.	.	.	.	.	.	.	.	.	.	.	.	0.5	26.07	21	chr1	154337572	.	C	G	26.07	PASS	F	GT:GQ:DP:AF	0/1:26:21:0.5238
chr1	154343958	154343958	C	T	exonic	ATP8B2	.	synonymous SNV	ATP8B2:NM_001367934:exon17:c.C1881T:p.Y627Y,ATP8B2:NM_001370596:exon18:c.C1824T:p.Y608Y,ATP8B2:NM_001370597:exon18:c.C1824T:p.Y608Y,ATP8B2:NM_001372009:exon18:c.C1824T:p.Y608Y	rs2274988	.	.	.	.	.	.	.	.	.	.	.	.	.	.	.	.	.	.	.	.	.	.	.	.	.	.	.	.	.	.	.	.	.	.	.	.	.	.	.	.	.	.	.	.	.	.	.	.	.	.	.	.	.	.	.	.	0.5	24.15	17	chr1	154343958	.	C	T	24.15	PASS	F	GT:GQ:DP:AF	0/1:24:17:0.4706
chr1	154544102	154544102	G	A	exonic	TDRD10	.	nonsynonymous SNV	TDRD10:NM_001098475:exon9:c.G643A:p.V215I,TDRD10:NM_182499:exon9:c.G643A:p.V215I	rs3811448	.	.	.	.	.	0.18	T	.	B	B	N	P	N	T	N	0.032	T	T	.	0.005	.	.	0.301	T	T	T	T	T	T	-0.557	0.09	0.905	N	N	-1.774	0.026	-1.81	0.032	1	0.653	0.59	0.602	0.669	.	3.46	-6.93	-1.459	-0.233	-0.044	0	0.796	0.975	513	Tudor_domain	IL6R;SHE;TDRD10;UBE2Q1-AS1	Skin_Not_Sun_Exposed_Suprapubic;Testis;Colon_Transverse;Adrenal_Gland;Spleen;Brain_Hypothalamus;Colon_Sigmoid;Brain_Cortex;Breast_Mammary_Tissue;Heart_Left_Ventricle;Esophagus_Gastroesophageal_Junction;Esophagus_Mucosa;Artery_Tibial;Muscle_Skeletal;Adipose_Visceral_Omentum;Artery_Aorta;Pituitary;Thyroid;Esophagus_Muscularis;Liver;Brain_Cerebellum;Adipose_Subcutaneous;Nerve_Tibial;Heart_Atrial_Appendage;Small_Intestine_Terminal_Ileum;Artery_Coronary;Whole_Blood;Lung;Pancreas;Skin_Sun_Exposed_Lower_leg;Stomach	1	27.37	16	chr1	154544102	.	G	A	27.37	PASS	F	GT:GQ:DP:AF	1/1:27:16:1
chr1	154772331	154772331	C	G	exonic	KCNN3	.	synonymous SNV	KCNN3:NM_001204087:exon3:c.G1092C:p.L364L,KCNN3:NM_001365837:exon3:c.G153C:p.L51L,KCNN3:NM_001365838:exon3:c.G153C:p.L51L,KCNN3:NM_002249:exon3:c.G1092C:p.L364L,KCNN3:NM_170782:exon3:c.G177C:p.L59L	rs1051614	389335	Zimmermann-laband_syndrome_3|not_specified	MONDO:MONDO:0032854,MedGen:C5231447,OMIM:618658|MedGen:CN169374	criteria_provided,_multiple_submitters,_no_conflicts	Benign	.	.	.	.	.	.	.	.	.	.	.	.	.	.	.	.	.	.	.	.	.	.	.	.	.	.	.	.	.	.	.	.	.	.	.	.	.	.	.	.	.	.	.	.	.	.	.	.	.	.	.	1	30.8	18	chr1	154772331	.	C	G	30.8	PASS	F	GT:GQ:DP:AF	1/1:30:18:1
chr1	154772376	154772376	A	G	exonic	KCNN3	.	synonymous SNV	KCNN3:NM_001204087:exon3:c.T1047C:p.N349N,KCNN3:NM_001365837:exon3:c.T108C:p.N36N,KCNN3:NM_001365838:exon3:c.T108C:p.N36N,KCNN3:NM_002249:exon3:c.T1047C:p.N349N,KCNN3:NM_170782:exon3:c.T132C:p.N44N	rs1131820	389312	Zimmermann-laband_syndrome_3|not_specified	MONDO:MONDO:0032854,MedGen:C5231447,OMIM:618658|MedGen:CN169374	criteria_provided,_multiple_submitters,_no_conflicts	Benign	.	.	.	.	.	.	.	.	.	.	.	.	.	.	.	.	.	.	.	.	.	.	.	.	.	.	.	.	.	.	.	.	.	.	.	.	.	.	.	.	.	.	.	.	.	.	.	.	.	.	.	1	30.29	18	chr1	154772376	.	A	G	30.29	PASS	F	GT:GQ:DP:AF	1/1:30:18:1
chr1	155016481	155016481	A	G	exonic	ZBTB7B	.	synonymous SNV	ZBTB7B:NM_001256455:exon3:c.A1416G:p.P472P,ZBTB7B:NM_001377453:exon4:c.A1416G:p.P472P,ZBTB7B:NM_001377455:exon4:c.A1416G:p.P472P,ZBTB7B:NM_001252406:exon5:c.A1518G:p.P506P,ZBTB7B:NM_001377452:exon5:c.A1416G:p.P472P,ZBTB7B:NM_001377454:exon5:c.A1416G:p.P472P,ZBTB7B:NM_001377451:exon6:c.A1518G:p.P506P	rs2242195	.	.	.	.	.	.	.	.	.	.	.	.	.	.	.	.	.	.	.	.	.	.	.	.	.	.	.	.	.	.	.	.	.	.	.	.	.	.	.	.	.	.	.	.	.	.	.	.	.	.	.	.	.	.	.	.	0.5	24.22	16	chr1	155016481	.	A	G	24.22	PASS	F	GT:GQ:DP:AF	0/1:24:16:0.8125
chr1	155033615	155033615	A	G	exonic	DCST2	.	synonymous SNV	DCST2:NM_144622:exon1:c.T87C:p.G29G	rs10908453	.	.	.	.	.	.	.	.	.	.	.	.	.	.	.	.	.	.	.	.	.	.	.	.	.	.	.	.	.	.	.	.	.	.	.	.	.	.	.	.	.	.	.	.	.	.	.	.	.	.	.	.	.	.	.	.	0.5	25.59	20	chr1	155033615	.	A	G	25.59	PASS	F	GT:GQ:DP:AF	0/1:25:20:0.4
chr1	155034523	155034523	C	T	exonic	DCST1	.	synonymous SNV	DCST1:NM_001143687:exon3:c.C150T:p.L50L,DCST1:NM_152494:exon3:c.C150T:p.L50L	rs6680600	.	.	.	.	.	.	.	.	.	.	.	.	.	.	.	.	.	.	.	.	.	.	.	.	.	.	.	.	.	.	.	.	.	.	.	.	.	.	.	.	.	.	.	.	.	.	.	.	.	.	.	.	.	.	.	.	0.5	25.1	21	chr1	155034523	.	C	T	25.1	PASS	F	GT:GQ:DP:AF	0/1:25:21:0.4286
chr1	155133751	155133751	A	T	exonic	EFNA1	.	nonsynonymous SNV	EFNA1:NM_182685:exon3:c.A410T:p.D137V,EFNA1:NM_004428:exon4:c.A476T:p.D159V	rs4745	1258199	not_provided	MedGen:CN517202	criteria_provided,_single_submitter	Benign	1.19	T	T	B	B	N	P	N	D	N	0.135	T	T	.	0.242	.	.	0.273	T	T	T	T	T	T	0.764	9.041	0.935	N	N	-1.116	0.293	-0.999	0.49	1	0.722	0.547	0.609	0.735	.	5.64	-0.259	-0.349	-0.6	-0.754	0	0.975	0.874	108	.	0	Skin_Not_Sun_Exposed_Suprapubic;Cells_EBV-transformed_lymphocytes;Testis;Colon_Transverse;Adrenal_Gland;Spleen;Brain_Hypothalamus;Brain_Frontal_Cortex_BA9;Brain_Cerebellar_Hemisphere;Colon_Sigmoid;Cells_Cultured_fibroblasts;Brain_Cortex;Breast_Mammary_Tissue;Heart_Left_Ventricle;Esophagus_Gastroesophageal_Junction;Brain_Putamen_basal_ganglia;Esophagus_Mucosa;Artery_Tibial;Muscle_Skeletal;Adipose_Visceral_Omentum;Artery_Aorta;Pituitary;Thyroid;Esophagus_Muscularis;Brain_Cerebellum;Adipose_Subcutaneous;Minor_Salivary_Gland;Prostate;Nerve_Tibial;Heart_Atrial_Appendage;Small_Intestine_Terminal_Ileum;Vagina;Brain_Caudate_basal_ganglia;Artery_Coronary;Whole_Blood;Lung;Pancreas;Ovary;Brain_Spinal_cord_cervical_c-1;Skin_Sun_Exposed_Lower_leg;Stomach	1	25.13	17	chr1	155133751	.	A	T	25.13	PASS	F	GT:GQ:DP:AF	1/1:25:17:1
chr1	155438844	155438844	T	C	exonic	ASH1L	.	nonsynonymous SNV	ASH1L:NM_001366177:exon5:c.A5311G:p.T1771A,ASH1L:NM_018489:exon5:c.A5311G:p.T1771A	rs4971053	1182335	Intellectual_disability,_autosomal_dominant_52	MONDO:MONDO:0030918,MedGen:C4540478,OMIM:617796	criteria_provided,_single_submitter	Benign	2.19	T	T	B	B	N	P	N	D	N	0.04	T	T	.	0.255	.	.	0.206	T	T	T	T	T	T	1.507	15.78	0.963	D	N	-0.612	0.966	-0.425	1.328	0.001	0.707	0.725	0.725	0.714	.	5.23	4.31	2.325	-0.16	-0.784	0.993	0.764	0.899	44	.	DAP3;GBA;MSTO2P;SYT11	Testis;Spleen;Cells_Cultured_fibroblasts;Heart_Left_Ventricle;Muscle_Skeletal;Thyroid;Esophagus_Muscularis;Heart_Atrial_Appendage;Lung	1	23.34	27	chr1	155438844	.	T	C	23.34	PASS	P	GT:GQ:DP:AF	1/1:23:27:1
chr1	155611520	155611520	T	C	exonic	MSTO1	.	nonsynonymous SNV	MSTO1:NM_001350776:exon5:c.T173C:p.L58P	rs71628674	1259896	not_provided	MedGen:CN517202	criteria_provided,_single_submitter	Benign	.	.	.	.	.	.	.	.	.	.	.	.	.	.	.	.	.	.	.	.	.	.	.	.	.	.	.	.	.	.	.	.	.	.	.	.	.	.	.	.	.	.	.	.	.	.	.	.	.	.	.	0.5	24.62	20	chr1	155611520	.	T	C	24.62	PASS	F	GT:GQ:DP:AF	0/1:24:20:0.4
chr1	155611966	155611966	A	G	exonic	MSTO1	.	startloss	MSTO1:NM_001350784:exon7:c.A1G:p.M1?,MSTO1:NM_001350785:exon7:c.A1G:p.M1?,MSTO1:NM_001350787:exon7:c.A1G:p.M1?,MSTO1:NM_001350789:exon7:c.A1G:p.M1?	rs1200697	1265956	Mitochondrial_myopathy-cerebellar_ataxia-pigmentary_retinopathy_syndrome|not_provided	MONDO:MONDO:0044714,MedGen:C4540096,OMIM:617675,Orphanet:ORPHA502423|MedGen:CN517202	criteria_provided,_multiple_submitters,_no_conflicts	Benign	.	.	.	.	.	.	.	.	.	.	.	.	.	.	.	.	.	.	.	.	.	.	.	.	.	.	.	.	.	.	.	.	.	.	.	.	.	.	.	.	.	.	.	.	.	.	.	.	.	.	.	1	22.95	20	chr1	155611966	.	A	G	22.95	PASS	P	GT:GQ:DP:AF	1/1:22:20:1
chr1	155614146	155614146	A	G	exonic	MSTO1	.	nonsynonymous SNV	MSTO1:NM_001256532:exon14:c.A1583G:p.K528R,MSTO1:NM_001256533:exon14:c.A1550G:p.K517R,MSTO1:NM_001350772:exon14:c.A1553G:p.K518R,MSTO1:NM_001350776:exon14:c.A1421G:p.K474R,MSTO1:NM_001350777:exon14:c.A1055G:p.K352R,MSTO1:NM_001350778:exon14:c.A1055G:p.K352R,MSTO1:NM_001350779:exon14:c.A1055G:p.K352R,MSTO1:NM_001350780:exon14:c.A1052G:p.K351R,MSTO1:NM_001350781:exon14:c.A1052G:p.K351R,MSTO1:NM_001350782:exon14:c.A1052G:p.K351R,MSTO1:NM_001350783:exon14:c.A1049G:p.K350R,MSTO1:NM_001350784:exon14:c.A1043G:p.K348R,MSTO1:NM_001350785:exon14:c.A1043G:p.K348R,MSTO1:NM_001350787:exon14:c.A1010G:p.K337R,MSTO1:NM_018116:exon14:c.A1586G:p.K529R	rs3844257	1279284	not_provided	MedGen:CN517202	criteria_provided,_single_submitter	Benign	0.19	T	T	B	B	N	P	L	T	N	0.028	T	T	.	0.012	.	.	1.627	T	T	T	T	T	T	-0.418	0.176	0.963	N	N	-1.109	0.299	-1.08	0.397	0	0.732	0.744	0.744	0.684	.	3.12	0.7	-1.422	-0.121	0.375	0	0.041	0.988	79	.	.	.	0.5	25.17	20	chr1	155614146	.	A	G	25.17	PASS	F	GT:GQ:DP:AF	0/1:25:20:0.4
chr1	155688294	155688294	T	C	exonic	YY1AP1	.	synonymous SNV	YY1AP1:NM_001198903:exon1:c.A171G:p.E57E,YY1AP1:NM_001198904:exon1:c.A171G:p.E57E	rs2666826	.	.	.	.	.	.	.	.	.	.	.	.	.	.	.	.	.	.	.	.	.	.	.	.	.	.	.	.	.	.	.	.	.	.	.	.	.	.	.	.	.	.	.	.	.	.	.	.	.	.	.	.	.	.	.	.	0.5	21.6	20	chr1	155688294	.	T	C	21.6	PASS	F	GT:GQ:DP:AF	0/1:21:20:0.3
chr1	155765221	155765221	T	C	exonic	GON4L	.	nonsynonymous SNV	GON4L:NM_001282856:exon21:c.A4252G:p.M1418V,GON4L:NM_001282858:exon21:c.A4252G:p.M1418V,GON4L:NM_001282860:exon21:c.A4252G:p.M1418V,GON4L:NM_001282861:exon21:c.A4252G:p.M1418V,GON4L:NM_032292:exon21:c.A4252G:p.M1418V	rs2297775	.	.	.	.	.	0.19	T	T	B	B	N	P	N	T	N	0.026	T	T	.	0.122	.	.	0.113	T	T	T	T	T	T	-0.624	0.065	0.282	N	N	-1.222	0.212	-1.305	0.206	0.485	0.707	0.725	0.725	0.714	.	5.04	-4.4	-0.474	-0.149	0.665	0	0	0.006	68	.	0	Skin_Not_Sun_Exposed_Suprapubic;Testis;Colon_Transverse;Adrenal_Gland;Spleen;Brain_Hypothalamus;Brain_Frontal_Cortex_BA9;Brain_Cerebellar_Hemisphere;Colon_Sigmoid;Cells_Cultured_fibroblasts;Brain_Cortex;Breast_Mammary_Tissue;Brain_Hippocampus;Heart_Left_Ventricle;Esophagus_Gastroesophageal_Junction;Esophagus_Mucosa;Artery_Tibial;Muscle_Skeletal;Adipose_Visceral_Omentum;Artery_Aorta;Pituitary;Thyroid;Esophagus_Muscularis;Liver;Brain_Cerebellum;Adipose_Subcutaneous;Prostate;Nerve_Tibial;Heart_Atrial_Appendage;Brain_Caudate_basal_ganglia;Whole_Blood;Lung;Pancreas;Skin_Sun_Exposed_Lower_leg;Stomach	1	22.38	25	chr1	155765221	.	T	C	22.38	PASS	P	GT:GQ:DP:AF	1/1:22:25:1
chr1	155868074	155868074	G	C	exonic	SYT11	.	nonsynonymous SNV	SYT11:NM_152280:exon2:c.G144C:p.Q48H	rs822522	.	.	.	.	.	0.19	T	T	B	B	N	P	N	T	N	0.031	T	T	.	0.095	.	.	0.425	T	T	T	T	T	T	0.736	8.786	0.503	N	N	-1.029	0.374	-0.778	0.788	1	0.706	0.71	0.659	0.714	.	5.52	3.65	1.75	-0.721	-1.711	1	0.994	0.966	70	.	DAP3;NAXE;GBA;MSTO2P;SYT11	Spleen;Cells_Cultured_fibroblasts;Artery_Tibial;Thyroid;Heart_Atrial_Appendage;Lung	1	22.69	23	chr1	155868074	.	G	C	22.69	PASS	P	GT:GQ:DP:AF	1/1:22:23:1
chr1	155868476	155868476	T	C	exonic	SYT11	.	synonymous SNV	SYT11:NM_152280:exon2:c.T546C:p.H182H	rs822521	.	.	.	.	.	.	.	.	.	.	.	.	.	.	.	.	.	.	.	.	.	.	.	.	.	.	.	.	.	.	.	.	.	.	.	.	.	.	.	.	.	.	.	.	.	.	.	.	.	.	.	.	.	.	.	.	1	22.81	23	chr1	155868476	.	T	C	22.81	PASS	P	GT:GQ:DP:AF	1/1:22:23:1
chr1	155910782	155910782	C	G	exonic	RIT1	.	nonsynonymous SNV	RIT1:NM_001256821:exon2:c.G31C:p.E11Q	rs493446	228267	Noonan_syndrome_8|not_specified|not_provided	MONDO:MONDO:0014143,MedGen:C3809233,OMIM:615355|MedGen:CN169374|MedGen:CN517202	criteria_provided,_multiple_submitters,_no_conflicts	Benign	0.14	T	T	.	.	.	P	.	T	N	0.016	T	T	.	0.062	.	.	0.773	T	.	T	T	T	T	0.9	10.44	0.415	N	N	-1.155	0.26	-1.317	0.198	1	0.628	0.522	0.672	0.562	.	2.74	-0.379	0.73	0.102	-0.184	0.001	0.011	0.009	70	.	0	Artery_Tibial;Artery_Aorta;Thyroid;Esophagus_Muscularis;Nerve_Tibial;Whole_Blood	1	21.76	26	chr1	155910782	.	C	G	21.76	PASS	P	GT:GQ:DP:AF	1/1:21:26:1
chr1	156137743	156137743	C	T	exonic	LMNA	.	synonymous SNV	LMNA:NM_001257374:exon10:c.C1362T:p.H454H,LMNA:NM_001282626:exon10:c.C1698T:p.H566H,LMNA:NM_005572:exon10:c.C1698T:p.H566H,LMNA:NM_170707:exon10:c.C1698T:p.H566H,LMNA:NM_001282624:exon11:c.C1455T:p.H485H,LMNA:NM_001282625:exon13:c.C1698T:p.H566H	rs4641	57212	Cardiomyopathy|Dilated_cardiomyopathy_1A|Familial_partial_lipodystrophy_2|Hutchinson-Gilford_syndrome|Mandibuloacral_dysplasia_with_type_A_lipodystrophy|Lethal_tight_skin_contracture_syndrome|Charcot-Marie-Tooth_disease_type_2B1|Congenital_muscular_dystrophy,_LMNA-related|Charcot-Marie-Tooth_disease|Emery-Dreifuss_muscular_dystrophy|Charcot-Marie-Tooth_disease,_type_2|Benign_scapuloperoneal_muscular_dystrophy_with_cardiomyopathy|not_specified|Cardiovascular_phenotype|Lipoatrophy_with_Diabetes,_Hepatic_Steatosis,_Hypertrophic_Cardiomyopathy,_and_Leukomelanodermic_Papules|Limb-Girdle_Muscular_Dystrophy,_Recessive|not_provided	Human_Phenotype_Ontology:HP:0001638,MONDO:MONDO:0004994,MedGen:C0878544,Orphanet:ORPHA167848,SNOMED_CT:85898001|MONDO:MONDO:0007269,MedGen:C1449563,OMIM:115200,Orphanet:ORPHA300751|MONDO:MONDO:0007906,MedGen:C1720860,OMIM:151660,Orphanet:ORPHA2348|MONDO:MONDO:0008310,MedGen:C0033300,OMIM:176670,Orphanet:ORPHA740,SNOMED_CT:238870004|MONDO:MONDO:0009557,MedGen:C5399785,OMIM:248370,Orphanet:ORPHA90153|MONDO:MONDO:0010143,MedGen:C0406585,OMIM:275210,Orphanet:ORPHA1662,SNOMED_CT:400128006|MONDO:MONDO:0011569,MedGen:C1854154,OMIM:605588,Orphanet:ORPHA98856|MONDO:MONDO:0013178,MedGen:C2750785,OMIM:613205,Orphanet:ORPHA157973|MONDO:MONDO:0015626,MedGen:C0007959,OMIM:PS118220,Orphanet:ORPHA166,SNOMED_CT:50548001|MONDO:MONDO:0016830,MedGen:C0410189,OMIM:PS310300,Orphanet:ORPHA261,SNOMED_CT:111508004|MONDO:MONDO:0018993,MedGen:C0270914,Orphanet:ORPHA64746|MONDO:MONDO:0021569,MedGen:C0410190,OMIM:181350,Orphanet:ORPHA264,SNOMED_CT:240072005|MedGen:CN169374|MedGen:CN230736|MedGen:CN239184|MedGen:CN239352|MedGen:CN517202	criteria_provided,_multiple_submitters,_no_conflicts	Benign	.	.	.	.	.	.	.	.	.	.	.	.	.	.	.	.	.	.	.	.	.	.	.	.	.	.	.	.	.	.	.	.	.	.	.	.	.	.	.	.	.	.	.	.	.	.	.	.	.	.	.	1	21.8	17	chr1	156137743	.	C	T	21.8	PASS	P	GT:GQ:DP:AF	1/1:21:17:1
chr1	156263398	156263398	C	T	exonic	SMG5	.	synonymous SNV	SMG5:NM_001323615:exon12:c.G1890A:p.A630A,SMG5:NM_001323614:exon13:c.G2028A:p.A676A,SMG5:NM_015327:exon13:c.G2028A:p.A676A,SMG5:NM_001323616:exon14:c.G1830A:p.A610A,SMG5:NM_001323617:exon14:c.G1830A:p.A610A	rs2273833	.	.	.	.	.	.	.	.	.	.	.	.	.	.	.	.	.	.	.	.	.	.	.	.	.	.	.	.	.	.	.	.	.	.	.	.	.	.	.	.	.	.	.	.	.	.	.	.	.	.	.	.	.	.	.	.	0.5	23.96	23	chr1	156263398	.	C	T	23.96	PASS	F	GT:GQ:DP:AF	0/1:23:23:0.3913
chr1	156294149	156294149	T	C	exonic	GLMP	.	nonsynonymous SNV	GLMP:NM_001256605:exon3:c.A409G:p.I137V,GLMP:NM_001256604:exon4:c.A667G:p.I223V,GLMP:NM_001256608:exon4:c.A667G:p.I223V,GLMP:NM_001256609:exon4:c.A424G:p.I142V,GLMP:NM_144580:exon4:c.A667G:p.I223V	rs10908495	.	.	.	.	.	0.17	T	T	B	B	N	P	.	T	N	0.017	T	T	.	0.032	.	.	0.118	.	T	T	T	T	T	0.372	5.113	0.671	N	N	-1.195	0.231	-0.985	0.508	1	0.706	0.644	0.71	0.714	.	5.53	2.5	-0.036	-0.278	-0.171	0.005	0.927	0.717	301	.	SMG5;GPATCH4;CCT3;GLMP;NAXE;BGLAP;PAQR6;TMEM79;TSACC;ETV3;SEMA4A	Skin_Not_Sun_Exposed_Suprapubic;Testis;Colon_Transverse;Adrenal_Gland;Spleen;Brain_Frontal_Cortex_BA9;Brain_Cerebellar_Hemisphere;Colon_Sigmoid;Cells_Cultured_fibroblasts;Breast_Mammary_Tissue;Heart_Left_Ventricle;Esophagus_Gastroesophageal_Junction;Brain_Putamen_basal_ganglia;Esophagus_Mucosa;Artery_Tibial;Muscle_Skeletal;Adipose_Visceral_Omentum;Artery_Aorta;Pituitary;Thyroid;Esophagus_Muscularis;Liver;Brain_Cerebellum;Adipose_Subcutaneous;Minor_Salivary_Gland;Prostate;Nerve_Tibial;Heart_Atrial_Appendage;Brain_Nucleus_accumbens_basal_ganglia;Artery_Coronary;Whole_Blood;Lung;Pancreas;Ovary;Brain_Amygdala;Skin_Sun_Exposed_Lower_leg;Stomach	0.5	24.47	21	chr1	156294149	.	T	C	24.47	PASS	F	GT:GQ:DP:AF	0/1:24:21:0.5238
chr1	156294209	156294209	G	A	exonic	GLMP	.	nonsynonymous SNV	GLMP:NM_001256605:exon3:c.C349T:p.P117S,GLMP:NM_001256604:exon4:c.C607T:p.P203S,GLMP:NM_001256608:exon4:c.C607T:p.P203S,GLMP:NM_001256609:exon4:c.C364T:p.P122S,GLMP:NM_144580:exon4:c.C607T:p.P203S	rs10908496	.	.	.	.	.	3.17	T	D	D	P	N	P	.	T	N	0.106	T	T	.	0.16	.	.	0.146	.	T	T	T	T	T	2.444	22.3	0.965	D	N	0.215	3.372	0.21	3.231	1	0.707	0.644	0.805	0.714	.	5.53	4.59	2.276	1.176	0.676	0.96	0.991	0.993	301	.	SMG5;GPATCH4;CCT3;GLMP;NAXE;BGLAP;PAQR6;TMEM79;TSACC;ETV3;SEMA4A	Skin_Not_Sun_Exposed_Suprapubic;Testis;Colon_Transverse;Adrenal_Gland;Spleen;Brain_Cerebellar_Hemisphere;Colon_Sigmoid;Cells_Cultured_fibroblasts;Brain_Cortex;Breast_Mammary_Tissue;Heart_Left_Ventricle;Esophagus_Gastroesophageal_Junction;Brain_Putamen_basal_ganglia;Esophagus_Mucosa;Artery_Tibial;Muscle_Skeletal;Adipose_Visceral_Omentum;Artery_Aorta;Pituitary;Thyroid;Esophagus_Muscularis;Liver;Brain_Cerebellum;Adipose_Subcutaneous;Minor_Salivary_Gland;Prostate;Nerve_Tibial;Heart_Atrial_Appendage;Brain_Nucleus_accumbens_basal_ganglia;Artery_Coronary;Whole_Blood;Lung;Pancreas;Ovary;Brain_Amygdala;Skin_Sun_Exposed_Lower_leg;Stomach	0.5	23.66	20	chr1	156294209	.	G	A	23.66	PASS	F	GT:GQ:DP:AF	0/1:23:20:0.5
chr1	156548587	156548587	G	A	exonic	IQGAP3	.	nonsynonymous SNV	IQGAP3:NM_178229:exon17:c.C1987T:p.R663C	rs744224	.	.	.	.	.	0.19	T	T	B	B	N	P	N	T	N	0.03	T	T	.	0.023	.	.	0.193	T	T	T	T	T	T	0.575	7.267	0.937	N	N	-1.074	0.33	-1.087	0.389	0.863	0.732	0.546	0.744	0.714	.	4.85	1.89	-0.01	-0.482	-0.113	0	0	0.056	634	.	NAXE;TTC24	Brain_Anterior_cingulate_cortex_BA24;Skin_Not_Sun_Exposed_Suprapubic;Spleen;Brain_Hypothalamus;Brain_Frontal_Cortex_BA9;Brain_Cortex;Brain_Hippocampus;Esophagus_Gastroesophageal_Junction;Brain_Putamen_basal_ganglia;Artery_Tibial;Muscle_Skeletal;Adipose_Visceral_Omentum;Artery_Aorta;Thyroid;Esophagus_Muscularis;Brain_Cerebellum;Adipose_Subcutaneous;Nerve_Tibial;Brain_Nucleus_accumbens_basal_ganglia;Brain_Caudate_basal_ganglia;Whole_Blood;Lung;Brain_Spinal_cord_cervical_c-1;Brain_Amygdala;Skin_Sun_Exposed_Lower_leg	1	22.32	18	chr1	156548587	.	G	A	22.32	PASS	F	GT:GQ:DP:AF	1/1:22:18:1
chr1	156556652	156556652	T	C	exonic	IQGAP3	.	nonsynonymous SNV	IQGAP3:NM_178229:exon12:c.A1171G:p.R391G	rs2488269	.	.	.	.	.	0.19	T	T	B	B	N	P	N	T	N	0.024	T	T	.	0.134	.	.	0.182	T	T	T	T	T	T	1.542	16	0.414	N	N	-0.86	0.572	-0.551	1.121	1	0.732	0.546	0.744	0.636	.	5.54	5.54	3.231	0.13	-0.23	0.99	0.926	0.407	665	.	IQGAP3	Testis;Esophagus_Mucosa	1	27.49	18	chr1	156556652	.	T	C	27.49	PASS	F	GT:GQ:DP:AF	1/1:27:18:1
chr1	156563185	156563185	T	C	exonic	IQGAP3	.	synonymous SNV	IQGAP3:NM_178229:exon8:c.A747G:p.Q249Q	rs1171547	.	.	.	.	.	.	.	.	.	.	.	.	.	.	.	.	.	.	.	.	.	.	.	.	.	.	.	.	.	.	.	.	.	.	.	.	.	.	.	.	.	.	.	.	.	.	.	.	.	.	.	.	.	.	.	.	1	22.25	27	chr1	156563185	.	T	C	22.25	PASS	P	GT:GQ:DP:AF	1/1:22:27:1
chr1	156566429	156566429	G	C	exonic	IQGAP3	.	synonymous SNV	IQGAP3:NM_178229:exon3:c.C243G:p.P81P	rs2066377	.	.	.	.	.	.	.	.	.	.	.	.	.	.	.	.	.	.	.	.	.	.	.	.	.	.	.	.	.	.	.	.	.	.	.	.	.	.	.	.	.	.	.	.	.	.	.	.	.	.	.	.	.	.	.	.	1	21.13	24	chr1	156566429	.	G	C	21.13	PASS	P	GT:GQ:DP:AF	1/1:21:24:1
chr1	156582056	156582056	A	G	exonic	TTC24	.	nonsynonymous SNV	TTC24:NM_001105669:exon2:c.A692G:p.E231G	rs6682716	.	.	.	.	.	4.17	D	D	.	.	N	P	M	T	D	0.015	T	T	.	0.206	.	.	0.115	T	T	T	T	T	T	2.231	21.1	0.992	N	N	-0.466	1.243	-0.526	1.16	1	0.554	0.732	0.602	0.542	.	4.58	3.41	2.33	1.312	0.756	0.031	0.03	0.04	697	Tetratricopeptide_repeat-containing_domain	0	Brain_Anterior_cingulate_cortex_BA24;Skin_Not_Sun_Exposed_Suprapubic;Cells_EBV-transformed_lymphocytes;Testis;Colon_Transverse;Spleen;Brain_Hypothalamus;Brain_Frontal_Cortex_BA9;Brain_Cerebellar_Hemisphere;Cells_Cultured_fibroblasts;Brain_Cortex;Breast_Mammary_Tissue;Brain_Substantia_nigra;Heart_Left_Ventricle;Esophagus_Gastroesophageal_Junction;Brain_Putamen_basal_ganglia;Esophagus_Mucosa;Artery_Tibial;Muscle_Skeletal;Adipose_Visceral_Omentum;Uterus;Artery_Aorta;Pituitary;Thyroid;Esophagus_Muscularis;Liver;Brain_Cerebellum;Adipose_Subcutaneous;Prostate;Nerve_Tibial;Heart_Atrial_Appendage;Small_Intestine_Terminal_Ileum;Brain_Nucleus_accumbens_basal_ganglia;Brain_Caudate_basal_ganglia;Artery_Coronary;Whole_Blood;Lung;Brain_Amygdala;Skin_Sun_Exposed_Lower_leg;Stomach	0.5	27.5	20	chr1	156582056	.	A	G	27.5	PASS	F	GT:GQ:DP:AF	0/1:27:20:0.45
chr1	156586529	156586529	G	A	exonic	TTC24	.	synonymous SNV	TTC24:NM_001105669:exon11:c.G1728A:p.S576S	rs10796961	.	.	.	.	.	.	.	.	.	.	.	.	.	.	.	.	.	.	.	.	.	.	.	.	.	.	.	.	.	.	.	.	.	.	.	.	.	.	.	.	.	.	.	.	.	.	.	.	.	.	.	.	.	.	.	.	1	22.43	23	chr1	156586529	.	G	A	22.43	PASS	P	GT:GQ:DP:AF	1/1:22:23:1
chr1	156591859	156591859	G	C	exonic	NAXE	.	nonsynonymous SNV	NAXE:NM_144772:exon1:c.G55C:p.V19L	rs7516274	1153275	Encephalopathy,_progressive,_early-onset,_with_brain_edema_and/or_leukoencephalopathy_1|not_provided	MONDO:MONDO:0020781,MedGen:C4310675,OMIM:617186,Orphanet:ORPHA555407|MedGen:CN517202	criteria_provided,_multiple_submitters,_no_conflicts	Benign	0.19	T	T	B	B	N	P	N	T	N	0.119	T	T	.	0.054	.	.	0.307	T	T	T	T	T	T	1.132	13.07	0.581	N	N	-1.299	0.165	-1.169	0.31	1	0.442	0.522	0.522	0.562	.	4.09	1.94	0.183	0.128	-0.174	0.001	0.319	0.014	716	.	GPATCH4;HAPLN2;NAXE	Brain_Anterior_cingulate_cortex_BA24;Testis;Brain_Hypothalamus;Brain_Frontal_Cortex_BA9;Brain_Cerebellar_Hemisphere;Colon_Sigmoid;Cells_Cultured_fibroblasts;Brain_Cortex;Heart_Left_Ventricle;Brain_Putamen_basal_ganglia;Esophagus_Mucosa;Artery_Tibial;Muscle_Skeletal;Artery_Aorta;Esophagus_Muscularis;Brain_Cerebellum;Brain_Nucleus_accumbens_basal_ganglia;Brain_Caudate_basal_ganglia;Whole_Blood;Skin_Sun_Exposed_Lower_leg	1	21.27	23	chr1	156591859	.	G	C	21.27	PASS	P	GT:GQ:DP:AF	1/1:21:23:1
chr1	156594021	156594021	G	A	exonic	NAXE	.	synonymous SNV	NAXE:NM_144772:exon6:c.G804A:p.E268E	rs6668178	1153279	Encephalopathy,_progressive,_early-onset,_with_brain_edema_and/or_leukoencephalopathy_1|not_provided	MONDO:MONDO:0020781,MedGen:C4310675,OMIM:617186,Orphanet:ORPHA555407|MedGen:CN517202	criteria_provided,_multiple_submitters,_no_conflicts	Benign	3.16	T	D	B	B	D	P	.	T	N	0.046	T	T	.	0.107	.	.	.	.	.	T	T	T	T	0.859	9.993	0.916	D	N	-0.406	1.369	-0.282	1.602	1	0.672	0.702	0.702	0.711	.	5.29	1.31	3.26	-0.036	-0.04	1	0.998	0.998	716	YjeF_N-terminal_domain	GPATCH4;HAPLN2;NAXE;UBQLN4	Brain_Anterior_cingulate_cortex_BA24;Testis;Brain_Hypothalamus;Brain_Frontal_Cortex_BA9;Brain_Cerebellar_Hemisphere;Colon_Sigmoid;Cells_Cultured_fibroblasts;Brain_Cortex;Heart_Left_Ventricle;Brain_Putamen_basal_ganglia;Esophagus_Mucosa;Artery_Tibial;Muscle_Skeletal;Artery_Aorta;Esophagus_Muscularis;Brain_Cerebellum;Heart_Atrial_Appendage;Brain_Nucleus_accumbens_basal_ganglia;Brain_Caudate_basal_ganglia;Whole_Blood;Skin_Sun_Exposed_Lower_leg	1	21.9	23	chr1	156594021	.	G	A	21.9	PASS	P	GT:GQ:DP:AF	1/1:21:23:1
chr1	156594060	156594060	C	T	exonic	NAXE	.	synonymous SNV	NAXE:NM_144772:exon6:c.C843T:p.T281T	rs942963	1153280	Encephalopathy,_progressive,_early-onset,_with_brain_edema_and/or_leukoencephalopathy_1|not_provided	MONDO:MONDO:0020781,MedGen:C4310675,OMIM:617186,Orphanet:ORPHA555407|MedGen:CN517202	criteria_provided,_multiple_submitters,_no_conflicts	Benign	.	.	.	.	.	.	.	.	.	.	.	.	.	.	.	.	.	.	.	.	.	.	.	.	.	.	.	.	.	.	.	.	.	.	.	.	.	.	.	.	.	.	.	.	.	.	.	.	.	.	.	1	22.3	23	chr1	156594060	.	C	T	22.3	PASS	P	GT:GQ:DP:AF	1/1:22:23:1
chr1	156595257	156595257	-	AC	exonic	GPATCH4	.	frameshift insertion	GPATCH4:NM_015590:exon8:c.1083_1084insGT:p.F362Vfs*91,GPATCH4:NM_182679:exon8:c.1068_1069insGT:p.F357Vfs*91	rs10637036	.	.	.	.	.	.	.	.	.	.	.	.	.	.	.	.	.	.	.	.	.	.	.	.	.	.	.	.	.	.	.	.	.	.	.	.	.	.	.	.	.	.	.	.	.	.	.	.	.	.	.	.	.	.	.	.	1	22.71	23	chr1	156595257	.	A	AAC	22.71	PASS	F	GT:GQ:DP:AF	1/1:22:23:0.9565
chr1	156735801	156735801	G	C	exonic	RRNAD1	.	nonsynonymous SNV	RRNAD1:NM_001142560:exon6:c.G713C:p.R238P,RRNAD1:NM_015997:exon7:c.G1198C:p.V400L	rs4311877	.	.	.	.	.	0.18	T	T	B	B	N	P	.	T	N	0.072	T	T	.	0.061	.	.	0.185	T	T	T	T	T	T	1.406	15.12	0.965	N	N	-0.941	0.47	-0.682	0.926	1	0.672	0.702	0.644	0.636	.	4.93	1.63	1.192	-0.283	-0.174	1	0.992	0.983	501	.	0	Brain_Cortex	1	21.04	22	chr1	156735801	.	G	C	21.04	PASS	P	GT:GQ:DP:AF	1/1:21:22:1
chr1	156743720	156743720	C	T	exonic	HDGF	.	synonymous SNV	HDGF:NM_001126050:exon5:c.G696A:p.E232E,HDGF:NM_001126051:exon5:c.G627A:p.E209E,HDGF:NM_001319186:exon5:c.G717A:p.E239E,HDGF:NM_001319187:exon5:c.G552A:p.E184E,HDGF:NM_004494:exon5:c.G648A:p.E216E,HDGF:NM_001319188:exon6:c.G552A:p.E184E	rs4437869	.	.	.	.	.	.	.	.	.	.	.	.	.	.	.	.	.	.	.	.	.	.	.	.	.	.	.	.	.	.	.	.	.	.	.	.	.	.	.	.	.	.	.	.	.	.	.	.	.	.	.	.	.	.	.	.	1	28.75	16	chr1	156743720	.	C	T	28.75	PASS	F	GT:GQ:DP:AF	1/1:28:16:1
chr1	156743766	156743766	G	A	exonic	HDGF	.	nonsynonymous SNV	HDGF:NM_001126050:exon5:c.C650T:p.P217L,HDGF:NM_001126051:exon5:c.C581T:p.P194L,HDGF:NM_001319186:exon5:c.C671T:p.P224L,HDGF:NM_001319187:exon5:c.C506T:p.P169L,HDGF:NM_004494:exon5:c.C602T:p.P201L,HDGF:NM_001319188:exon6:c.C506T:p.P169L	rs4399146	.	.	.	.	.	3.19	D	T	B	B	U	P	L	T	D	0.331	T	T	.	0.056	.	.	0.981	T	T	T	T	T	T	2.63	22.7	0.755	D	N	-0.581	1.022	-0.494	1.212	1	0.707	0.702	0.702	0.714	.	4.67	1.7	0.762	1.162	0.672	0.689	1	0.996	511	.	0	Skin_Not_Sun_Exposed_Suprapubic;Colon_Transverse;Spleen;Colon_Sigmoid;Breast_Mammary_Tissue;Heart_Left_Ventricle;Esophagus_Gastroesophageal_Junction;Artery_Tibial;Muscle_Skeletal;Adipose_Visceral_Omentum;Artery_Aorta;Thyroid;Esophagus_Muscularis;Adipose_Subcutaneous;Nerve_Tibial;Heart_Atrial_Appendage;Lung;Pancreas;Brain_Spinal_cord_cervical_c-1;Skin_Sun_Exposed_Lower_leg	0.5	26	16	chr1	156743766	.	G	A	26	PASS	F	GT:GQ:DP:AF	0/1:26:16:0.625
chr1	157539235	157539235	C	T	exonic	FCRL5	.	nonsynonymous SNV	FCRL5:NM_001195388:exon7:c.G1253A:p.G418D,FCRL5:NM_031281:exon7:c.G1253A:p.G418D	rs2012199	.	.	.	.	.	0.19	T	T	B	B	N	P	N	T	N	0.092	T	T	.	0.016	.	.	0.086	T	T	T	T	T	T	-0.8	0.025	0.078	N	N	-1.833	0.02	-1.837	0.029	0.69	0	0	0.527	0.53	.	3.17	-3.79	-1.012	-0.204	-0.294	0	0	0.017	856	Immunoglobulin_subtype_2;Immunoglobulin-like_domain;Immunoglobulin_subtype	FCRL5;FCRL3	Whole_Blood	1	21.56	26	chr1	157539235	.	C	T	21.56	PASS	P	GT:GQ:DP:AF	1/1:21:26:1
chr1	157544307	157544307	A	G	exonic	FCRL5	.	nonsynonymous SNV	FCRL5:NM_001195388:exon5:c.T799C:p.Y267H,FCRL5:NM_031281:exon5:c.T799C:p.Y267H	rs6679793	.	.	.	.	.	0.19	T	T	B	B	N	P	N	T	N	0.055	T	T	.	0.012	.	.	0.086	T	T	T	T	T	T	-1.212	0.002	0.205	N	N	-1.711	0.035	-1.735	0.044	0.253	0.732	0.744	0.547	0.542	.	4.3	-5.95	-2.058	-1.225	-0.156	0	0	0	840	Immunoglobulin-like_domain;Immunoglobulin_subtype	FCRL5	Spleen;Whole_Blood	1	26.44	27	chr1	157544307	.	A	G	26.44	PASS	F	GT:GQ:DP:AF	1/1:26:27:0.963
chr1	157587911	157587911	G	A	exonic	FCRL4	.	synonymous SNV	FCRL4:NM_031282:exon4:c.C516T:p.D172D	rs2777962	.	.	.	.	.	.	.	.	.	.	.	.	.	.	.	.	.	.	.	.	.	.	.	.	.	.	.	.	.	.	.	.	.	.	.	.	.	.	.	.	.	.	.	.	.	.	.	.	.	.	.	.	.	.	.	.	0.5	22.61	19	chr1	157587911	.	G	A	22.61	PASS	F	GT:GQ:DP:AF	0/1:22:19:0.3684
chr1	157802090	157802090	C	T	exonic	FCRL1	.	synonymous SNV	FCRL1:NM_001159397:exon5:c.G711A:p.P237P,FCRL1:NM_001159398:exon5:c.G711A:p.P237P,FCRL1:NM_052938:exon5:c.G711A:p.P237P	rs4971154	.	.	.	.	.	.	.	.	.	.	.	.	.	.	.	.	.	.	.	.	.	.	.	.	.	.	.	.	.	.	.	.	.	.	.	.	.	.	.	.	.	.	.	.	.	.	.	.	.	.	.	.	.	.	.	.	1	21.02	31	chr1	157802090	.	C	T	21.02	PASS	P	GT:GQ:DP:AF	1/1:21:31:1
chr1	158356101	158356101	T	C	exonic	CD1E	.	synonymous SNV	CD1E:NM_001042586:exon2:c.T333C:p.H111H,CD1E:NM_001185112:exon2:c.T333C:p.H111H,CD1E:NM_001185107:exon3:c.T630C:p.H210H,CD1E:NM_001185114:exon3:c.T603C:p.H201H,CD1E:NM_001185115:exon3:c.T630C:p.H210H,CD1E:NM_001042583:exon4:c.T900C:p.H300H,CD1E:NM_030893:exon4:c.T900C:p.H300H	rs61734679	.	.	.	.	.	.	.	.	.	.	.	.	.	.	.	.	.	.	.	.	.	.	.	.	.	.	.	.	.	.	.	.	.	.	.	.	.	.	.	.	.	.	.	.	.	.	.	.	.	.	.	.	.	.	.	.	0.5	27.08	30	chr1	158356101	.	T	C	27.08	PASS	F	GT:GQ:DP:AF	0/1:27:30:0.5333
chr1	158398676	158398676	G	T	exonic	OR10T2	.	nonsynonymous SNV	OR10T2:NM_001004475:exon1:c.C791A:p.S264Y	.	.	.	.	.	.	5.2	D	D	P	P	N	N	M	T	D	0.326	T	T	T	0.112	0.527	0.387	0.018	T	T	T	T	D	T	3.271	24	0.994	N	N	0.444	4.631	0.318	3.824	1	0.487	0.547	0.574	0.564	.	4.57	4.57	0.896	0.997	0.674	0.005	0.976	0.981	763	GPCR,_rhodopsin-like,_7TM	.	.	0.5	21	40	chr1	158398676	.	G	T	21	PASS	P	GT:GQ:DP:AF	0/1:21:40:0.475
chr1	158420462	158420462	T	G	exonic	OR10K2	.	synonymous SNV	OR10K2:NM_001004476:exon1:c.A405C:p.L135L	rs12239443	.	.	.	.	.	.	.	.	.	.	.	.	.	.	.	.	.	.	.	.	.	.	.	.	.	.	.	.	.	.	.	.	.	.	.	.	.	.	.	.	.	.	.	.	.	.	.	.	.	.	.	.	.	.	.	.	1	24.13	39	chr1	158420462	.	T	G	24.13	PASS	P	GT:GQ:DP:AF	1/1:24:39:1
chr1	158420711	158420711	G	A	exonic	OR10K2	.	synonymous SNV	OR10K2:NM_001004476:exon1:c.C156T:p.D52D	rs34616883	.	.	.	.	.	.	.	.	.	.	.	.	.	.	.	.	.	.	.	.	.	.	.	.	.	.	.	.	.	.	.	.	.	.	.	.	.	.	.	.	.	.	.	.	.	.	.	.	.	.	.	.	.	.	.	.	1	22.76	39	chr1	158420711	.	G	A	22.76	PASS	P	GT:GQ:DP:AF	1/1:22:39:1
chr1	158480448	158480448	G	A	exonic	OR10R2	.	nonsynonymous SNV	OR10R2:NM_001004472:exon1:c.G571A:p.A191T	rs3820678	.	.	.	.	.	0.18	T	T	B	B	.	P	N	T	N	0.034	T	T	.	0.023	.	.	0.013	T	T	T	T	T	T	-0.307	0.302	0.993	N	N	-0.641	0.915	-0.587	1.066	0.006	0.603	0.549	0.574	0.564	.	4.48	1.21	-2.526	-1.672	0.654	0	0.012	0.949	672	GPCR,_rhodopsin-like,_7TM	SPTA1;CD1D	Adipose_Visceral_Omentum;Adipose_Subcutaneous;Nerve_Tibial	0.5	22.55	31	chr1	158480448	.	G	A	22.55	PASS	F	GT:GQ:DP:AF	0/1:22:31:0.5484
chr1	158480524	158480524	A	G	exonic	OR10R2	.	nonsynonymous SNV	OR10R2:NM_001004472:exon1:c.A647G:p.E216G	rs6679056	.	.	.	.	.	4.18	D	D	B	B	.	P	M	T	D	0.146	T	T	.	0.094	.	.	0.013	T	T	T	T	T	T	2.064	19.74	0.996	N	N	-0.358	1.478	-0.362	1.442	0.047	0.603	0.549	0.574	0.564	.	4.37	4.37	1.77	1.093	0.73	0.017	0.004	0.997	672	GPCR,_rhodopsin-like,_7TM	0	Testis;Artery_Tibial;Adipose_Subcutaneous;Nerve_Tibial	1	25.99	31	chr1	158480524	.	A	G	25.99	PASS	P	GT:GQ:DP:AF	1/1:25:31:1
chr1	158480592	158480592	C	T	exonic	OR10R2	.	nonsynonymous SNV	OR10R2:NM_001004472:exon1:c.C715T:p.L239F	rs1418843	.	.	.	.	.	2.18	D	D	B	B	.	P	N	T	N	0.016	T	T	.	0.035	.	.	0.011	T	T	T	T	T	T	-0.858	0.018	0.991	N	N	-1.118	0.291	-1.125	0.351	0.009	0.487	0.563	0.574	0.564	.	4.2	-1.39	-8.749	-1.691	-0.225	0	0.001	0.983	672	GPCR,_rhodopsin-like,_7TM	0	Testis;Breast_Mammary_Tissue;Artery_Tibial;Adipose_Subcutaneous;Nerve_Tibial;Whole_Blood	1	22.05	31	chr1	158480592	.	C	T	22.05	PASS	P	GT:GQ:DP:AF	1/1:22:31:1
chr1	158547352	158547352	C	T	exonic	OR6Y1	.	nonsynonymous SNV	OR6Y1:NM_001005189:exon1:c.G754A:p.V252I	rs41273491	.	.	.	.	.	3.19	D	T	D	P	N	P	M	T	N	0.023	T	T	.	0.1	.	.	0.021	T	T	T	T	T	T	1.831	17.96	0.988	N	N	0	2.512	-0.096	2.059	0	0.487	0.574	0.574	0.564	.	5.34	3.5	0.908	-0.233	-0.847	0.003	0.045	0.001	598	GPCR,_rhodopsin-like,_7TM	SPTA1	Testis	0.5	24.76	34	chr1	158547352	.	C	T	24.76	PASS	F	GT:GQ:DP:AF	0/1:24:34:0.6471
chr1	158563350	158563350	A	G	exonic	OR6P1	.	synonymous SNV	OR6P1:NM_001160325:exon1:c.T255C:p.F85F	rs12080815	.	.	.	.	.	.	.	.	.	.	.	.	.	.	.	.	.	.	.	.	.	.	.	.	.	.	.	.	.	.	.	.	.	.	.	.	.	.	.	.	.	.	.	.	.	.	.	.	.	.	.	.	.	.	.	.	1	22.64	42	chr1	158563350	.	A	G	22.64	PASS	P	GT:GQ:DP:AF	1/1:22:42:1
chr1	158563434	158563434	A	G	exonic	OR6P1	.	synonymous SNV	OR6P1:NM_001160325:exon1:c.T171C:p.R57R	rs12081915	.	.	.	.	.	.	.	.	.	.	.	.	.	.	.	.	.	.	.	.	.	.	.	.	.	.	.	.	.	.	.	.	.	.	.	.	.	.	.	.	.	.	.	.	.	.	.	.	.	.	.	.	.	.	.	.	1	24.01	42	chr1	158563434	.	A	G	24.01	PASS	P	GT:GQ:DP:AF	1/1:24:42:1
chr1	158579474	158579474	G	A	exonic	OR10X1	.	synonymous SNV	OR10X1:NM_001004477:exon1:c.C426T:p.I142I	rs863360	.	.	.	.	.	.	.	.	.	.	.	.	.	.	.	.	.	.	.	.	.	.	.	.	.	.	.	.	.	.	.	.	.	.	.	.	.	.	.	.	.	.	.	.	.	.	.	.	.	.	.	.	.	.	.	.	1	23.79	27	chr1	158579474	.	G	A	23.79	PASS	P	GT:GQ:DP:AF	1/1:23:27:1
chr1	158579630	158579630	C	T	exonic	OR10X1	.	synonymous SNV	OR10X1:NM_001004477:exon1:c.G270A:p.T90T	rs863361	.	.	.	.	.	.	.	.	.	.	.	.	.	.	.	.	.	.	.	.	.	.	.	.	.	.	.	.	.	.	.	.	.	.	.	.	.	.	.	.	.	.	.	.	.	.	.	.	.	.	.	.	.	.	.	.	1	22.19	27	chr1	158579630	.	C	T	22.19	PASS	P	GT:GQ:DP:AF	1/1:22:27:1
chr1	158579702	158579702	C	T	exonic	OR10X1	.	stopgain	OR10X1:NM_001004477:exon1:c.G198A:p.W66X	rs863362	.	.	.	.	.	1.6	.	.	.	.	N	P	.	.	.	.	.	.	.	.	.	.	.	.	.	T	D	.	.	5.76	34	0.989	N	N	0.623	6.161	0.385	4.255	0	0.487	0.574	0.574	0.564	.	5.13	4.18	-1.337	1.026	0.599	0	0.912	0.742	578	GPCR,_rhodopsin-like,_7TM	0	Testis;Breast_Mammary_Tissue;Artery_Tibial;Adipose_Subcutaneous;Nerve_Tibial;Whole_Blood	1	23.46	27	chr1	158579702	.	C	T	23.46	PASS	P	GT:GQ:DP:AF	1/1:23:27:1
chr1	158579721	158579721	A	G	exonic	OR10X1	.	nonsynonymous SNV	OR10X1:NM_001004477:exon1:c.T179C:p.I60T	rs863363	.	.	.	.	.	0.15	.	.	B	B	N	P	N	.	.	.	T	T	.	0.019	.	.	.	T	T	T	T	T	T	0.184	2.945	0.233	N	N	-1.131	0.28	-1.059	0.419	0	0.487	0.574	0.574	0.564	.	5.13	3.2	-1.264	0.227	-0.103	0	0.318	0.366	578	GPCR,_rhodopsin-like,_7TM	0	Testis;Breast_Mammary_Tissue;Artery_Tibial;Adipose_Subcutaneous;Nerve_Tibial;Whole_Blood	1	24.01	26	chr1	158579721	.	A	G	24.01	PASS	F	GT:GQ:DP:AF	1/1:24:26:1
chr1	158607319	158607319	A	C	exonic	OR10Z1	.	nonsynonymous SNV	OR10Z1:NM_001004478:exon1:c.A881C:p.N294T	rs857685	.	.	.	.	.	7.19	D	D	D	D	N	P	L	T	D	0.479	T	T	.	0.182	.	.	0.017	T	T	T	T	T	D	3.692	25.4	0.994	D	N	0.528	5.257	0.512	5.269	0.177	0.487	0.574	0.547	0.564	.	5.19	5.19	4.75	1.307	0.751	0.998	0.994	0.959	543	.	SPTA1	Testis	0.5	22.8	35	chr1	158607319	.	A	C	22.8	PASS	F	GT:GQ:DP:AF	0/1:22:35:0.4571
chr1	158612856	158612856	T	C	exonic	SPTA1	.	synonymous SNV	SPTA1:NM_003126:exon51:c.A7095G:p.A2365A	rs2251969	249424	Pyropoikilocytosis|Elliptocytosis_2|Spherocytosis_type_3|not_specified|not_provided	Human_Phenotype_Ontology:HP:0004805,Human_Phenotype_Ontology:HP:0004839,MONDO:MONDO:0009948,MedGen:C0520739,OMIM:266140,Orphanet:ORPHA98867,SNOMED_CT:9434008|MONDO:MONDO:0007533,MedGen:C1851741,OMIM:130600|MONDO:MONDO:0010053,MedGen:C2678338,OMIM:270970|MedGen:CN169374|MedGen:CN517202	criteria_provided,_multiple_submitters,_no_conflicts	Benign	.	.	.	.	.	.	.	.	.	.	.	.	.	.	.	.	.	.	.	.	.	.	.	.	.	.	.	.	.	.	.	.	.	.	.	.	.	.	.	.	.	.	.	.	.	.	.	.	.	.	.	1	23.76	40	chr1	158612856	.	T	C	23.76	PASS	P	GT:GQ:DP:AF	1/1:23:40:1
chr1	158614301	158614301	A	G	exonic	SPTA1	.	nonsynonymous SNV	SPTA1:NM_003126:exon49:c.T6794C:p.I2265T	rs952094	249425	Pyropoikilocytosis|Elliptocytosis_2|Spherocytosis_type_3|not_specified|not_provided	Human_Phenotype_Ontology:HP:0004805,Human_Phenotype_Ontology:HP:0004839,MONDO:MONDO:0009948,MedGen:C0520739,OMIM:266140,Orphanet:ORPHA98867,SNOMED_CT:9434008|MONDO:MONDO:0007533,MedGen:C1851741,OMIM:130600|MONDO:MONDO:0010053,MedGen:C2678338,OMIM:270970|MedGen:CN169374|MedGen:CN517202	criteria_provided,_multiple_submitters,_no_conflicts	Benign	0.15	.	T	B	B	.	P	N	.	.	0.057	T	T	.	0.047	.	.	0.031	T	T	T	T	T	T	1.075	12.52	0.115	N	N	-1.129	0.282	-0.943	0.563	0	0.487	0.59	0.574	0.564	.	5.53	1.28	2.96	-1.767	-0.666	1	0.473	0.654	547	.	SPTA1	Testis;Artery_Tibial;Adipose_Subcutaneous;Nerve_Tibial	1	25.03	42	chr1	158614301	.	A	G	25.03	PASS	P	GT:GQ:DP:AF	1/1:25:42:1
chr1	158627717	158627717	G	C	exonic	SPTA1	.	nonsynonymous SNV	SPTA1:NM_003126:exon40:c.C5572G:p.L1858V	rs3737515	249434	Hemolytic_anemia|Pyropoikilocytosis|Elliptocytosis_2|Spherocytosis_type_3|not_specified|not_provided	Human_Phenotype_Ontology:HP:0001878,Human_Phenotype_Ontology:HP:0001910,Human_Phenotype_Ontology:HP:0004827,Human_Phenotype_Ontology:HP:0004853,Human_Phenotype_Ontology:HP:0004868,Human_Phenotype_Ontology:HP:0005503,MONDO:MONDO:0003664,MedGen:C0002878|Human_Phenotype_Ontology:HP:0004805,Human_Phenotype_Ontology:HP:0004839,MONDO:MONDO:0009948,MedGen:C0520739,OMIM:266140,Orphanet:ORPHA98867,SNOMED_CT:9434008|MONDO:MONDO:0007533,MedGen:C1851741,OMIM:130600|MONDO:MONDO:0010053,MedGen:C2678338,OMIM:270970|MedGen:CN169374|MedGen:CN517202	criteria_provided,_multiple_submitters,_no_conflicts	Benign/Likely_benign	6.19	D	D	P	B	N	P	M	T	N	0.242	T	T	.	0.176	.	.	0.152	T	T	T	T	T	D	3.026	23.5	0.991	D	D	-0.088	2.214	-0.104	2.037	0.001	0.554	0.574	0.574	0.621	.	5.55	2.68	2.724	-0.127	-0.106	1	0.927	0.191	645	.	CD1B	Whole_Blood	0.5	21.26	46	chr1	158627717	.	G	C	21.26	PASS	F	GT:GQ:DP:AF	0/1:21:46:0.4783
chr1	158636659	158636659	G	T	exonic	SPTA1	.	synonymous SNV	SPTA1:NM_003126:exon37:c.C5292A:p.A1764A	rs3738791	249437	Pyropoikilocytosis|Elliptocytosis_2|Spherocytosis_type_3|not_specified|not_provided	Human_Phenotype_Ontology:HP:0004805,Human_Phenotype_Ontology:HP:0004839,MONDO:MONDO:0009948,MedGen:C0520739,OMIM:266140,Orphanet:ORPHA98867,SNOMED_CT:9434008|MONDO:MONDO:0007533,MedGen:C1851741,OMIM:130600|MONDO:MONDO:0010053,MedGen:C2678338,OMIM:270970|MedGen:CN169374|MedGen:CN517202	criteria_provided,_multiple_submitters,_no_conflicts	Benign	.	.	.	.	.	.	.	.	.	.	.	.	.	.	.	.	.	.	.	.	.	.	.	.	.	.	.	.	.	.	.	.	.	.	.	.	.	.	.	.	.	.	.	.	.	.	.	.	.	.	.	0.5	25.02	43	chr1	158636659	.	G	T	25.02	PASS	F	GT:GQ:DP:AF	0/1:25:43:0.3721
chr1	158638145	158638145	T	G	exonic	SPTA1	.	nonsynonymous SNV	SPTA1:NM_003126:exon36:c.A5077C:p.K1693Q	rs857725	249439	Pyropoikilocytosis|Elliptocytosis_2|Spherocytosis_type_3|not_specified|not_provided	Human_Phenotype_Ontology:HP:0004805,Human_Phenotype_Ontology:HP:0004839,MONDO:MONDO:0009948,MedGen:C0520739,OMIM:266140,Orphanet:ORPHA98867,SNOMED_CT:9434008|MONDO:MONDO:0007533,MedGen:C1851741,OMIM:130600|MONDO:MONDO:0010053,MedGen:C2678338,OMIM:270970|MedGen:CN169374|MedGen:CN517202	criteria_provided,_multiple_submitters,_no_conflicts	Benign	1.19	T	D	B	B	N	P	N	T	N	0.053	T	T	.	0.013	.	.	0.029	T	T	T	T	T	T	-1.033	0.006	0.498	N	N	-1.502	0.081	-1.53	0.097	0.097	0.554	0.574	0.574	0.621	.	5.36	-5.37	-0.014	-1.119	-1.502	0	0.042	0.02	661	.	SPTA1	Testis	0.5	22.4	40	chr1	158638145	.	T	G	22.4	PASS	F	GT:GQ:DP:AF	0/1:22:40:0.55
chr1	158642446	158642446	A	G	exonic	SPTA1	.	nonsynonymous SNV	SPTA1:NM_003126:exon33:c.T4702C:p.C1568R	rs863931	249440	Pyropoikilocytosis|Elliptocytosis_2|Spherocytosis_type_3|not_specified|not_provided	Human_Phenotype_Ontology:HP:0004805,Human_Phenotype_Ontology:HP:0004839,MONDO:MONDO:0009948,MedGen:C0520739,OMIM:266140,Orphanet:ORPHA98867,SNOMED_CT:9434008|MONDO:MONDO:0007533,MedGen:C1851741,OMIM:130600|MONDO:MONDO:0010053,MedGen:C2678338,OMIM:270970|MedGen:CN169374|MedGen:CN517202	criteria_provided,_multiple_submitters,_no_conflicts	Benign	0.19	T	T	B	B	N	P	N	T	N	0.071	T	T	.	0.049	.	.	0.038	T	T	T	T	T	T	0.798	9.367	0.221	N	N	-1.28	0.176	-1.12	0.355	0.005	0.554	0.574	0.574	0.621	.	5.26	1.01	0.976	0.227	-0.103	0.735	0.342	0.212	611	.	0	Testis;Artery_Tibial;Adipose_Subcutaneous;Nerve_Tibial	1	22.62	33	chr1	158642446	.	A	G	22.62	PASS	P	GT:GQ:DP:AF	1/1:22:33:1
chr1	158649938	158649938	A	C	exonic	SPTA1	.	nonsynonymous SNV	SPTA1:NM_003126:exon25:c.T3487G:p.S1163A	rs2482965	249451	Pyropoikilocytosis|Elliptocytosis_2|Spherocytosis_type_3|not_specified|not_provided	Human_Phenotype_Ontology:HP:0004805,Human_Phenotype_Ontology:HP:0004839,MONDO:MONDO:0009948,MedGen:C0520739,OMIM:266140,Orphanet:ORPHA98867,SNOMED_CT:9434008|MONDO:MONDO:0007533,MedGen:C1851741,OMIM:130600|MONDO:MONDO:0010053,MedGen:C2678338,OMIM:270970|MedGen:CN169374|MedGen:CN517202	criteria_provided,_multiple_submitters,_no_conflicts	Benign	0.19	T	T	B	B	N	P	N	T	N	0.019	T	T	.	0.069	.	.	0.025	T	T	T	T	T	T	0.306	4.364	0.953	N	N	-1.135	0.277	-1.005	0.483	0.007	0.487	0.574	0.574	0.613	.	5.08	-1.91	0.317	-0.67	-0.175	0.889	0.719	0.373	603	.	.	.	1	21.26	32	chr1	158649938	.	A	C	21.26	PASS	P	GT:GQ:DP:AF	1/1:21:32:1
chr1	158656588	158656588	C	T	exonic	SPTA1	.	synonymous SNV	SPTA1:NM_003126:exon20:c.G2874A:p.L958L	rs857691	249454	Pyropoikilocytosis|Elliptocytosis_2|Spherocytosis_type_3|not_specified|not_provided	Human_Phenotype_Ontology:HP:0004805,Human_Phenotype_Ontology:HP:0004839,MONDO:MONDO:0009948,MedGen:C0520739,OMIM:266140,Orphanet:ORPHA98867,SNOMED_CT:9434008|MONDO:MONDO:0007533,MedGen:C1851741,OMIM:130600|MONDO:MONDO:0010053,MedGen:C2678338,OMIM:270970|MedGen:CN169374|MedGen:CN517202	criteria_provided,_multiple_submitters,_no_conflicts	Benign	.	.	.	.	.	.	.	.	.	.	.	.	.	.	.	.	.	.	.	.	.	.	.	.	.	.	.	.	.	.	.	.	.	.	.	.	.	.	.	.	.	.	.	.	.	.	.	.	.	.	.	0.5	26.04	37	chr1	158656588	.	C	T	26.04	PASS	F	GT:GQ:DP:AF	0/1:26:37:0.4865
chr1	158661381	158661381	A	C	exonic	SPTA1	.	synonymous SNV	SPTA1:NM_003126:exon18:c.T2493G:p.L831L	rs2518493	249458	Pyropoikilocytosis|Elliptocytosis_2|Spherocytosis_type_3|not_specified|not_provided	Human_Phenotype_Ontology:HP:0004805,Human_Phenotype_Ontology:HP:0004839,MONDO:MONDO:0009948,MedGen:C0520739,OMIM:266140,Orphanet:ORPHA98867,SNOMED_CT:9434008|MONDO:MONDO:0007533,MedGen:C1851741,OMIM:130600|MONDO:MONDO:0010053,MedGen:C2678338,OMIM:270970|MedGen:CN169374|MedGen:CN517202	criteria_provided,_multiple_submitters,_no_conflicts	Benign	.	.	.	.	.	.	.	.	.	.	.	.	.	.	.	.	.	.	.	.	.	.	.	.	.	.	.	.	.	.	.	.	.	.	.	.	.	.	.	.	.	.	.	.	.	.	.	.	.	.	.	0.5	24.2	40	chr1	158661381	.	A	C	24.2	PASS	F	GT:GQ:DP:AF	0/1:24:40:0.45
chr1	158677705	158677705	A	T	exonic	SPTA1	.	synonymous SNV	SPTA1:NM_003126:exon7:c.T942A:p.A314A	rs325996	249465	Pyropoikilocytosis|Elliptocytosis_2|Spherocytosis_type_3|not_specified|not_provided	Human_Phenotype_Ontology:HP:0004805,Human_Phenotype_Ontology:HP:0004839,MONDO:MONDO:0009948,MedGen:C0520739,OMIM:266140,Orphanet:ORPHA98867,SNOMED_CT:9434008|MONDO:MONDO:0007533,MedGen:C1851741,OMIM:130600|MONDO:MONDO:0010053,MedGen:C2678338,OMIM:270970|MedGen:CN169374|MedGen:CN517202	criteria_provided,_multiple_submitters,_no_conflicts	Benign	.	.	.	.	.	.	.	.	.	.	.	.	.	.	.	.	.	.	.	.	.	.	.	.	.	.	.	.	.	.	.	.	.	.	.	.	.	.	.	.	.	.	.	.	.	.	.	.	.	.	.	1	23.84	45	chr1	158677705	.	A	T	23.84	PASS	P	GT:GQ:DP:AF	1/1:23:45:1
chr1	158677732	158677732	A	G	exonic	SPTA1	.	synonymous SNV	SPTA1:NM_003126:exon7:c.T915C:p.S305S	rs703121	249466	Pyropoikilocytosis|Elliptocytosis_2|Spherocytosis_type_3|not_specified|not_provided	Human_Phenotype_Ontology:HP:0004805,Human_Phenotype_Ontology:HP:0004839,MONDO:MONDO:0009948,MedGen:C0520739,OMIM:266140,Orphanet:ORPHA98867,SNOMED_CT:9434008|MONDO:MONDO:0007533,MedGen:C1851741,OMIM:130600|MONDO:MONDO:0010053,MedGen:C2678338,OMIM:270970|MedGen:CN169374|MedGen:CN517202	criteria_provided,_multiple_submitters,_no_conflicts	Benign	.	.	.	.	.	.	.	.	.	.	.	.	.	.	.	.	.	.	.	.	.	.	.	.	.	.	.	.	.	.	.	.	.	.	.	.	.	.	.	.	.	.	.	.	.	.	.	.	.	.	.	1	24.35	45	chr1	158677732	.	A	G	24.35	PASS	P	GT:GQ:DP:AF	1/1:24:45:1
chr1	158685246	158685246	G	A	exonic	SPTA1	.	synonymous SNV	SPTA1:NM_003126:exon2:c.C126T:p.V42V	rs435080	249471	Pyropoikilocytosis|Elliptocytosis_2|Spherocytosis_type_3|not_specified|not_provided	Human_Phenotype_Ontology:HP:0004805,Human_Phenotype_Ontology:HP:0004839,MONDO:MONDO:0009948,MedGen:C0520739,OMIM:266140,Orphanet:ORPHA98867,SNOMED_CT:9434008|MONDO:MONDO:0007533,MedGen:C1851741,OMIM:130600|MONDO:MONDO:0010053,MedGen:C2678338,OMIM:270970|MedGen:CN169374|MedGen:CN517202	criteria_provided,_multiple_submitters,_no_conflicts	Benign	.	.	.	.	.	.	.	.	.	.	.	.	.	.	.	.	.	.	.	.	.	.	.	.	.	.	.	.	.	.	.	.	.	.	.	.	.	.	.	.	.	.	.	.	.	.	.	.	.	.	.	1	22.46	31	chr1	158685246	.	G	A	22.46	PASS	P	GT:GQ:DP:AF	1/1:22:31:0.9677
chr1	158717373	158717373	G	A	exonic	OR6K3	.	nonsynonymous SNV	OR6K3:NM_001005327:exon1:c.C743T:p.P248L	rs28568406	.	.	.	.	.	0.18	T	T	B	B	.	P	N	T	N	0.016	T	T	.	0.109	.	.	0.039	T	T	T	T	T	T	0.111	2.19	0.123	N	N	-1.558	0.065	-1.382	0.161	0.005	0.487	0.492	0.574	0.564	.	3.77	3.77	0.02	0.272	-0.115	0	0.008	0.002	701	GPCR,_rhodopsin-like,_7TM	SPTA1	Testis	0.5	25.63	29	chr1	158717373	.	G	A	25.63	PASS	F	GT:GQ:DP:AF	0/1:25:29:0.5862
chr1	158718106	158718106	C	T	exonic	OR6K3	.	nonsynonymous SNV	OR6K3:NM_001005327:exon1:c.G10A:p.G4R	rs857705	.	.	.	.	.	0.18	T	T	B	B	.	P	N	T	N	0.034	T	T	.	0.006	.	.	0.043	T	T	T	T	T	T	-0.649	0.057	0.39	N	N	-1.69	0.038	-1.734	0.045	0	0.487	0.574	0.574	0.564	.	3.89	-2.94	-1.093	-2.513	-3.821	0	0	0	708	.	OR6K4P	Whole_Blood;Lung	0.5	24.49	29	chr1	158718106	.	C	T	24.49	PASS	F	GT:GQ:DP:AF	0/1:24:29:0.4138
chr1	158765805	158765805	C	T	exonic	OR6N1	.	nonsynonymous SNV	OR6N1:NM_001005185:exon1:c.G878A:p.R293H	rs857824	.	.	.	.	.	4.19	D	D	B	B	N	P	H	T	D	0.097	T	T	.	0.099	.	.	0.036	T	T	T	T	T	T	1.822	17.89	0.996	N	N	-0.026	2.419	-0.018	2.299	0.005	0.487	0.574	0.574	0.564	.	4.92	4.01	1.416	1.026	0.589	0.002	0.932	0.029	840	.	.	.	1	23.84	23	chr1	158765805	.	C	T	23.84	PASS	P	GT:GQ:DP:AF	1/1:23:23:1
chr1	158765901	158765901	T	C	exonic	OR6N1	.	nonsynonymous SNV	OR6N1:NM_001005185:exon1:c.A782G:p.Q261R	rs857825	.	.	.	.	.	0.19	T	T	B	B	N	P	N	T	N	0.039	T	T	.	0.093	.	.	0.027	T	T	T	T	T	T	0.859	9.997	0.164	N	N	-1.108	0.3	-0.918	0.595	0.018	0.487	0.574	0.574	0.564	.	4.74	4.74	2.805	0.13	-0.171	0.047	0.022	0.001	840	GPCR,_rhodopsin-like,_7TM	.	.	1	23.47	23	chr1	158765901	.	T	C	23.47	PASS	P	GT:GQ:DP:AF	1/1:23:23:1
chr1	158765950	158765950	A	G	exonic	OR6N1	.	nonsynonymous SNV	OR6N1:NM_001005185:exon1:c.T733C:p.F245L	rs857826	.	.	.	.	.	0.19	T	T	B	B	N	P	N	T	N	0.071	T	T	.	0.087	.	.	0.028	T	T	T	T	T	T	1.549	16.05	0.378	N	N	-0.878	0.549	-0.572	1.089	0.002	0.487	0.574	0.574	0.564	.	4.74	4.74	2.86	0.227	-0.103	1	0.244	0.036	840	GPCR,_rhodopsin-like,_7TM	.	.	1	22.77	23	chr1	158765950	.	A	G	22.77	PASS	P	GT:GQ:DP:AF	1/1:22:23:1
chr1	158766425	158766425	G	A	exonic	OR6N1	.	synonymous SNV	OR6N1:NM_001005185:exon1:c.C258T:p.L86L	rs6666753	.	.	.	.	.	.	.	.	.	.	.	.	.	.	.	.	.	.	.	.	.	.	.	.	.	.	.	.	.	.	.	.	.	.	.	.	.	.	.	.	.	.	.	.	.	.	.	.	.	.	.	.	.	.	.	.	1	23.32	24	chr1	158766425	.	G	A	23.32	PASS	P	GT:GQ:DP:AF	1/1:23:24:1
chr1	158766655	158766655	C	T	exonic	OR6N1	.	nonsynonymous SNV	OR6N1:NM_001005185:exon1:c.G28A:p.A10T	rs1864346	.	.	.	.	.	0.19	T	T	B	B	N	P	N	T	N	0.013	T	T	.	0.035	.	.	0.026	T	T	T	T	T	T	-0.16	0.623	0.23	N	N	-1.308	0.16	-1.079	0.397	0	0.487	0.574	0.574	0.564	.	4.83	2.52	-0.071	-0.139	-0.126	0	0.522	0.955	845	.	SPTA1;MNDA;OR6K3	Adipose_Subcutaneous;Whole_Blood	0.5	24.8	24	chr1	158766655	.	C	T	24.8	PASS	F	GT:GQ:DP:AF	0/1:24:24:0.5
chr1	158844029	158844029	A	G	exonic	MNDA	.	synonymous SNV	MNDA:NM_002432:exon4:c.A477G:p.P159P	rs857870	.	.	.	.	.	.	.	.	.	.	.	.	.	.	.	.	.	.	.	.	.	.	.	.	.	.	.	.	.	.	.	.	.	.	.	.	.	.	.	.	.	.	.	.	.	.	.	.	.	.	.	.	.	.	.	.	1	23.13	44	chr1	158844029	.	A	G	23.13	PASS	P	GT:GQ:DP:AF	1/1:23:44:1
chr1	159016687	159016687	G	C	exonic	IFI16	.	nonsynonymous SNV	IFI16:NM_001376587:exon4:c.G536C:p.S179T,IFI16:NM_001376592:exon4:c.G536C:p.S179T,IFI16:NM_005531:exon4:c.G536C:p.S179T,IFI16:NM_001364867:exon5:c.G536C:p.S179T,IFI16:NM_001376588:exon5:c.G536C:p.S179T,IFI16:NM_001376589:exon5:c.G536C:p.S179T,IFI16:NM_001376591:exon5:c.G536C:p.S179T	rs866484	.	.	.	.	.	0.17	T	T	B	B	.	P	N	T	N	0.04	T	T	.	0.009	.	.	0.151	.	T	T	T	T	T	-0.866	0.017	0.086	N	N	-1.674	0.041	-1.662	0.059	1	0.722	0.686	0.577	0.735	.	2.42	0.384	-1.708	-0.389	-0.819	0	0	0	911	.	IFI16	Skin_Not_Sun_Exposed_Suprapubic	1	24.8	35	chr1	159016687	.	G	C	24.8	PASS	P	GT:GQ:DP:AF	1/1:24:35:1
chr1	159020457	159020457	A	G	exonic	IFI16	.	synonymous SNV	IFI16:NM_001206567:exon5:c.A921G:p.Q307Q,IFI16:NM_001376587:exon6:c.A1089G:p.Q363Q,IFI16:NM_001376592:exon6:c.A1089G:p.Q363Q,IFI16:NM_005531:exon6:c.A1089G:p.Q363Q,IFI16:NM_001364867:exon7:c.A1089G:p.Q363Q,IFI16:NM_001376588:exon7:c.A1089G:p.Q363Q,IFI16:NM_001376589:exon7:c.A1089G:p.Q363Q,IFI16:NM_001376591:exon7:c.A1089G:p.Q363Q	rs1057024	.	.	.	.	.	.	.	.	.	.	.	.	.	.	.	.	.	.	.	.	.	.	.	.	.	.	.	.	.	.	.	.	.	.	.	.	.	.	.	.	.	.	.	.	.	.	.	.	.	.	.	.	.	.	.	.	0.5	27.38	33	chr1	159020457	.	A	G	27.38	PASS	F	GT:GQ:DP:AF	0/1:27:33:0.5455
chr1	159032587	159032587	C	A	exonic	IFI16	.	nonsynonymous SNV	IFI16:NM_001206567:exon6:c.C1057A:p.R353S,IFI16:NM_001376587:exon7:c.C1225A:p.R409S,IFI16:NM_001376592:exon7:c.C1225A:p.R409S,IFI16:NM_005531:exon7:c.C1225A:p.R409S,IFI16:NM_001364867:exon8:c.C1225A:p.R409S,IFI16:NM_001376588:exon8:c.C1225A:p.R409S,IFI16:NM_001376589:exon8:c.C1225A:p.R409S,IFI16:NM_001376591:exon8:c.C1225A:p.R409S	rs1057027	.	.	.	.	.	0.18	T	T	B	B	.	P	N	T	N	0.061	T	T	.	0.024	.	.	0.187	T	T	T	T	T	T	0.081	1.926	0.236	N	N	-1.112	0.296	-1.166	0.312	0.827	0.707	0.702	0.618	0.714	.	2.15	2.15	0.21	-0.262	-0.552	0.001	0.001	0	911	.	IFI16;AIM2;FCER1A	Skin_Not_Sun_Exposed_Suprapubic;Spleen;Esophagus_Mucosa;Artery_Tibial;Whole_Blood;Skin_Sun_Exposed_Lower_leg	0.5	21.08	22	chr1	159032587	.	C	A	21.08	PASS	F	GT:GQ:DP:AF	0/1:21:22:0.4545
chr1	159054878	159054878	A	T	exonic	IFI16	.	nonsynonymous SNV	IFI16:NM_001376592:exon10:c.A1999T:p.T667S,IFI16:NM_001206567:exon11:c.A2167T:p.T723S,IFI16:NM_001376591:exon11:c.A1999T:p.T667S,IFI16:NM_005531:exon11:c.A2167T:p.T723S,IFI16:NM_001376587:exon12:c.A2335T:p.T779S,IFI16:NM_001376588:exon12:c.A2167T:p.T723S,IFI16:NM_001376589:exon12:c.A2167T:p.T723S,IFI16:NM_001364867:exon13:c.A2335T:p.T779S	rs6940	1220016	not_provided	MedGen:CN517202	criteria_provided,_single_submitter	Benign	3.18	D	T	D	D	.	P	L	T	N	0.26	T	T	.	0.06	.	.	0.034	T	T	T	T	T	T	1.432	15.29	0.981	N	N	-0.328	1.546	-0.479	1.236	1	0.672	0.702	0.547	0.711	.	3.51	3.51	1.069	1.312	0.756	0.052	0.314	0.027	917	.	IFI16;AIM2	Skin_Not_Sun_Exposed_Suprapubic;Spleen;Whole_Blood;Skin_Sun_Exposed_Lower_leg	0.5	23.78	37	chr1	159054878	.	A	T	23.78	PASS	F	GT:GQ:DP:AF	0/1:23:37:0.4595
chr1	159199851	159199851	T	C	exonic	CADM3	.	synonymous SNV	CADM3:NM_001127173:exon8:c.T1053C:p.L351L,CADM3:NM_001346510:exon8:c.T915C:p.L305L,CADM3:NM_021189:exon9:c.T1155C:p.L385L	rs862999	.	.	.	.	.	.	.	.	.	.	.	.	.	.	.	.	.	.	.	.	.	.	.	.	.	.	.	.	.	.	.	.	.	.	.	.	.	.	.	.	.	.	.	.	.	.	.	.	.	.	.	.	.	.	.	.	0.5	24.8	17	chr1	159199851	.	T	C	24.8	PASS	F	GT:GQ:DP:AF	0/1:24:17:0.3529
chr1	159432794	159432794	-	T	exonic	OR10J4	.	unknown	UNKNOWN	rs11419544	.	.	.	.	.	.	.	.	.	.	.	.	.	.	.	.	.	.	.	.	.	.	.	.	.	.	.	.	.	.	.	.	.	.	.	.	.	.	.	.	.	.	.	.	.	.	.	.	.	.	.	.	.	.	.	.	1	21.13	27	chr1	159432794	.	G	GT	21.13	PASS	P	GT:GQ:DP:AF	1/1:21:27:1
chr1	159432905	159432905	A	C	exonic	OR10J4	.	unknown	UNKNOWN	rs4491058	.	.	.	.	.	.	.	.	.	.	.	.	.	.	.	.	.	.	.	.	.	.	.	.	.	.	.	.	.	.	.	.	.	.	.	.	.	.	.	.	.	.	.	.	.	.	.	.	.	.	.	.	.	.	.	.	1	25.18	27	chr1	159432905	.	A	C	25.18	PASS	P	GT:GQ:DP:AF	1/1:25:27:1
chr1	159439944	159439944	G	T	exonic	OR10J1	.	nonsynonymous SNV	OR10J1:NM_012351:exon1:c.G153T:p.M51I,OR10J1:NM_001363558:exon4:c.G153T:p.M51I,OR10J1:NM_001363557:exon5:c.G153T:p.M51I	rs10908722	.	.	.	.	.	0.15	.	.	B	B	N	P	N	.	.	.	T	T	.	0.004	.	.	0.006	T	T	T	T	T	T	-1.391	0.001	0.642	N	N	-2.366	0.001	-2.398	0.002	0.906	0.487	0.574	0.574	0.613	.	4.38	-5.45	-6.364	-0.774	-0.669	0	0	0.001	783	GPCR,_rhodopsin-like,_7TM	.	.	1	24.85	22	chr1	159439944	.	G	T	24.85	PASS	F	GT:GQ:DP:AF	1/1:24:22:1
chr1	159440067	159440067	A	G	exonic	OR10J1	.	nonsynonymous SNV	OR10J1:NM_012351:exon1:c.A276G:p.I92M,OR10J1:NM_001363558:exon4:c.A276G:p.I92M,OR10J1:NM_001363557:exon5:c.A276G:p.I92M	rs12048482	.	.	.	.	.	3.15	.	.	D	P	D	P	M	.	.	.	T	T	.	0.065	.	.	0.028	T	T	T	T	T	T	1.411	15.16	0.981	N	N	-0.524	1.13	-0.825	0.723	0.003	0.487	0.574	0.574	0.613	.	4.25	-1.89	-1.753	-0.199	-0.065	0	0	0.064	783	GPCR,_rhodopsin-like,_7TM	0	Cells_Cultured_fibroblasts;Artery_Tibial;Thyroid;Nerve_Tibial	0.5	21.94	23	chr1	159440067	.	A	G	21.94	PASS	F	GT:GQ:DP:AF	0/1:21:23:0.4348
chr1	159440094	159440094	G	A	exonic	OR10J1	.	nonsynonymous SNV	OR10J1:NM_012351:exon1:c.G303A:p.M101I,OR10J1:NM_001363558:exon4:c.G303A:p.M101I,OR10J1:NM_001363557:exon5:c.G303A:p.M101I	rs12118628	.	.	.	.	.	1.15	.	.	B	B	D	P	L	.	.	.	T	T	.	0.076	.	.	0.006	T	T	T	T	T	T	1.017	11.83	0.974	N	N	-0.79	0.67	-0.719	0.872	0.004	0.487	0.574	0.574	0.613	.	4.48	1.82	-0.241	-0.186	-0.104	0.003	0.388	0.957	783	GPCR,_rhodopsin-like,_7TM	.	.	0.5	22.05	23	chr1	159440094	.	G	A	22.05	PASS	F	GT:GQ:DP:AF	0/1:22:23:0.5652
chr1	159535507	159535507	C	T	exonic	OR10J5	.	synonymous SNV	OR10J5:NM_001004469:exon1:c.G501A:p.P167P	rs4656837	.	.	.	.	.	.	.	.	.	.	.	.	.	.	.	.	.	.	.	.	.	.	.	.	.	.	.	.	.	.	.	.	.	.	.	.	.	.	.	.	.	.	.	.	.	.	.	.	.	.	.	.	.	.	.	.	1	22.46	32	chr1	159535507	.	C	T	22.46	PASS	P	GT:GQ:DP:AF	1/1:22:32:1
chr1	159588468	159588468	A	G	exonic	APCS	.	synonymous SNV	APCS:NM_001639:exon2:c.A432G:p.V144V	rs2808661	.	.	.	.	.	.	.	.	.	.	.	.	.	.	.	.	.	.	.	.	.	.	.	.	.	.	.	.	.	.	.	.	.	.	.	.	.	.	.	.	.	.	.	.	.	.	.	.	.	.	.	.	.	.	.	.	1	24.14	30	chr1	159588468	.	A	G	24.14	PASS	P	GT:GQ:DP:AF	1/1:24:30:1
chr1	160164415	160164415	C	T	exonic	ATP1A4	.	synonymous SNV	ATP1A4:NM_144699:exon7:c.C1038T:p.A346A	rs11265338	.	.	.	.	.	.	.	.	.	.	.	.	.	.	.	.	.	.	.	.	.	.	.	.	.	.	.	.	.	.	.	.	.	.	.	.	.	.	.	.	.	.	.	.	.	.	.	.	.	.	.	.	.	.	.	.	1	22.67	24	chr1	160164415	.	C	T	22.67	PASS	P	GT:GQ:DP:AF	1/1:22:24:1
chr1	160171406	160171406	C	T	exonic	ATP1A4	.	synonymous SNV	ATP1A4:NM_144699:exon11:c.C1647T:p.Y549Y	rs625549	.	.	.	.	.	.	.	.	.	.	.	.	.	.	.	.	.	.	.	.	.	.	.	.	.	.	.	.	.	.	.	.	.	.	.	.	.	.	.	.	.	.	.	.	.	.	.	.	.	.	.	.	.	.	.	.	1	33.01	19	chr1	160171406	.	C	T	33.01	PASS	F	GT:GQ:DP:AF	1/1:33:19:1
chr1	160681123	160681123	A	G	exonic	CD48	.	nonsynonymous SNV	CD48:NM_001256030:exon3:c.T731C:p.I244T	rs4656926	.	.	.	.	.	0.6	.	.	.	.	.	P	.	.	.	0.032	.	.	.	.	.	.	.	T	.	T	T	.	T	-0.157	0.631	0.422	N	.	.	.	.	.	1	0.257	0.272	0.103	0.059	0.05	3.6	-0.944	-0.179	-1.755	-1.437	0	0	0	884	.	0	Esophagus_Muscularis;Adipose_Subcutaneous	1	21.62	23	chr1	160681123	.	A	G	21.62	PASS	P	GT:GQ:DP:AF	1/1:21:23:1
chr1	160882036	160882036	A	T	exonic	ITLN1	.	nonsynonymous SNV	ITLN1:NM_017625:exon4:c.T326A:p.V109D	rs2274907	.	.	.	.	.	0.19	T	T	B	B	N	P	N	T	N	0.037	T	T	.	0.081	.	.	0.19	T	T	T	T	T	T	1.394	15.04	0.321	N	N	-1.1	0.306	-0.811	0.743	0.497	0.487	0.547	0.547	0.564	.	4.17	4.17	1.555	0.148	-0.111	0.815	0.941	0.962	779	.	0	Skin_Not_Sun_Exposed_Suprapubic;Testis;Artery_Tibial;Adipose_Visceral_Omentum;Thyroid;Minor_Salivary_Gland;Artery_Coronary;Whole_Blood;Lung;Skin_Sun_Exposed_Lower_leg	1	31.23	26	chr1	160882036	.	A	T	31.23	PASS	F	GT:GQ:DP:AF	1/1:31:26:1
chr1	160882104	160882104	G	A	exonic	ITLN1	.	synonymous SNV	ITLN1:NM_017625:exon4:c.C258T:p.H86H	rs2274908	.	.	.	.	.	.	.	.	.	.	.	.	.	.	.	.	.	.	.	.	.	.	.	.	.	.	.	.	.	.	.	.	.	.	.	.	.	.	.	.	.	.	.	.	.	.	.	.	.	.	.	.	.	.	.	.	1	24.68	26	chr1	160882104	.	G	A	24.68	PASS	P	GT:GQ:DP:AF	1/1:24:26:1
chr1	161049250	161049250	G	C	exonic	ARHGAP30	.	nonsynonymous SNV	ARHGAP30:NM_001287602:exon8:c.C1240G:p.L414V,ARHGAP30:NM_001287600:exon11:c.C1327G:p.L443V,ARHGAP30:NM_001025598:exon12:c.C1771G:p.L591V,ARHGAP30:NM_181720:exon12:c.C1771G:p.L591V	rs3813609	.	.	.	.	.	1.19	T	T	B	B	N	P	N	T	N	0.065	T	T	.	0.099	.	.	0.056	T	T	T	T	T	T	0.795	9.346	0.967	D	N	-0.435	1.308	-0.408	1.359	1	0.672	0.702	0.537	0.613	.	5.18	1.1	1.465	-0.54	-0.692	0.007	0.247	0.419	531	.	TSTD1;ARHGAP30;USF1;F11R	Testis;Colon_Transverse;Brain_Hypothalamus;Brain_Cerebellar_Hemisphere;Cells_Cultured_fibroblasts;Brain_Cortex;Breast_Mammary_Tissue;Heart_Left_Ventricle;Esophagus_Mucosa;Artery_Tibial;Muscle_Skeletal;Adipose_Visceral_Omentum;Artery_Aorta;Thyroid;Esophagus_Muscularis;Brain_Cerebellum;Adipose_Subcutaneous;Nerve_Tibial;Brain_Nucleus_accumbens_basal_ganglia;Whole_Blood;Lung;Pancreas;Brain_Spinal_cord_cervical_c-1;Skin_Sun_Exposed_Lower_leg;Stomach	0.5	23.63	18	chr1	161049250	.	G	C	23.63	PASS	F	GT:GQ:DP:AF	0/1:23:18:0.4444
chr1	161506414	161506414	C	T	exonic	FCGR2A	.	stopgain	FCGR2A:NM_001136219:exon3:c.C187T:p.Q63X,FCGR2A:NM_001375296:exon3:c.C187T:p.Q63X,FCGR2A:NM_001375297:exon3:c.C184T:p.Q62X,FCGR2A:NM_021642:exon3:c.C184T:p.Q62X	rs9427397	389336	not_specified	MedGen:CN169374	criteria_provided,_single_submitter	Benign	0.6	.	.	.	.	N	P	.	.	.	0.626	.	.	.	.	.	.	.	.	.	T	T	.	.	4.447	32	0.811	N	N	-0.631	0.932	-1.036	0.445	1	0.616	0.492	0.492	0.527	.	3.66	-2.58	-0.5	-2.391	-0.837	0.001	0	0.007	878	Immunoglobulin_subtype_2;Immunoglobulin-like_domain;Immunoglobulin_subtype	0	Skin_Not_Sun_Exposed_Suprapubic;Testis;Colon_Transverse;Adrenal_Gland;Spleen;Colon_Sigmoid;Cells_Cultured_fibroblasts;Breast_Mammary_Tissue;Heart_Left_Ventricle;Esophagus_Gastroesophageal_Junction;Esophagus_Mucosa;Artery_Tibial;Muscle_Skeletal;Adipose_Visceral_Omentum;Artery_Aorta;Pituitary;Thyroid;Esophagus_Muscularis;Liver;Brain_Cerebellum;Adipose_Subcutaneous;Prostate;Nerve_Tibial;Heart_Atrial_Appendage;Artery_Coronary;Whole_Blood;Lung;Pancreas;Skin_Sun_Exposed_Lower_leg;Stomach	0.5	25.48	24	chr1	161506414	.	C	T	25.48	PASS	F	GT:GQ:DP:AF	0/1:25:24:0.5417
chr1	161506415	161506415	A	G	exonic	FCGR2A	.	nonsynonymous SNV	FCGR2A:NM_001136219:exon3:c.A188G:p.Q63R,FCGR2A:NM_001375296:exon3:c.A188G:p.Q63R,FCGR2A:NM_001375297:exon3:c.A185G:p.Q62R,FCGR2A:NM_021642:exon3:c.A185G:p.Q62R	rs9427398	389339	not_specified	MedGen:CN169374	criteria_provided,_single_submitter	Benign	1.19	T	T	B	B	N	P	M	T	N	0.024	T	T	.	0.034	.	.	0.232	T	T	T	T	T	T	0.323	4.559	0.674	N	N	-1.266	0.184	-1.319	0.197	1	0.616	0.492	0.492	0.527	.	3.66	1.27	0.113	-1.739	-1.566	0.002	0	0.003	878	Immunoglobulin_subtype_2;Immunoglobulin-like_domain;Immunoglobulin_subtype	0	Skin_Not_Sun_Exposed_Suprapubic;Testis;Colon_Transverse;Adrenal_Gland;Spleen;Colon_Sigmoid;Cells_Cultured_fibroblasts;Breast_Mammary_Tissue;Heart_Left_Ventricle;Esophagus_Gastroesophageal_Junction;Esophagus_Mucosa;Artery_Tibial;Muscle_Skeletal;Adipose_Visceral_Omentum;Artery_Aorta;Pituitary;Thyroid;Esophagus_Muscularis;Liver;Brain_Cerebellum;Adipose_Subcutaneous;Prostate;Nerve_Tibial;Heart_Atrial_Appendage;Artery_Coronary;Whole_Blood;Lung;Pancreas;Skin_Sun_Exposed_Lower_leg;Stomach	0.5	24.73	24	chr1	161506415	.	A	G	24.73	PASS	F	GT:GQ:DP:AF	0/1:24:24:0.5417
chr1	161510859	161510859	A	G	exonic	FCGR2A	.	synonymous SNV	FCGR2A:NM_001136219:exon5:c.A645G:p.P215P,FCGR2A:NM_021642:exon5:c.A642G:p.P214P	rs11810143	389346	not_specified	MedGen:CN169374	criteria_provided,_single_submitter	Benign	.	.	.	.	.	.	.	.	.	.	.	.	.	.	.	.	.	.	.	.	.	.	.	.	.	.	.	.	.	.	.	.	.	.	.	.	.	.	.	.	.	.	.	.	.	.	.	.	.	.	.	0.5	22.86	24	chr1	161510859	.	A	G	22.86	PASS	F	GT:GQ:DP:AF	0/1:22:24:0.625
chr1	161526095	161526095	T	C	exonic	HSPA6	.	synonymous SNV	HSPA6:NM_002155:exon1:c.T1437C:p.T479T	rs404508	.	.	.	.	.	.	.	.	.	.	.	.	.	.	.	.	.	.	.	.	.	.	.	.	.	.	.	.	.	.	.	.	.	.	.	.	.	.	.	.	.	.	.	.	.	.	.	.	.	.	.	.	.	.	.	.	1	23.28	29	chr1	161526095	.	T	C	23.28	PASS	P	GT:GQ:DP:AF	1/1:23:29:1
chr1	161548543	161548543	A	T	exonic	FCGR3A	.	nonsynonymous SNV	FCGR3A:NM_000569:exon3:c.T197A:p.L66H,FCGR3A:NM_001127592:exon3:c.T509A:p.L170H,FCGR3A:NM_001329122:exon3:c.T512A:p.L171H,FCGR3A:NM_001127593:exon4:c.T197A:p.L66H,FCGR3A:NM_001127595:exon4:c.T197A:p.L66H,FCGR3A:NM_001127596:exon4:c.T194A:p.L65H,FCGR3A:NM_001329120:exon4:c.T197A:p.L66H	rs10127939	29867	Immunodeficiency_20|not_specified	MONDO:MONDO:0014313,MedGen:C3810342,OMIM:615707,Orphanet:ORPHA437552|MedGen:CN169374	criteria_provided,_multiple_submitters,_no_conflicts	Uncertain_significance	5.19	D	T	D	D	N	N	M	T	D	0.079	T	T	.	0.065	.	.	0.331	T	T	T	T	T	T	-0.072	0.946	0.893	N	N	-0.701	0.811	-0.883	0.643	0.992	0.447	0.547	0.547	0.53	.	4.43	0.726	-1.005	-0.07	-0.152	0	0.007	0.016	884	Immunoglobulin-like_domain;Immunoglobulin_subtype	0	Skin_Not_Sun_Exposed_Suprapubic;Testis;Colon_Transverse;Adrenal_Gland;Spleen;Colon_Sigmoid;Cells_Cultured_fibroblasts;Breast_Mammary_Tissue;Heart_Left_Ventricle;Esophagus_Gastroesophageal_Junction;Esophagus_Mucosa;Artery_Tibial;Muscle_Skeletal;Adipose_Visceral_Omentum;Artery_Aorta;Pituitary;Thyroid;Esophagus_Muscularis;Liver;Brain_Cerebellum;Adipose_Subcutaneous;Prostate;Nerve_Tibial;Heart_Atrial_Appendage;Artery_Coronary;Whole_Blood;Lung;Skin_Sun_Exposed_Lower_leg;Stomach	0.5	23.7	27	chr1	161548543	.	A	T	23.7	PASS	F	GT:GQ:DP:AF	0/1:23:27:0.4815
chr1	161589597	161589597	T	C	exonic	FCGR2C	.	unknown	UNKNOWN	rs759550223	.	.	.	.	.	0.5	.	.	.	.	.	N	.	.	.	.	.	.	.	.	.	.	.	.	.	T	T	.	.	0.57	7.222	0.857	N	N	.	.	.	.	0.708	0.167	0.085	0.182	0.075	.	3.29	2.35	0.945	0.074	-0.715	0.173	0.915	0.125	878	.	.	.	0.5	27.94	19	chr1	161589597	.	T	C	27.94	PASS	F	GT:GQ:DP:AF	0/1:27:19:0.6316
chr1	161589617	161589617	A	G	exonic	FCGR2C	.	unknown	UNKNOWN	rs775494223	.	.	.	.	.	.	.	.	.	.	.	.	.	.	.	.	.	.	.	.	.	.	.	.	.	.	.	.	.	.	.	.	.	.	.	.	.	.	.	.	.	.	.	.	.	.	.	.	.	.	.	.	.	.	.	.	0.5	26.85	19	chr1	161589617	.	A	G	26.85	PASS	F	GT:GQ:DP:AF	0/1:26:19:0.6316
chr1	161589676	161589676	C	A	exonic	FCGR2C	.	unknown	UNKNOWN	rs111603147	.	.	.	.	.	0.6	.	.	.	.	.	N	.	.	.	0.148	.	.	.	.	.	0.03	.	.	.	T	T	.	T	-0.726	0.038	0.776	N	N	.	.	.	.	0.774	0.075	0.085	0.036	0.074	.	3.29	-2.25	-0.608	-0.11	-1.602	0	0.084	0.06	878	Immunoglobulin_subtype_2;Immunoglobulin-like_domain;Immunoglobulin_subtype	.	.	0.5	22.19	19	chr1	161589676	.	C	A	22.19	PASS	F	GT:GQ:DP:AF	0/1:22:19:0.6316
chr1	161629903	161629903	T	C	exonic	FCGR3B	.	nonsynonymous SNV	FCGR3B:NM_001244753:exon3:c.A194G:p.N65S,FCGR3B:NM_001271035:exon3:c.A191G:p.N64S,FCGR3B:NM_001271036:exon3:c.A143G:p.N48S,FCGR3B:NM_001271037:exon3:c.A143G:p.N48S,FCGR3B:NM_000570:exon4:c.A194G:p.N65S	rs448740	.	.	.	.	.	0.15	T	T	.	.	.	P	.	T	N	0.039	T	T	.	0.006	.	.	1.404	T	T	T	T	T	T	-1.829	0.001	0.788	N	N	-1.27	0.181	-1.46	0.124	0	0.497	0.547	0.547	0.542	.	2.79	-2.58	-4.366	-1.781	-1.397	0	0	0.008	867	Immunoglobulin-like_domain;Immunoglobulin_subtype	.	.	1	23.7	35	chr1	161629903	.	T	C	23.7	PASS	P	GT:GQ:DP:AF	1/1:23:35:1
chr1	161713185	161713185	G	T	exonic	FCRLA	.	synonymous SNV	FCRLA:NM_001184871:exon2:c.G180T:p.P60P,FCRLA:NM_001184872:exon3:c.G465T:p.P155P,FCRLA:NM_001184873:exon3:c.G333T:p.P111P,FCRLA:NM_001184867:exon4:c.G618T:p.P206P,FCRLA:NM_001184870:exon4:c.G483T:p.P161P,FCRLA:NM_001366196:exon4:c.G600T:p.P200P,FCRLA:NM_032738:exon5:c.G885T:p.P295P,FCRLA:NM_001184866:exon6:c.G903T:p.P301P,FCRLA:NM_001366195:exon6:c.G900T:p.P300P	rs6688140	.	.	.	.	.	.	.	.	.	.	.	.	.	.	.	.	.	.	.	.	.	.	.	.	.	.	.	.	.	.	.	.	.	.	.	.	.	.	.	.	.	.	.	.	.	.	.	.	.	.	.	.	.	.	.	.	0.5	23.86	20	chr1	161713185	.	G	T	23.86	PASS	F	GT:GQ:DP:AF	0/1:23:20:0.45
chr1	161725849	161725849	G	T	exonic	FCRLB	.	synonymous SNV	FCRLB:NM_001288830:exon3:c.G315T:p.A105A,FCRLB:NM_001288832:exon3:c.G315T:p.A105A,FCRLB:NM_001288829:exon4:c.G336T:p.A112A,FCRLB:NM_001288831:exon4:c.G336T:p.A112A,FCRLB:NM_001320241:exon5:c.G336T:p.A112A,FCRLB:NM_001002901:exon6:c.G336T:p.A112A	rs7520519	.	.	.	.	.	.	.	.	.	.	.	.	.	.	.	.	.	.	.	.	.	.	.	.	.	.	.	.	.	.	.	.	.	.	.	.	.	.	.	.	.	.	.	.	.	.	.	.	.	.	.	.	.	.	.	.	1	22.1	24	chr1	161725849	.	G	T	22.1	PASS	P	GT:GQ:DP:AF	1/1:22:24:1
chr1	161727529	161727529	G	A	exonic	FCRLB	.	nonsynonymous SNV	FCRLB:NM_001320241:exon7:c.G1148A:p.G383D,FCRLB:NM_001002901:exon8:c.G1148A:p.G383D	rs34868416	.	.	.	.	.	3.19	T	T	D	P	N	P	M	T	N	0.072	T	T	.	0.08	.	.	0.989	T	T	T	T	T	T	3.164	23.8	0.997	D	N	0.074	2.785	0.027	2.455	1	0.405	0.517	0.24	0.492	.	4.27	2.39	2.207	0.221	0.676	1	1	0.996	750	.	0	Spleen;Brain_Cerebellar_Hemisphere;Artery_Aorta;Pituitary;Brain_Cerebellum;Brain_Nucleus_accumbens_basal_ganglia;Lung	1	23.8	25	chr1	161727529	.	G	A	23.8	PASS	P	GT:GQ:DP:AF	1/1:23:25:1
chr1	161751917	161751917	C	T	exonic	DUSP12	.	synonymous SNV	DUSP12:NM_007240:exon3:c.C510T:p.Y170Y	rs1063178	.	.	.	.	.	.	.	.	.	.	.	.	.	.	.	.	.	.	.	.	.	.	.	.	.	.	.	.	.	.	.	.	.	.	.	.	.	.	.	.	.	.	.	.	.	.	.	.	.	.	.	.	.	.	.	.	0.5	25.33	23	chr1	161751917	.	C	T	25.33	PASS	F	GT:GQ:DP:AF	0/1:25:23:0.7391
chr1	161997891	161997891	A	G	exonic	OLFML2B	.	nonsynonymous SNV	OLFML2B:NM_001297713:exon6:c.T1411C:p.W471R,OLFML2B:NM_001347700:exon6:c.T1414C:p.W472R,OLFML2B:NM_015441:exon6:c.T1408C:p.W470R	rs2499836	.	.	.	.	.	1.18	T	T	B	B	.	P	N	D	N	0.05	T	T	.	0.12	.	.	0.211	T	T	T	T	T	T	0.968	11.22	0.381	N	N	-1.227	0.209	-1.194	0.288	0.996	0.615	0.563	0.659	0.542	.	3.82	2.8	0.461	0.227	-0.103	0.003	0.004	0.027	894	.	OLFML2B;HSPA7;FCGR2C	Artery_Tibial;Muscle_Skeletal;Artery_Aorta;Adipose_Subcutaneous	0.5	22.7	17	chr1	161997891	.	A	G	22.7	PASS	F	GT:GQ:DP:AF	0/1:22:17:0.5294
chr1	162006444	162006444	A	G	exonic	OLFML2B	.	synonymous SNV	OLFML2B:NM_001297713:exon4:c.T576C:p.N192N,OLFML2B:NM_001347700:exon4:c.T576C:p.N192N,OLFML2B:NM_015441:exon4:c.T576C:p.N192N	rs12022536	.	.	.	.	.	.	.	.	.	.	.	.	.	.	.	.	.	.	.	.	.	.	.	.	.	.	.	.	.	.	.	.	.	.	.	.	.	.	.	.	.	.	.	.	.	.	.	.	.	.	.	.	.	.	.	.	1	29.45	18	chr1	162006444	.	A	G	29.45	PASS	F	GT:GQ:DP:AF	1/1:29:18:0.9444
chr1	162343945	162343945	C	T	exonic	NOS1AP	.	synonymous SNV	NOS1AP:NM_001164757:exon6:c.C549T:p.S183S,NOS1AP:NM_014697:exon6:c.C564T:p.S188S	rs3751284	1283124	not_provided	MedGen:CN517202	criteria_provided,_single_submitter	Benign	.	.	.	.	.	.	.	.	.	.	.	.	.	.	.	.	.	.	.	.	.	.	.	.	.	.	.	.	.	.	.	.	.	.	.	.	.	.	.	.	.	.	.	.	.	.	.	.	.	.	.	0.5	23.66	29	chr1	162343945	.	C	T	23.66	PASS	F	GT:GQ:DP:AF	0/1:23:29:0.4138
chr1	162374312	162374312	C	T	exonic	SPATA46	.	synonymous SNV	SPATA46:NM_182581:exon3:c.G522A:p.R174R	rs2282397	.	.	.	.	.	.	.	.	.	.	.	.	.	.	.	.	.	.	.	.	.	.	.	.	.	.	.	.	.	.	.	.	.	.	.	.	.	.	.	.	.	.	.	.	.	.	.	.	.	.	.	.	.	.	.	.	0.5	22.21	17	chr1	162374312	.	C	T	22.21	PASS	F	GT:GQ:DP:AF	0/1:22:17:0.6471
chr1	162374600	162374600	A	G	exonic	SPATA46	.	synonymous SNV	SPATA46:NM_182581:exon3:c.T234C:p.D78D	rs164159	.	.	.	.	.	.	.	.	.	.	.	.	.	.	.	.	.	.	.	.	.	.	.	.	.	.	.	.	.	.	.	.	.	.	.	.	.	.	.	.	.	.	.	.	.	.	.	.	.	.	.	.	.	.	.	.	1	27.9	18	chr1	162374600	.	A	G	27.9	PASS	F	GT:GQ:DP:AF	1/1:27:18:1
chr1	162397281	162397281	C	T	exonic	SH2D1B	.	synonymous SNV	SH2D1B:NM_053282:exon4:c.G398A:p.X133X	rs17852003	.	.	.	.	.	.	.	.	.	.	.	.	.	.	.	.	.	.	.	.	.	.	.	.	.	.	.	.	.	.	.	.	.	.	.	.	.	.	.	.	.	.	.	.	.	.	.	.	.	.	.	.	.	.	.	.	0.5	25.89	36	chr1	162397281	.	C	T	25.89	PASS	F	GT:GQ:DP:AF	0/1:25:36:0.5556
chr1	162767326	162767326	C	G	exonic	DDR2	.	synonymous SNV	DDR2:NM_001354982:exon11:c.C1260G:p.L420L,DDR2:NM_001354983:exon11:c.C1260G:p.L420L,DDR2:NM_006182:exon11:c.C1260G:p.L420L,DDR2:NM_001014796:exon12:c.C1260G:p.L420L	rs2298258	249492	Squamous_cell_lung_carcinoma|Spondyloepimetaphyseal_dysplasia-short_limb-abnormal_calcification_syndrome|Warburg-Cinotti_syndrome|not_specified|not_provided	Human_Phenotype_Ontology:HP:0030359,MONDO:MONDO:0005097,MedGen:C0149782|MONDO:MONDO:0010077,MedGen:C1849011,OMIM:271665,Orphanet:ORPHA93358|MONDO:MONDO:0032579,MedGen:C5193019,OMIM:618175|MedGen:CN169374|MedGen:CN517202	criteria_provided,_multiple_submitters,_no_conflicts	Benign	.	.	.	.	.	.	.	.	.	.	.	.	.	.	.	.	.	.	.	.	.	.	.	.	.	.	.	.	.	.	.	.	.	.	.	.	.	.	.	.	.	.	.	.	.	.	.	.	.	.	.	0.5	22.97	46	chr1	162767326	.	C	G	22.97	PASS	F	GT:GQ:DP:AF	0/1:22:46:0.6087
chr1	162812355	162812355	A	G	exonic	HSD17B7	.	nonsynonymous SNV	HSD17B7:NM_016371:exon9:c.A961G:p.K321E	rs2684875	696232	not_provided	MedGen:CN517202	criteria_provided,_single_submitter	Benign	3.19	D	T	B	B	N	P	M	T	N	0.102	T	T	.	0.268	.	.	0.691	T	T	T	T	T	T	2.509	22.4	0.996	D	N	-0.006	2.489	0.061	2.582	0.001	0.732	0.725	0.744	0.655	.	3.89	3.89	3.06	1.309	0.687	0.986	0.963	0.978	862	.	.	.	0.5	21.53	23	chr1	162812355	.	A	G	21.53	PASS	F	GT:GQ:DP:AF	0/1:21:23:0.3913
chr1	162855667	162855667	C	A	exonic	CCDC190	.	nonsynonymous SNV	CCDC190:NM_178550:exon3:c.G279T:p.R93S	rs77227460	.	.	.	.	.	0.16	T	T	B	B	N	P	.	.	N	0.226	T	T	.	0.011	.	.	0.017	.	T	T	T	T	T	-0.741	0.035	0.512	N	N	-1.782	0.025	-1.908	0.021	1	0.503	0.59	0.547	0.655	.	4.33	-8.67	-2.083	-0.633	-0.83	0	0.001	0.004	904	.	RGS4;CCDC190;SLAMF6P1	Brain_Anterior_cingulate_cortex_BA24;Brain_Frontal_Cortex_BA9;Cells_Cultured_fibroblasts;Brain_Cortex;Brain_Putamen_basal_ganglia;Artery_Tibial;Muscle_Skeletal;Artery_Aorta;Thyroid;Adipose_Subcutaneous;Nerve_Tibial;Brain_Nucleus_accumbens_basal_ganglia;Brain_Amygdala	0.5	27.87	29	chr1	162855667	.	C	A	27.87	PASS	F	GT:GQ:DP:AF	0/1:27:29:0.5172
chr1	163339429	163339429	A	T	exonic	NUF2	.	synonymous SNV	NUF2:NM_031423:exon8:c.A558T:p.G186G,NUF2:NM_145697:exon8:c.A558T:p.G186G	rs1509022	.	.	.	.	.	.	.	.	.	.	.	.	.	.	.	.	.	.	.	.	.	.	.	.	.	.	.	.	.	.	.	.	.	.	.	.	.	.	.	.	.	.	.	.	.	.	.	.	.	.	.	.	.	.	.	.	0.5	23.51	34	chr1	163339429	.	A	T	23.51	PASS	F	GT:GQ:DP:AF	0/1:23:34:0.3824
chr1	165203979	165203979	A	G	exonic	LMX1A	.	synonymous SNV	LMX1A:NM_001174069:exon9:c.T1050C:p.D350D,LMX1A:NM_177398:exon9:c.T1050C:p.D350D	rs1354509	1284622	Deafness,_autosomal_dominant_7|not_provided	MONDO:MONDO:0011074,MedGen:C1832379,OMIM:601412|MedGen:CN517202	criteria_provided,_multiple_submitters,_no_conflicts	Benign	.	.	.	.	.	.	.	.	.	.	.	.	.	.	.	.	.	.	.	.	.	.	.	.	.	.	.	.	.	.	.	.	.	.	.	.	.	.	.	.	.	.	.	.	.	.	.	.	.	.	.	1	23.16	18	chr1	165203979	.	A	G	23.16	PASS	P	GT:GQ:DP:AF	1/1:23:18:1
chr1	165249555	165249555	G	A	exonic	LMX1A	.	synonymous SNV	LMX1A:NM_001174069:exon4:c.C349T:p.L117L,LMX1A:NM_177398:exon4:c.C349T:p.L117L	rs10753668	1242095	Deafness,_autosomal_dominant_7|not_provided	MONDO:MONDO:0011074,MedGen:C1832379,OMIM:601412|MedGen:CN517202	criteria_provided,_multiple_submitters,_no_conflicts	Benign	.	.	.	.	.	.	.	.	.	.	.	.	.	.	.	.	.	.	.	.	.	.	.	.	.	.	.	.	.	.	.	.	.	.	.	.	.	.	.	.	.	.	.	.	.	.	.	.	.	.	.	0.5	25.23	24	chr1	165249555	.	G	A	25.23	PASS	F	GT:GQ:DP:AF	0/1:25:24:0.625
chr1	165419892	165419892	G	A	exonic	RXRG	.	synonymous SNV	RXRG:NM_001256571:exon2:c.C51T:p.A17A,RXRG:NM_006917:exon3:c.C420T:p.A140A,RXRG:NM_001256570:exon4:c.C51T:p.A17A	rs1128977	.	.	.	.	.	.	.	.	.	.	.	.	.	.	.	.	.	.	.	.	.	.	.	.	.	.	.	.	.	.	.	.	.	.	.	.	.	.	.	.	.	.	.	.	.	.	.	.	.	.	.	.	.	.	.	.	1	21.88	24	chr1	165419892	.	G	A	21.88	PASS	P	GT:GQ:DP:AF	1/1:21:24:1
chr1	165563768	165563768	C	A	exonic	LRRC52	.	synonymous SNV	LRRC52:NM_001005214:exon2:c.C886A:p.R296R	rs453717	.	.	.	.	.	.	.	.	.	.	.	.	.	.	.	.	.	.	.	.	.	.	.	.	.	.	.	.	.	.	.	.	.	.	.	.	.	.	.	.	.	.	.	.	.	.	.	.	.	.	.	.	.	.	.	.	0.5	29.11	29	chr1	165563768	.	C	A	29.11	PASS	F	GT:GQ:DP:AF	0/1:29:29:0.4483
chr1	165683036	165683036	A	G	exonic	ALDH9A1	.	synonymous SNV	ALDH9A1:NM_000696:exon3:c.T402C:p.I134I,ALDH9A1:NM_001365774:exon3:c.T120C:p.I40I	rs1143659	.	.	.	.	.	.	.	.	.	.	.	.	.	.	.	.	.	.	.	.	.	.	.	.	.	.	.	.	.	.	.	.	.	.	.	.	.	.	.	.	.	.	.	.	.	.	.	.	.	.	.	.	.	.	.	.	0.5	23.41	29	chr1	165683036	.	A	G	23.41	PASS	F	GT:GQ:DP:AF	0/1:23:29:0.4828
chr1	165698544	165698544	T	G	exonic	ALDH9A1	.	synonymous SNV	ALDH9A1:NM_000696:exon1:c.A15C:p.A5A	rs12408101	.	.	.	.	.	.	.	.	.	.	.	.	.	.	.	.	.	.	.	.	.	.	.	.	.	.	.	.	.	.	.	.	.	.	.	.	.	.	.	.	.	.	.	.	.	.	.	.	.	.	.	.	.	.	.	.	0.5	24.3	22	chr1	165698544	.	T	G	24.3	PASS	F	GT:GQ:DP:AF	0/1:24:22:0.4091
chr1	165896241	165896241	G	A	exonic	UCK2	.	synonymous SNV	UCK2:NM_012474:exon4:c.G408A:p.G136G,UCK2:NM_001363568:exon5:c.G345A:p.G115G	rs11553301	.	.	.	.	.	.	.	.	.	.	.	.	.	.	.	.	.	.	.	.	.	.	.	.	.	.	.	.	.	.	.	.	.	.	.	.	.	.	.	.	.	.	.	.	.	.	.	.	.	.	.	.	.	.	.	.	0.5	21.72	19	chr1	165896241	.	G	A	21.72	PASS	F	GT:GQ:DP:AF	0/1:21:19:0.6316
chr1	166936690	166936690	C	T	exonic	ILDR2	.	nonsynonymous SNV	ILDR2:NM_199351:exon5:c.G604A:p.V202I	rs33958744	.	.	.	.	.	5.19	D	D	B	B	D	P	N	T	N	0.269	T	T	.	0.037	.	.	0.497	T	T	T	T	T	D	2.228	21.1	0.998	D	N	-0.202	1.872	-0.003	2.349	0.515	0.624	0.66	0.547	0.542	.	5.61	3.69	3.322	1.026	0.599	1	1	1	625	LISCH7	POGK;DUTP6;ILDR2;FMO9P;MAEL;TADA1	Brain_Anterior_cingulate_cortex_BA24;Skin_Not_Sun_Exposed_Suprapubic;Colon_Transverse;Brain_Frontal_Cortex_BA9;Colon_Sigmoid;Brain_Cortex;Brain_Hippocampus;Esophagus_Mucosa;Muscle_Skeletal;Adipose_Visceral_Omentum;Thyroid;Esophagus_Muscularis;Adipose_Subcutaneous;Nerve_Tibial;Brain_Nucleus_accumbens_basal_ganglia;Lung;Skin_Sun_Exposed_Lower_leg;Stomach	0.5	26.73	29	chr1	166936690	.	C	T	26.73	PASS	F	GT:GQ:DP:AF	0/1:26:29:0.4138
chr1	167125926	167125926	G	C	exonic	STYXL2	.	nonsynonymous SNV	STYXL2:NM_001080426:exon6:c.G795C:p.E265D	rs267745	.	.	.	.	.	1.19	T	T	B	B	N	P	N	D	N	0.074	T	T	.	0.177	.	.	0.041	T	T	T	T	T	T	-0.397	0.195	0.638	N	N	-1.466	0.092	-1.364	0.17	0.927	0.497	0.59	0.547	0.542	.	5.55	-4.59	-2.166	-0.714	-0.829	0	0.985	0.982	889	Dual_specificity_phosphatase,_catalytic_domain;Dual_specificity_protein_phosphatase_domain	.	.	0.5	23.28	20	chr1	167125926	.	G	C	23.28	PASS	F	GT:GQ:DP:AF	0/1:23:20:0.3
chr1	167870340	167870340	G	A	exonic	ADCY10	.	synonymous SNV	ADCY10:NM_001167749:exon11:c.C1074T:p.V358V,ADCY10:NM_001297772:exon14:c.C1257T:p.V419V,ADCY10:NM_018417:exon14:c.C1533T:p.V511V	rs67878347	1153352	not_provided	MedGen:CN517202	criteria_provided,_multiple_submitters,_no_conflicts	Benign	.	.	.	.	.	.	.	.	.	.	.	.	.	.	.	.	.	.	.	.	.	.	.	.	.	.	.	.	.	.	.	.	.	.	.	.	.	.	.	.	.	.	.	.	.	.	.	.	.	.	.	0.5	23.01	29	chr1	167870340	.	G	A	23.01	PASS	F	GT:GQ:DP:AF	0/1:23:29:0.6897
chr1	167880176	167880176	A	G	exonic	ADCY10	.	synonymous SNV	ADCY10:NM_001167749:exon8:c.T696C:p.G232G,ADCY10:NM_001297772:exon11:c.T879C:p.G293G,ADCY10:NM_018417:exon11:c.T1155C:p.G385G	rs203849	1153354	not_provided	MedGen:CN517202	criteria_provided,_multiple_submitters,_no_conflicts	Benign	.	.	.	.	.	.	.	.	.	.	.	.	.	.	.	.	.	.	.	.	.	.	.	.	.	.	.	.	.	.	.	.	.	.	.	.	.	.	.	.	.	.	.	.	.	.	.	.	.	.	.	0.5	23.23	30	chr1	167880176	.	A	G	23.23	PASS	F	GT:GQ:DP:AF	0/1:23:30:0.5667
chr1	167924521	167924521	G	A	exonic	MPC2	.	synonymous SNV	MPC2:NM_001143674:exon3:c.C126T:p.F42F,MPC2:NM_015415:exon3:c.C126T:p.F42F	rs9618	.	.	.	.	.	.	.	.	.	.	.	.	.	.	.	.	.	.	.	.	.	.	.	.	.	.	.	.	.	.	.	.	.	.	.	.	.	.	.	.	.	.	.	.	.	.	.	.	.	.	.	.	.	.	.	.	0.5	26.78	54	chr1	167924521	.	G	A	26.78	PASS	F	GT:GQ:DP:AF	0/1:26:54:0.463
chr1	168004738	168004738	C	T	exonic	DCAF6	.	synonymous SNV	DCAF6:NM_001198957:exon9:c.C1230T:p.D410D,DCAF6:NM_001349777:exon9:c.C882T:p.D294D,DCAF6:NM_001349780:exon9:c.C882T:p.D294D,DCAF6:NM_001017977:exon10:c.C1323T:p.D441D,DCAF6:NM_001198956:exon10:c.C1323T:p.D441D,DCAF6:NM_001349773:exon10:c.C1323T:p.D441D,DCAF6:NM_001349774:exon10:c.C882T:p.D294D,DCAF6:NM_001349775:exon10:c.C882T:p.D294D,DCAF6:NM_001349776:exon10:c.C882T:p.D294D,DCAF6:NM_001349778:exon10:c.C882T:p.D294D,DCAF6:NM_001349779:exon10:c.C882T:p.D294D,DCAF6:NM_018442:exon10:c.C1323T:p.D441D	rs1060041	.	.	.	.	.	.	.	.	.	.	.	.	.	.	.	.	.	.	.	.	.	.	.	.	.	.	.	.	.	.	.	.	.	.	.	.	.	.	.	.	.	.	.	.	.	.	.	.	.	.	.	.	.	.	.	.	0.5	25.54	35	chr1	168004738	.	C	T	25.54	PASS	F	GT:GQ:DP:AF	0/1:25:35:0.5429
chr1	168090628	168090628	A	G	exonic	GPR161	.	synonymous SNV	GPR161:NM_001267613:exon3:c.T906C:p.G302G,GPR161:NM_001267614:exon3:c.T798C:p.G266G,GPR161:NM_001349635:exon3:c.T744C:p.G248G,GPR161:NM_001267611:exon4:c.T1191C:p.G397G,GPR161:NM_001267612:exon4:c.T744C:p.G248G,GPR161:NM_001349633:exon4:c.T1140C:p.G380G,GPR161:NM_001375883:exon4:c.T1140C:p.G380G,GPR161:NM_001375884:exon4:c.T1140C:p.G380G,GPR161:NM_001375885:exon4:c.T1140C:p.G380G,GPR161:NM_001267609:exon5:c.T1200C:p.G400G,GPR161:NM_001267610:exon5:c.T1140C:p.G380G,GPR161:NM_001381909:exon5:c.T1140C:p.G380G,GPR161:NM_001349632:exon6:c.T1140C:p.G380G,GPR161:NM_001349634:exon6:c.T1140C:p.G380G,GPR161:NM_153832:exon6:c.T1140C:p.G380G	rs275149	.	.	.	.	.	.	.	.	.	.	.	.	.	.	.	.	.	.	.	.	.	.	.	.	.	.	.	.	.	.	.	.	.	.	.	.	.	.	.	.	.	.	.	.	.	.	.	.	.	.	.	.	.	.	.	.	0.5	24.31	21	chr1	168090628	.	A	G	24.31	PASS	F	GT:GQ:DP:AF	0/1:24:21:0.5238
chr1	168728935	168728935	C	T	exonic	DPT	.	synonymous SNV	DPT:NM_001937:exon1:c.G240A:p.T80T	rs1052591	.	.	.	.	.	.	.	.	.	.	.	.	.	.	.	.	.	.	.	.	.	.	.	.	.	.	.	.	.	.	.	.	.	.	.	.	.	.	.	.	.	.	.	.	.	.	.	.	.	.	.	.	.	.	.	.	1	24.37	28	chr1	168728935	.	C	T	24.37	PASS	P	GT:GQ:DP:AF	1/1:24:28:0.9643
chr1	169421916	169421916	A	G	exonic	CCDC181	.	nonsynonymous SNV	CCDC181:NM_001300969:exon3:c.T515C:p.F172S,CCDC181:NM_021179:exon3:c.T515C:p.F172S,CCDC181:NM_001300968:exon4:c.T515C:p.F172S	rs3820059	.	.	.	.	.	0.19	T	T	B	B	N	P	N	T	N	0.016	T	T	.	0.023	.	.	0.189	T	T	T	T	T	T	0.212	3.267	0.103	N	N	-1.517	0.076	-1.461	0.123	0	0.638	0.574	0.653	0.621	.	5.24	1.67	0.123	-0.576	-0.698	0	0.003	0.016	540	.	BLZF1;NME7	Skin_Not_Sun_Exposed_Suprapubic;Testis;Colon_Transverse;Adrenal_Gland;Spleen;Colon_Sigmoid;Cells_Cultured_fibroblasts;Breast_Mammary_Tissue;Esophagus_Gastroesophageal_Junction;Esophagus_Mucosa;Artery_Tibial;Adipose_Visceral_Omentum;Uterus;Artery_Aorta;Pituitary;Thyroid;Esophagus_Muscularis;Liver;Brain_Cerebellum;Adipose_Subcutaneous;Prostate;Nerve_Tibial;Brain_Nucleus_accumbens_basal_ganglia;Vagina;Artery_Coronary;Whole_Blood;Lung;Pancreas;Ovary;Skin_Sun_Exposed_Lower_leg;Stomach	1	24.04	36	chr1	169421916	.	A	G	24.04	PASS	P	GT:GQ:DP:AF	1/1:24:36:1
chr1	169529737	169529737	T	C	exonic	F5	.	nonsynonymous SNV	F5:NM_000130:exon16:c.A5290G:p.M1764V	rs6030	249501	Thrombophilia_due_to_factor_V_Leiden|not_specified|not_provided	MONDO:MONDO:0008560,MedGen:C1861171,OMIM:188055|MedGen:CN169374|MedGen:CN517202	criteria_provided,_conflicting_interpretations	Conflicting_interpretations_of_pathogenicity	1.19	T	T	B	B	N	P	N	D	N	0.006	T	T	.	0.23	.	.	0.087	T	T	T	T	T	T	-0.427	0.169	0.699	N	N	-1.469	0.091	-1.393	0.155	1	0.487	0.547	0.172	0.564	.	5.32	-2.86	-2.274	-1.23	-0.171	0	0.475	0.992	772	.	ATP1B1	Testis	0.5	27.39	32	chr1	169529737	.	T	C	27.39	PASS	F	GT:GQ:DP:AF	0/1:27:32:0.5
chr1	169541142	169541142	G	A	exonic	F5	.	synonymous SNV	F5:NM_000130:exon13:c.C3948T:p.L1316L	rs9287090	249504	Budd-Chiari_syndrome|Thrombophilia_due_to_thrombin_defect|Thrombophilia_due_to_factor_V_Leiden|Factor_V_deficiency|not_specified|not_provided	Human_Phenotype_Ontology:HP:0002639,MONDO:MONDO:0010947,MedGen:C0856761,OMIM:600880,Orphanet:ORPHA131,SNOMED_CT:82385007|MONDO:MONDO:0008559,MedGen:C3160733,OMIM:188050|MONDO:MONDO:0008560,MedGen:C1861171,OMIM:188055|MONDO:MONDO:0020586,MedGen:C0015499,OMIM:227400,SNOMED_CT:4320005|MedGen:CN169374|MedGen:CN517202	criteria_provided,_multiple_submitters,_no_conflicts	Benign/Likely_benign	.	.	.	.	.	.	.	.	.	.	.	.	.	.	.	.	.	.	.	.	.	.	.	.	.	.	.	.	.	.	.	.	.	.	.	.	.	.	.	.	.	.	.	.	.	.	.	.	.	.	.	0.5	24.42	29	chr1	169541142	.	G	A	24.42	PASS	F	GT:GQ:DP:AF	0/1:24:29:0.4828
chr1	169542317	169542317	T	C	exonic	F5	.	nonsynonymous SNV	F5:NM_000130:exon13:c.A2773G:p.K925E	rs6032	249507	Budd-Chiari_syndrome|Thrombophilia_due_to_thrombin_defect|Thrombophilia_due_to_factor_V_Leiden|Factor_V_deficiency|not_specified|not_provided	Human_Phenotype_Ontology:HP:0002639,MONDO:MONDO:0010947,MedGen:C0856761,OMIM:600880,Orphanet:ORPHA131,SNOMED_CT:82385007|MONDO:MONDO:0008559,MedGen:C3160733,OMIM:188050|MONDO:MONDO:0008560,MedGen:C1861171,OMIM:188055|MONDO:MONDO:0020586,MedGen:C0015499,OMIM:227400,SNOMED_CT:4320005|MedGen:CN169374|MedGen:CN517202	criteria_provided,_multiple_submitters,_no_conflicts	Benign/Likely_benign	0.19	T	T	B	B	N	P	N	T	N	0.038	T	T	.	0.077	.	.	0.122	T	T	T	T	T	T	-0.442	0.157	0.241	N	N	-1.838	0.02	-1.85	0.027	0.005	0.487	0.574	0.547	0.542	.	5.11	-5.14	-0.376	-1.736	-2.077	0	0.01	0.006	773	.	.	.	0.5	29.16	28	chr1	169542317	.	T	C	29.16	PASS	F	GT:GQ:DP:AF	0/1:29:28:0.5
chr1	169542496	169542496	T	C	exonic	F5	.	nonsynonymous SNV	F5:NM_000130:exon13:c.A2594G:p.H865R	rs4525	249508	Budd-Chiari_syndrome|Thrombophilia_due_to_thrombin_defect|Thrombophilia_due_to_factor_V_Leiden|Factor_V_deficiency|not_specified|not_provided	Human_Phenotype_Ontology:HP:0002639,MONDO:MONDO:0010947,MedGen:C0856761,OMIM:600880,Orphanet:ORPHA131,SNOMED_CT:82385007|MONDO:MONDO:0008559,MedGen:C3160733,OMIM:188050|MONDO:MONDO:0008560,MedGen:C1861171,OMIM:188055|MONDO:MONDO:0020586,MedGen:C0015499,OMIM:227400,SNOMED_CT:4320005|MedGen:CN169374|MedGen:CN517202	criteria_provided,_multiple_submitters,_no_conflicts	Benign/Likely_benign	1.19	T	T	B	B	N	P	M	T	N	0.032	T	T	.	0.017	.	.	0.106	T	T	T	T	T	T	-0.644	0.058	0.344	N	N	-1.208	0.221	-1.244	0.248	0	0.487	0.574	0.547	0.542	.	5.72	-1.12	-0.391	-1.345	-0.79	0	0	0.006	773	.	.	.	0.5	25.63	28	chr1	169542496	.	T	C	25.63	PASS	F	GT:GQ:DP:AF	0/1:25:28:0.5
chr1	169542517	169542517	T	C	exonic	F5	.	nonsynonymous SNV	F5:NM_000130:exon13:c.A2573G:p.K858R	rs4524	249509	Thrombophilia_due_to_factor_V_Leiden|not_specified|not_provided	MONDO:MONDO:0008560,MedGen:C1861171,OMIM:188055|MedGen:CN169374|MedGen:CN517202	criteria_provided,_conflicting_interpretations	Conflicting_interpretations_of_pathogenicity	0.19	T	T	B	B	N	P	N	T	N	0.026	T	T	.	0.009	.	.	0.071	T	T	T	T	T	T	-0.433	0.164	0.123	N	N	-1.699	0.037	-1.643	0.064	0	0.487	0.574	0.547	0.542	.	5.34	-1.7	-0.613	-0.964	-1.357	0	0	0.004	773	.	.	.	0.5	26.1	28	chr1	169542517	.	T	C	26.1	PASS	F	GT:GQ:DP:AF	0/1:26:28:0.5
chr1	169542789	169542789	T	C	exonic	F5	.	synonymous SNV	F5:NM_000130:exon13:c.A2301G:p.S767S	rs6021	249512	Budd-Chiari_syndrome|Thrombophilia_due_to_thrombin_defect|Thrombophilia_due_to_factor_V_Leiden|Factor_V_deficiency|not_specified|not_provided	Human_Phenotype_Ontology:HP:0002639,MONDO:MONDO:0010947,MedGen:C0856761,OMIM:600880,Orphanet:ORPHA131,SNOMED_CT:82385007|MONDO:MONDO:0008559,MedGen:C3160733,OMIM:188050|MONDO:MONDO:0008560,MedGen:C1861171,OMIM:188055|MONDO:MONDO:0020586,MedGen:C0015499,OMIM:227400,SNOMED_CT:4320005|MedGen:CN169374|MedGen:CN517202	criteria_provided,_multiple_submitters,_no_conflicts	Benign/Likely_benign	.	.	.	.	.	.	.	.	.	.	.	.	.	.	.	.	.	.	.	.	.	.	.	.	.	.	.	.	.	.	.	.	.	.	.	.	.	.	.	.	.	.	.	.	.	.	.	.	.	.	.	0.5	24.81	30	chr1	169542789	.	T	C	24.81	PASS	F	GT:GQ:DP:AF	0/1:24:30:0.5
chr1	169542855	169542855	A	G	exonic	F5	.	synonymous SNV	F5:NM_000130:exon13:c.T2235C:p.N745N	rs6017	249514	Budd-Chiari_syndrome|Thrombophilia_due_to_thrombin_defect|Thrombophilia_due_to_factor_V_Leiden|Factor_V_deficiency|not_specified|not_provided	Human_Phenotype_Ontology:HP:0002639,MONDO:MONDO:0010947,MedGen:C0856761,OMIM:600880,Orphanet:ORPHA131,SNOMED_CT:82385007|MONDO:MONDO:0008559,MedGen:C3160733,OMIM:188050|MONDO:MONDO:0008560,MedGen:C1861171,OMIM:188055|MONDO:MONDO:0020586,MedGen:C0015499,OMIM:227400,SNOMED_CT:4320005|MedGen:CN169374|MedGen:CN517202	criteria_provided,_multiple_submitters,_no_conflicts	Benign/Likely_benign	.	.	.	.	.	.	.	.	.	.	.	.	.	.	.	.	.	.	.	.	.	.	.	.	.	.	.	.	.	.	.	.	.	.	.	.	.	.	.	.	.	.	.	.	.	.	.	.	.	.	.	0.5	23.41	30	chr1	169542855	.	A	G	23.41	PASS	F	GT:GQ:DP:AF	0/1:23:30:0.5
chr1	169542882	169542882	G	A	exonic	F5	.	synonymous SNV	F5:NM_000130:exon13:c.C2208T:p.I736I	rs6016	249515	Budd-Chiari_syndrome|Thrombophilia_due_to_thrombin_defect|Thrombophilia_due_to_factor_V_Leiden|Factor_V_deficiency|not_specified|not_provided	Human_Phenotype_Ontology:HP:0002639,MONDO:MONDO:0010947,MedGen:C0856761,OMIM:600880,Orphanet:ORPHA131,SNOMED_CT:82385007|MONDO:MONDO:0008559,MedGen:C3160733,OMIM:188050|MONDO:MONDO:0008560,MedGen:C1861171,OMIM:188055|MONDO:MONDO:0020586,MedGen:C0015499,OMIM:227400,SNOMED_CT:4320005|MedGen:CN169374|MedGen:CN517202	criteria_provided,_multiple_submitters,_no_conflicts	Benign/Likely_benign	.	.	.	.	.	.	.	.	.	.	.	.	.	.	.	.	.	.	.	.	.	.	.	.	.	.	.	.	.	.	.	.	.	.	.	.	.	.	.	.	.	.	.	.	.	.	.	.	.	.	.	0.5	25.57	30	chr1	169542882	.	G	A	25.57	PASS	F	GT:GQ:DP:AF	0/1:25:30:0.5
chr1	169611647	169611647	C	T	exonic	SELP	.	nonsynonymous SNV	SELP:NM_003005:exon7:c.G992A:p.S331N	rs6131	.	.	.	.	.	0.16	T	T	.	.	N	P	.	T	N	0.054	T	T	.	0.011	.	.	0.055	T	T	T	T	T	T	-0.949	0.01	0.503	N	N	-1.519	0.075	-1.604	0.074	0.996	0.615	0.547	0.574	0.655	.	4.9	-4.53	-3.753	-0.8	-0.838	0	0.001	0.002	776	Sushi/SCR/CCP_domain	0	Skin_Not_Sun_Exposed_Suprapubic;Cells_EBV-transformed_lymphocytes;Testis;Colon_Transverse;Adrenal_Gland;Spleen;Colon_Sigmoid;Cells_Cultured_fibroblasts;Brain_Cortex;Breast_Mammary_Tissue;Heart_Left_Ventricle;Esophagus_Gastroesophageal_Junction;Esophagus_Mucosa;Artery_Tibial;Muscle_Skeletal;Adipose_Visceral_Omentum;Uterus;Artery_Aorta;Thyroid;Esophagus_Muscularis;Liver;Brain_Cerebellum;Adipose_Subcutaneous;Prostate;Nerve_Tibial;Heart_Atrial_Appendage;Small_Intestine_Terminal_Ileum;Brain_Nucleus_accumbens_basal_ganglia;Artery_Coronary;Whole_Blood;Lung;Pancreas;Ovary;Skin_Sun_Exposed_Lower_leg;Stomach	0.5	25.61	22	chr1	169611647	.	C	T	25.61	PASS	F	GT:GQ:DP:AF	0/1:25:22:0.4545
chr1	169613079	169613079	C	T	exonic	SELP	.	nonsynonymous SNV	SELP:NM_003005:exon5:c.G625A:p.V209M	rs6125	.	.	.	.	.	2.16	D	D	.	.	N	N	.	T	N	0.064	T	T	.	0.08	.	.	0.063	T	T	T	T	T	T	-0.07	0.955	0.982	N	N	-0.591	1.004	-0.697	0.903	0.015	0.615	0.547	0.574	0.655	.	5.98	0.329	-0.021	-0.708	-0.843	0	0	0.033	775	Sushi/SCR/CCP_domain	.	.	0.5	24.1	21	chr1	169613079	.	C	T	24.1	PASS	F	GT:GQ:DP:AF	0/1:24:21:0.4286
chr1	169704697	169704697	G	A	exonic	SELL	.	nonsynonymous SNV	SELL:NM_000655:exon5:c.C637T:p.P213S	rs2229569	.	.	.	.	.	2.15	T	T	.	.	N	P	.	T	D	0.04	T	T	.	0.24	.	.	0.079	T	.	T	T	T	T	3.356	24.3	0.999	D	N	0.615	6.077	0.58	5.979	1	0.554	0.581	0.574	0.621	.	5.31	5.31	2.278	1.176	0.676	0.991	0.47	0.965	542	.	0	Testis;Thyroid;Esophagus_Muscularis;Brain_Cerebellum;Whole_Blood	0.5	26	25	chr1	169704697	.	G	A	26	PASS	F	GT:GQ:DP:AF	0/1:26:25:0.48
chr1	169708568	169708568	A	G	exonic	SELL	.	synonymous SNV	SELL:NM_000655:exon3:c.T321C:p.L107L	rs1051091	.	.	.	.	.	.	.	.	.	.	.	.	.	.	.	.	.	.	.	.	.	.	.	.	.	.	.	.	.	.	.	.	.	.	.	.	.	.	.	.	.	.	.	.	.	.	.	.	.	.	.	.	.	.	.	.	0.5	24.15	21	chr1	169708568	.	A	G	24.15	PASS	F	GT:GQ:DP:AF	0/1:24:21:0.5714
chr1	169725777	169725777	A	G	exonic	SELE	.	synonymous SNV	SELE:NM_000450:exon13:c.T1800C:p.D600D	rs5356	.	.	.	.	.	.	.	.	.	.	.	.	.	.	.	.	.	.	.	.	.	.	.	.	.	.	.	.	.	.	.	.	.	.	.	.	.	.	.	.	.	.	.	.	.	.	.	.	.	.	.	.	.	.	.	.	0.5	24.71	27	chr1	169725777	.	A	G	24.71	PASS	F	GT:GQ:DP:AF	0/1:24:27:0.5926
chr1	169727805	169727805	G	A	exonic	SELE	.	nonsynonymous SNV	SELE:NM_000450:exon9:c.C1402T:p.H468Y	rs5368	31706	IgA_nephropathy,_susceptibility_to	MedGen:CN069886	no_assertion_criteria_provided	Uncertain_significance	3.19	D	D	P	P	N	P	M	T	N	0.145	T	T	.	0.176	.	.	0.229	T	T	T	T	T	T	2.214	21	0.992	N	N	0.079	2.804	0.006	2.381	0.994	0.217	0.59	0.574	0.758	.	5.67	5.67	0.48	1.176	0.676	0	0.997	0.992	545	Sushi/SCR/CCP_domain	0	Testis;Brain_Cerebellar_Hemisphere;Thyroid;Esophagus_Muscularis;Brain_Cerebellum;Skin_Sun_Exposed_Lower_leg	0.5	27.53	26	chr1	169727805	.	G	A	27.53	PASS	F	GT:GQ:DP:AF	0/1:27:26:0.6154
chr1	169854577	169854577	T	C	exonic	SCYL3	.	nonsynonymous SNV	SCYL3:NM_020423:exon12:c.A1700G:p.Q567R,SCYL3:NM_181093:exon13:c.A1862G:p.Q621R	rs4656197	.	.	.	.	.	0.19	T	T	B	B	N	P	L	T	N	0.034	T	T	.	0.073	.	.	0.24	T	T	T	T	T	T	-0.22	0.463	0.507	N	N	-1.061	0.342	-1.133	0.343	0.042	0.707	0.725	0.576	0.636	.	5.56	-1.02	0.019	-0.856	-0.155	0.001	0.002	0.301	491	.	C1orf112;RN7SL333P;NME7;SCYL3;METTL18;KIFAP3	Skin_Not_Sun_Exposed_Suprapubic;Testis;Colon_Transverse;Spleen;Brain_Hypothalamus;Cells_Cultured_fibroblasts;Brain_Cortex;Breast_Mammary_Tissue;Esophagus_Gastroesophageal_Junction;Esophagus_Mucosa;Artery_Tibial;Muscle_Skeletal;Adipose_Visceral_Omentum;Artery_Aorta;Pituitary;Thyroid;Esophagus_Muscularis;Liver;Brain_Cerebellum;Adipose_Subcutaneous;Nerve_Tibial;Heart_Atrial_Appendage;Small_Intestine_Terminal_Ileum;Whole_Blood;Lung;Pancreas;Skin_Sun_Exposed_Lower_leg;Stomach	0.5	24.44	28	chr1	169854577	.	T	C	24.44	PASS	F	GT:GQ:DP:AF	0/1:24:28:0.6071
chr1	169982856	169982856	C	T	exonic	KIFAP3	.	synonymous SNV	KIFAP3:NM_001204516:exon13:c.G1386A:p.G462G,KIFAP3:NM_001204517:exon14:c.G1398A:p.G466G,KIFAP3:NM_001375830:exon14:c.G1518A:p.G506G,KIFAP3:NM_001375831:exon14:c.G1518A:p.G506G,KIFAP3:NM_014970:exon14:c.G1518A:p.G506G,KIFAP3:NM_001204514:exon15:c.G1284A:p.G428G	rs33943686	.	.	.	.	.	.	.	.	.	.	.	.	.	.	.	.	.	.	.	.	.	.	.	.	.	.	.	.	.	.	.	.	.	.	.	.	.	.	.	.	.	.	.	.	.	.	.	.	.	.	.	.	.	.	.	.	0.5	23.87	43	chr1	169982856	.	C	T	23.87	PASS	F	GT:GQ:DP:AF	0/1:23:43:0.3721
chr1	170532244	170532244	A	C	exonic	GORAB	.	synonymous SNV	GORAB:NM_001146039:exon1:c.A21C:p.G7G,GORAB:NM_152281:exon1:c.A21C:p.G7G	rs7531125	1153357	Geroderma_osteodysplastica|not_specified|not_provided	MONDO:MONDO:0009271,MedGen:C0432255,OMIM:231070,Orphanet:ORPHA2078,SNOMED_CT:254116003|MedGen:CN169374|MedGen:CN517202	criteria_provided,_multiple_submitters,_no_conflicts	Benign	.	.	.	.	.	.	.	.	.	.	.	.	.	.	.	.	.	.	.	.	.	.	.	.	.	.	.	.	.	.	.	.	.	.	.	.	.	.	.	.	.	.	.	.	.	.	.	.	.	.	.	1	23.4	31	chr1	170532244	.	A	C	23.4	PASS	P	GT:GQ:DP:AF	1/1:23:31:1
chr1	170552235	170552235	G	A	exonic	GORAB	.	nonsynonymous SNV	GORAB:NM_152281:exon5:c.G883A:p.E295K,GORAB:NM_001320252:exon7:c.G418A:p.E140K	rs913257	249533	Geroderma_osteodysplastica|not_specified|not_provided	MONDO:MONDO:0009271,MedGen:C0432255,OMIM:231070,Orphanet:ORPHA2078,SNOMED_CT:254116003|MedGen:CN169374|MedGen:CN517202	criteria_provided,_multiple_submitters,_no_conflicts	Benign	4.19	T	D	P	B	D	P	M	T	N	0.073	T	T	.	0.143	.	.	0.488	T	T	T	T	T	T	2.611	22.7	0.995	D	N	-0.095	2.19	-0.117	1.998	0.029	0.707	0.725	0.725	0.636	.	5.63	2.65	1.853	1.161	0.676	0.99	0.207	0.017	786	.	GORAB;KIFAP3	Cells_Cultured_fibroblasts;Nerve_Tibial;Whole_Blood	1	24.53	25	chr1	170552235	.	G	A	24.53	PASS	P	GT:GQ:DP:AF	1/1:24:25:1
chr1	171107825	171107825	G	A	exonic	FMO3	.	nonsynonymous SNV	FMO3:NM_001319174:exon3:c.G283A:p.E95K,FMO3:NM_001002294:exon4:c.G472A:p.E158K,FMO3:NM_006894:exon4:c.G472A:p.E158K,FMO3:NM_001319173:exon5:c.G412A:p.E138K	rs2266782	.	.	.	.	.	1.19	T	T	B	B	N	P	L	T	N	0.042	T	T	.	0.103	.	.	0.067	T	T	T	T	T	T	1.658	16.75	0.987	N	D	-0.483	1.21	-0.402	1.369	1	0.487	0.574	0.574	0.564	.	4.7	3.78	0.221	1.097	0.521	0	0.525	0.697	710	.	0	Cells_Cultured_fibroblasts;Artery_Tibial;Artery_Aorta;Pituitary;Thyroid;Esophagus_Muscularis;Prostate;Nerve_Tibial;Heart_Atrial_Appendage;Brain_Nucleus_accumbens_basal_ganglia;Lung	1	23.15	30	chr1	171107825	.	G	A	23.15	PASS	P	GT:GQ:DP:AF	1/1:23:30:0.8667
chr1	171114034	171114034	C	T	exonic	FMO3	.	synonymous SNV	FMO3:NM_001319174:exon6:c.C666T:p.N222N,FMO3:NM_001002294:exon7:c.C855T:p.N285N,FMO3:NM_006894:exon7:c.C855T:p.N285N,FMO3:NM_001319173:exon8:c.C795T:p.N265N	rs909530	249543	Trimethylaminuria|not_specified	Human_Phenotype_Ontology:HP:0003614,MONDO:MONDO:0011182,MedGen:C0342739,OMIM:602079,SNOMED_CT:237959005|MedGen:CN169374	criteria_provided,_multiple_submitters,_no_conflicts	Benign	.	.	.	.	.	.	.	.	.	.	.	.	.	.	.	.	.	.	.	.	.	.	.	.	.	.	.	.	.	.	.	.	.	.	.	.	.	.	.	.	.	.	.	.	.	.	.	.	.	.	.	1	23.68	31	chr1	171114034	.	C	T	23.68	PASS	P	GT:GQ:DP:AF	1/1:23:31:1
chr1	171114102	171114102	A	G	exonic	FMO3	.	nonsynonymous SNV	FMO3:NM_001319174:exon6:c.A734G:p.E245G,FMO3:NM_001002294:exon7:c.A923G:p.E308G,FMO3:NM_006894:exon7:c.A923G:p.E308G,FMO3:NM_001319173:exon8:c.A863G:p.E288G	rs2266780	.	.	.	.	.	3.19	T	T	P	P	D	P	L	T	D	0.032	T	T	.	0.216	.	.	0.27	T	T	T	T	T	T	3.414	24.4	0.998	D	N	0.219	3.39	0.194	3.154	0.904	0.487	0.574	0.574	0.564	.	4.73	3.58	5.309	1.308	0.756	1	0.847	0.987	719	.	0	Brain_Cerebellar_Hemisphere;Cells_Cultured_fibroblasts;Brain_Hippocampus;Esophagus_Mucosa;Muscle_Skeletal;Adipose_Visceral_Omentum;Artery_Aorta;Pituitary;Thyroid;Esophagus_Muscularis;Brain_Cerebellum;Nerve_Tibial;Pancreas;Skin_Sun_Exposed_Lower_leg;Stomach	1	22.09	31	chr1	171114102	.	A	G	22.09	PASS	P	GT:GQ:DP:AF	1/1:22:31:1
chr1	171208951	171208951	C	T	exonic	FMO2	.	stopgain	FMO2:NM_001301347:exon7:c.C754T:p.Q252X,FMO2:NM_001365900:exon8:c.C1219T:p.Q407X,FMO2:NM_001460:exon9:c.C1414T:p.Q472X	rs6661174	696267	not_provided	MedGen:CN517202	criteria_provided,_single_submitter	Benign	0	.	.	.	.	.	.	.	.	.	0.562	.	.	.	.	.	.	.	.	.	.	.	.	.	8.055	40	.	.	.	.	.	.	.	.	.	.	.	.	.	.	.	7.905	1.026	0.599	1	0.96	0.985	749	.	.	.	1	23.85	39	chr1	171208951	.	C	T	23.85	PASS	P	GT:GQ:DP:AF	1/1:23:39:1
chr1	171258077	171258077	T	C	exonic	FMO1	.	startloss	FMO1:NM_001282692:exon1:c.T2C:p.M1?	rs10912675	.	.	.	.	.	.	.	.	.	.	.	.	.	.	.	.	.	.	.	.	.	.	.	.	.	.	.	.	.	.	.	.	.	.	.	.	.	.	.	.	.	.	.	.	.	.	.	.	.	.	.	.	.	.	.	.	0.5	26.24	23	chr1	171258077	.	T	C	26.24	PASS	F	GT:GQ:DP:AF	0/1:26:23:0.6522
chr1	171540188	171540188	G	A	exonic	PRRC2C	.	nonsynonymous SNV	PRRC2C:NM_015172:exon16:c.G2716A:p.A906T	rs760644	.	.	.	.	.	0.19	T	T	B	B	N	P	N	T	N	0.02	T	T	.	0.08	.	.	0.181	T	T	T	T	T	T	-0.809	0.024	0.549	N	N	-1.777	0.026	-1.739	0.044	0.011	0.707	0.725	0.702	0.714	.	5.69	-4.06	0.088	-0.131	-0.973	0	0.003	0.004	368	.	MYOCOS;PRRC2C	Testis;Breast_Mammary_Tissue;Artery_Tibial;Adipose_Visceral_Omentum;Artery_Aorta;Adipose_Subcutaneous;Nerve_Tibial;Lung	1	21.33	29	chr1	171540188	.	G	A	21.33	PASS	P	GT:GQ:DP:AF	1/1:21:29:1
chr1	171541900	171541900	C	G	exonic	PRRC2C	.	synonymous SNV	PRRC2C:NM_015172:exon16:c.C4428G:p.S1476S	rs1687064	.	.	.	.	.	.	.	.	.	.	.	.	.	.	.	.	.	.	.	.	.	.	.	.	.	.	.	.	.	.	.	.	.	.	.	.	.	.	.	.	.	.	.	.	.	.	.	.	.	.	.	.	.	.	.	.	1	28.68	32	chr1	171541900	.	C	G	28.68	PASS	F	GT:GQ:DP:AF	1/1:28:32:1
chr1	171545592	171545592	C	G	exonic	PRRC2C	.	nonsynonymous SNV	PRRC2C:NM_015172:exon17:c.C4871G:p.S1624C	rs235468	.	.	.	.	.	1.19	D	T	P	B	N	P	N	T	N	0.204	T	T	.	0.067	.	.	0.182	T	T	T	T	T	T	2.045	19.6	0.759	N	N	-0.376	1.437	-0.375	1.417	0.048	0.707	0.725	0.702	0.714	.	5.23	3.27	1.442	-0.271	0.595	0.003	0.45	0.994	368	.	MYOCOS;PRRC2C	Testis;Breast_Mammary_Tissue;Artery_Tibial;Adipose_Visceral_Omentum;Artery_Aorta;Adipose_Subcutaneous;Nerve_Tibial;Lung	1	29.87	32	chr1	171545592	.	C	G	29.87	PASS	F	GT:GQ:DP:AF	1/1:29:32:1
chr1	171557431	171557431	G	A	exonic	PRRC2C	.	synonymous SNV	PRRC2C:NM_015172:exon19:c.G5313A:p.P1771P	rs1687057	.	.	.	.	.	.	.	.	.	.	.	.	.	.	.	.	.	.	.	.	.	.	.	.	.	.	.	.	.	.	.	.	.	.	.	.	.	.	.	.	.	.	.	.	.	.	.	.	.	.	.	.	.	.	.	.	1	24.24	37	chr1	171557431	.	G	A	24.24	PASS	P	GT:GQ:DP:AF	1/1:24:37:1
chr1	171557771	171557771	G	A	exonic	PRRC2C	.	nonsynonymous SNV	PRRC2C:NM_015172:exon19:c.G5653A:p.A1885T	rs12025905	.	.	.	.	.	1.18	D	T	B	B	.	P	N	T	N	0.048	T	T	.	0.032	.	.	0.181	T	T	T	T	T	T	0.442	5.886	0.614	N	N	-0.887	0.537	-0.873	0.657	0.052	0.707	0.702	0.725	0.714	.	4.04	3.1	-0.072	0.131	-0.154	0.001	0.015	0.066	368	.	DNM3	Brain_Cerebellar_Hemisphere;Thyroid	0.5	22.27	36	chr1	171557771	.	G	A	22.27	PASS	F	GT:GQ:DP:AF	0/1:22:36:0.5278
chr1	171587026	171587026	G	C	exonic	PRRC2C	.	synonymous SNV	PRRC2C:NM_015172:exon31:c.G7767C:p.S2589S	rs235501	.	.	.	.	.	.	.	.	.	.	.	.	.	.	.	.	.	.	.	.	.	.	.	.	.	.	.	.	.	.	.	.	.	.	.	.	.	.	.	.	.	.	.	.	.	.	.	.	.	.	.	.	.	.	.	.	1	24.35	38	chr1	171587026	.	G	C	24.35	PASS	P	GT:GQ:DP:AF	1/1:24:38:1
chr1	171782096	171782096	T	C	exonic	EEF1AKNMT	.	synonymous SNV	EEF1AKNMT:NM_001007239:exon1:c.T129C:p.H43H,EEF1AKNMT:NM_015935:exon1:c.T129C:p.H43H	rs2294720	.	.	.	.	.	.	.	.	.	.	.	.	.	.	.	.	.	.	.	.	.	.	.	.	.	.	.	.	.	.	.	.	.	.	.	.	.	.	.	.	.	.	.	.	.	.	.	.	.	.	.	.	.	.	.	.	0.5	25.21	30	chr1	171782096	.	T	C	25.21	PASS	F	GT:GQ:DP:AF	0/1:25:30:0.4667
chr1	171786030	171786030	G	A	exonic	EEF1AKNMT	.	synonymous SNV	EEF1AKNMT:NM_001007239:exon3:c.G597A:p.S199S,EEF1AKNMT:NM_014955:exon3:c.G807A:p.S269S,EEF1AKNMT:NM_015935:exon3:c.G1065A:p.S355S	rs2232818	.	.	.	.	.	.	.	.	.	.	.	.	.	.	.	.	.	.	.	.	.	.	.	.	.	.	.	.	.	.	.	.	.	.	.	.	.	.	.	.	.	.	.	.	.	.	.	.	.	.	.	.	.	.	.	.	0.5	24.46	31	chr1	171786030	.	G	A	24.46	PASS	F	GT:GQ:DP:AF	0/1:24:31:0.4839
chr1	171987663	171987663	C	T	exonic	DNM3	.	synonymous SNV	DNM3:NM_001136127:exon3:c.C243T:p.A81A,DNM3:NM_001278252:exon3:c.C243T:p.A81A,DNM3:NM_001350204:exon3:c.C243T:p.A81A,DNM3:NM_001350205:exon3:c.C243T:p.A81A,DNM3:NM_001350206:exon3:c.C243T:p.A81A,DNM3:NM_015569:exon3:c.C243T:p.A81A	rs3736790	.	.	.	.	.	.	.	.	.	.	.	.	.	.	.	.	.	.	.	.	.	.	.	.	.	.	.	.	.	.	.	.	.	.	.	.	.	.	.	.	.	.	.	.	.	.	.	.	.	.	.	.	.	.	.	.	1	21.58	41	chr1	171987663	.	C	T	21.58	PASS	P	GT:GQ:DP:AF	1/1:21:41:1
chr1	172387297	172387297	A	G	exonic	DNM3	.	synonymous SNV	DNM3:NM_001136127:exon18:c.A2211G:p.T737T,DNM3:NM_001350204:exon19:c.A2241G:p.T747T,DNM3:NM_001350206:exon19:c.A2241G:p.T747T,DNM3:NM_015569:exon19:c.A2223G:p.T741T	rs6688654	.	.	.	.	.	.	.	.	.	.	.	.	.	.	.	.	.	.	.	.	.	.	.	.	.	.	.	.	.	.	.	.	.	.	.	.	.	.	.	.	.	.	.	.	.	.	.	.	.	.	.	.	.	.	.	.	1	24.74	38	chr1	172387297	.	A	G	24.74	PASS	P	GT:GQ:DP:AF	1/1:24:38:1
chr1	172442356	172442356	A	G	exonic	PIGC	.	synonymous SNV	PIGC:NM_002642:exon2:c.T267C:p.G89G,PIGC:NM_153747:exon2:c.T267C:p.G89G	rs2230471	586557	Glycosylphosphatidylinositol_biosynthesis_defect_16|not_specified|not_provided	MONDO:MONDO:0040500,MedGen:C4540521,OMIM:617816|MedGen:CN169374|MedGen:CN517202	criteria_provided,_multiple_submitters,_no_conflicts	Benign	.	.	.	.	.	.	.	.	.	.	.	.	.	.	.	.	.	.	.	.	.	.	.	.	.	.	.	.	.	.	.	.	.	.	.	.	.	.	.	.	.	.	.	.	.	.	.	.	.	.	.	0.5	26.56	27	chr1	172442356	.	A	G	26.56	PASS	F	GT:GQ:DP:AF	0/1:26:27:0.5185
chr1	172468452	172468452	G	A	exonic	C1orf105	.	nonsynonymous SNV	C1orf105:NM_001300760:exon5:c.G380A:p.S127N,C1orf105:NM_139240:exon7:c.G410A:p.S137N	rs1129942	.	.	.	.	.	0.18	T	T	B	B	N	P	L	T	N	0.118	T	T	.	0.061	.	.	0.112	.	T	T	T	T	T	0.264	3.874	0.96	N	N	-0.822	0.624	-0.84	0.703	0.99	0.487	0.574	0.574	0.613	.	4.01	1.08	-0.313	0.227	-0.123	0.01	0.506	0.088	702	.	PIGC;SUCO;C1orf105	Skin_Not_Sun_Exposed_Suprapubic;Heart_Left_Ventricle;Esophagus_Gastroesophageal_Junction;Artery_Tibial;Muscle_Skeletal;Adipose_Visceral_Omentum;Esophagus_Muscularis;Liver;Adipose_Subcutaneous;Heart_Atrial_Appendage;Whole_Blood;Pancreas;Skin_Sun_Exposed_Lower_leg	0.5	21.26	41	chr1	172468452	.	G	A	21.26	PASS	F	GT:GQ:DP:AF	0/1:21:41:0.3415
chr1	172533339	172533339	T	C	exonic	SUCO	.	synonymous SNV	SUCO:NM_016227:exon2:c.T489C:p.I163I	rs2285144	.	.	.	.	.	.	.	.	.	.	.	.	.	.	.	.	.	.	.	.	.	.	.	.	.	.	.	.	.	.	.	.	.	.	.	.	.	.	.	.	.	.	.	.	.	.	.	.	.	.	.	.	.	.	.	.	0.5	28.97	30	chr1	172533339	.	T	C	28.97	PASS	F	GT:GQ:DP:AF	0/1:28:30:0.6333
chr1	175077653	175077653	A	G	exonic	TNN	.	nonsynonymous SNV	TNN:NM_022093:exon2:c.A235G:p.R79G	rs2072032	.	.	.	.	.	0.19	T	T	B	B	N	P	N	T	N	0.074	T	T	.	0.035	.	.	0.12	T	T	T	T	T	T	0.549	7.007	0.112	N	N	-1.672	0.041	-1.615	0.071	0.049	0.581	0.563	0.576	0.613	.	4.19	0.071	0.821	-0.901	-1.471	0.001	0.052	0.032	556	.	TNN;RABGAP1L	Colon_Transverse;Adrenal_Gland;Spleen;Colon_Sigmoid;Heart_Left_Ventricle;Esophagus_Mucosa;Pituitary;Esophagus_Muscularis;Prostate;Heart_Atrial_Appendage;Lung	0.5	26.93	26	chr1	175077653	.	A	G	26.93	PASS	F	GT:GQ:DP:AF	0/1:26:26:0.4615
chr1	175079598	175079598	G	A	exonic	TNN	.	synonymous SNV	TNN:NM_022093:exon3:c.G675A:p.S225S	rs61744341	.	.	.	.	.	.	.	.	.	.	.	.	.	.	.	.	.	.	.	.	.	.	.	.	.	.	.	.	.	.	.	.	.	.	.	.	.	.	.	.	.	.	.	.	.	.	.	.	.	.	.	.	.	.	.	.	0.5	24.74	24	chr1	175079598	.	G	A	24.74	PASS	F	GT:GQ:DP:AF	0/1:24:24:0.4583
chr1	175085412	175085412	C	T	exonic	TNN	.	synonymous SNV	TNN:NM_022093:exon6:c.C1242T:p.H414H	rs1573758	.	.	.	.	.	.	.	.	.	.	.	.	.	.	.	.	.	.	.	.	.	.	.	.	.	.	.	.	.	.	.	.	.	.	.	.	.	.	.	.	.	.	.	.	.	.	.	.	.	.	.	.	.	.	.	.	0.5	27.39	30	chr1	175085412	.	C	T	27.39	PASS	F	GT:GQ:DP:AF	0/1:27:30:0.5333
chr1	175118593	175118593	T	C	exonic	TNN	.	nonsynonymous SNV	TNN:NM_022093:exon11:c.T2419C:p.W807R	rs6696455	.	.	.	.	.	0.19	T	T	B	B	N	P	N	T	N	0.025	T	T	.	0.066	.	.	0.167	T	T	T	T	T	T	-0.14	0.686	0.293	N	N	-1.713	0.034	-1.603	0.074	0.998	0.554	0.476	0.618	0.542	.	5.17	0.856	-0.704	-0.718	-1.906	0	0.009	0.007	677	Fibronectin_type_III	TNN	Colon_Transverse;Colon_Sigmoid;Heart_Left_Ventricle;Esophagus_Mucosa;Pituitary;Esophagus_Muscularis;Adipose_Subcutaneous;Prostate;Heart_Atrial_Appendage;Lung;Stomach	1	22.08	23	chr1	175118593	.	T	C	22.08	PASS	P	GT:GQ:DP:AF	1/1:22:23:0.9565
chr1	175123538	175123538	C	T	exonic	TNN	.	nonsynonymous SNV	TNN:NM_022093:exon12:c.C2789T:p.P930L	rs2285215	.	.	.	.	.	2.19	T	D	D	P	N	P	L	T	N	0.102	T	T	.	0.115	.	.	0.122	T	T	T	T	T	T	2.155	20.5	0.996	N	N	-0.149	2.023	-0.309	1.545	0.416	0.534	0.547	0.686	0.542	.	4.98	3.1	0.496	0.126	0.599	0	0.538	0.563	683	Fibronectin_type_III	TNN	Heart_Atrial_Appendage	0.5	25.33	29	chr1	175123538	.	C	T	25.33	PASS	F	GT:GQ:DP:AF	0/1:25:29:0.6552
chr1	175123571	175123571	C	T	exonic	TNN	.	nonsynonymous SNV	TNN:NM_022093:exon12:c.C2822T:p.T941M	rs10798333	.	.	.	.	.	3.19	D	T	P	B	N	P	M	T	D	0.131	T	T	.	0.135	.	.	0.121	T	T	T	T	T	T	0.809	9.48	0.989	N	N	-0.353	1.488	-0.397	1.378	0.585	0.534	0.588	0.686	0.542	.	4.98	3.11	0.126	-0.266	-0.945	0.005	0.174	0.018	683	Fibronectin_type_III	TNN;KIAA0040	Skin_Not_Sun_Exposed_Suprapubic;Heart_Left_Ventricle;Esophagus_Mucosa;Heart_Atrial_Appendage;Skin_Sun_Exposed_Lower_leg	0.5	27.86	29	chr1	175123571	.	C	T	27.86	PASS	F	GT:GQ:DP:AF	0/1:27:29:0.6207
chr1	175144442	175144442	T	C	exonic	TNN	.	synonymous SNV	TNN:NM_022093:exon18:c.T3651C:p.N1217N	rs10912897	.	.	.	.	.	.	.	.	.	.	.	.	.	.	.	.	.	.	.	.	.	.	.	.	.	.	.	.	.	.	.	.	.	.	.	.	.	.	.	.	.	.	.	.	.	.	.	.	.	.	.	.	.	.	.	.	1	21.23	26	chr1	175144442	.	T	C	21.23	PASS	P	GT:GQ:DP:AF	1/1:21:26:1
chr1	175160788	175160788	-	CTT	exonic	KIAA0040	.	nonframeshift insertion	KIAA0040:NM_001162895:exon3:c.225_226insAAG:p.K75_D76insK,KIAA0040:NM_001319230:exon3:c.225_226insAAG:p.K75_D76insK,KIAA0040:NM_001162894:exon4:c.225_226insAAG:p.K75_D76insK,KIAA0040:NM_014656:exon4:c.225_226insAAG:p.K75_D76insK,KIAA0040:NM_001162893:exon5:c.225_226insAAG:p.K75_D76insK,KIAA0040:NM_001319231:exon5:c.225_226insAAG:p.K75_D76insK	rs754046354	.	.	.	.	.	.	.	.	.	.	.	.	.	.	.	.	.	.	.	.	.	.	.	.	.	.	.	.	.	.	.	.	.	.	.	.	.	.	.	.	.	.	.	.	.	.	.	.	.	.	.	.	.	.	.	.	0.5	24.56	21	chr1	175160788	.	C	CCTT	24.56	PASS	F	GT:GQ:DP:AF	0/1:24:21:0.4762
chr1	175386255	175386255	A	G	exonic	TNR	.	synonymous SNV	TNR:NM_001328635:exon8:c.T555C:p.T185T,TNR:NM_003285:exon8:c.T1554C:p.T518T	rs859437	1233361	not_provided	MedGen:CN517202	criteria_provided,_single_submitter	Benign	.	.	.	.	.	.	.	.	.	.	.	.	.	.	.	.	.	.	.	.	.	.	.	.	.	.	.	.	.	.	.	.	.	.	.	.	.	.	.	.	.	.	.	.	.	.	.	.	.	.	.	1	22.67	19	chr1	175386255	.	A	G	22.67	PASS	P	GT:GQ:DP:AF	1/1:22:19:1
chr1	175406333	175406333	C	A	exonic	TNR	.	nonsynonymous SNV	TNR:NM_003285:exon3:c.G382T:p.A128S	rs2239819	.	.	.	.	.	1.19	T	T	B	B	N	P	N	T	N	0.079	T	T	.	0.085	.	.	0.19	T	T	T	T	T	T	1.383	14.97	0.39	D	N	-0.221	1.82	-0.236	1.701	0.182	0.487	0.563	0.574	0.564	.	5.24	2	3.237	0.13	-0.176	1	0.016	0.02	877	.	0	Testis	0.5	26.11	26	chr1	175406333	.	C	A	26.11	PASS	F	GT:GQ:DP:AF	0/1:26:26:0.4615
chr1	175406499	175406499	G	A	exonic	TNR	.	synonymous SNV	TNR:NM_003285:exon3:c.C216T:p.N72N	rs2239818	.	.	.	.	.	.	.	.	.	.	.	.	.	.	.	.	.	.	.	.	.	.	.	.	.	.	.	.	.	.	.	.	.	.	.	.	.	.	.	.	.	.	.	.	.	.	.	.	.	.	.	.	.	.	.	.	0.5	24.93	26	chr1	175406499	.	G	A	24.93	PASS	F	GT:GQ:DP:AF	0/1:24:26:0.5385
chr1	175406547	175406547	T	C	exonic	TNR	.	synonymous SNV	TNR:NM_003285:exon3:c.A168G:p.T56T	rs859399	.	.	.	.	.	.	.	.	.	.	.	.	.	.	.	.	.	.	.	.	.	.	.	.	.	.	.	.	.	.	.	.	.	.	.	.	.	.	.	.	.	.	.	.	.	.	.	.	.	.	.	.	.	.	.	.	1	22.4	26	chr1	175406547	.	T	C	22.4	PASS	P	GT:GQ:DP:AF	1/1:22:26:1
chr1	175406666	175406666	T	C	exonic	TNR	.	nonsynonymous SNV	TNR:NM_003285:exon3:c.A49G:p.I17V	rs859398	.	.	.	.	.	0.19	T	T	B	B	N	P	N	T	N	0.014	T	T	.	0.032	.	.	0.172	T	T	T	T	T	T	0.74	8.821	0.536	N	N	-1.034	0.369	-0.818	0.733	0.003	0.487	0.59	0.574	0.564	.	5.56	3.69	0.399	0.13	-0.171	0.098	0.984	0.988	877	.	.	.	1	23.73	26	chr1	175406666	.	T	C	23.73	PASS	P	GT:GQ:DP:AF	1/1:23:26:0.9615
chr1	176690327	176690327	C	T	exonic	PAPPA2	.	synonymous SNV	PAPPA2:NM_020318:exon5:c.C2328T:p.P776P,PAPPA2:NM_021936:exon5:c.C2328T:p.P776P	rs10913241	.	.	.	.	.	.	.	.	.	.	.	.	.	.	.	.	.	.	.	.	.	.	.	.	.	.	.	.	.	.	.	.	.	.	.	.	.	.	.	.	.	.	.	.	.	.	.	.	.	.	.	.	.	.	.	.	0.5	24.25	31	chr1	176690327	.	C	T	24.25	PASS	F	GT:GQ:DP:AF	0/1:24:31:0.3871
chr1	176894700	176894700	G	C	exonic	ASTN1	.	nonsynonymous SNV	ASTN1:NM_001286164:exon17:c.C2802G:p.H934Q,ASTN1:NM_001364856:exon17:c.C2826G:p.H942Q,ASTN1:NM_004319:exon17:c.C2802G:p.H934Q,ASTN1:NM_207108:exon17:c.C2802G:p.H934Q	rs2281180	.	.	.	.	.	0.18	T	T	B	B	N	P	.	T	N	0.101	T	T	.	0.028	.	.	0.234	T	T	T	T	T	T	1.39	15.01	0.587	N	N	-0.832	0.61	-0.586	1.067	0.03	0.615	0.59	0.659	0.564	.	5.26	2.28	0.599	-0.239	-0.176	0.999	0.998	0.997	686	Membrane_attack_complex_component/perforin_(MACPF)_domain	ASTN1	Testis	1	24.5	23	chr1	176894700	.	G	C	24.5	PASS	F	GT:GQ:DP:AF	1/1:24:23:1
chr1	176894706	176894706	C	T	exonic	ASTN1	.	synonymous SNV	ASTN1:NM_001286164:exon17:c.G2796A:p.E932E,ASTN1:NM_001364856:exon17:c.G2820A:p.E940E,ASTN1:NM_004319:exon17:c.G2796A:p.E932E,ASTN1:NM_207108:exon17:c.G2796A:p.E932E	rs6680908	.	.	.	.	.	.	.	.	.	.	.	.	.	.	.	.	.	.	.	.	.	.	.	.	.	.	.	.	.	.	.	.	.	.	.	.	.	.	.	.	.	.	.	.	.	.	.	.	.	.	.	.	.	.	.	.	0.5	28.81	23	chr1	176894706	.	C	T	28.81	PASS	F	GT:GQ:DP:AF	0/1:28:23:0.7391
chr1	176894731	176894731	T	C	exonic	ASTN1	.	nonsynonymous SNV	ASTN1:NM_001286164:exon17:c.A2771G:p.H924R,ASTN1:NM_001364856:exon17:c.A2795G:p.H932R,ASTN1:NM_004319:exon17:c.A2771G:p.H924R,ASTN1:NM_207108:exon17:c.A2771G:p.H924R	rs2228956	.	.	.	.	.	0.18	T	T	B	B	N	P	.	T	N	0.111	T	T	.	0.109	.	.	0.283	T	T	T	T	T	T	1.569	16.17	0.555	N	N	-0.593	1.001	-0.301	1.562	1	0.615	0.59	0.659	0.564	.	5.26	5.26	4.449	0.13	-0.173	1	0.992	0.984	686	Membrane_attack_complex_component/perforin_(MACPF)_domain	ASTN1	Testis	1	22.73	23	chr1	176894731	.	T	C	22.73	PASS	P	GT:GQ:DP:AF	1/1:22:23:1
chr1	177932523	177932523	C	T	exonic	CRYZL2P-SEC16B;SEC16B	.	synonymous SNV	SEC16B:NM_001356500:exon23:c.G1956A:p.A652A,SEC16B:NM_033127:exon24:c.G2979A:p.A993A,CRYZL2P-SEC16B:NM_001356506:exon30:c.G2982A:p.A994A,CRYZL2P-SEC16B:NM_001356505:exon32:c.G2982A:p.A994A	rs7554597	.	.	.	.	.	.	.	.	.	.	.	.	.	.	.	.	.	.	.	.	.	.	.	.	.	.	.	.	.	.	.	.	.	.	.	.	.	.	.	.	.	.	.	.	.	.	.	.	.	.	.	.	.	.	.	.	0.5	23.88	35	chr1	177932523	.	C	T	23.88	PASS	F	GT:GQ:DP:AF	0/1:23:35:0.4
chr1	177933252	177933252	C	A	exonic	CRYZL2P-SEC16B;SEC16B	.	nonsynonymous SNV	SEC16B:NM_001356500:exon21:c.G1762T:p.A588S,SEC16B:NM_033127:exon22:c.G2785T:p.A929S,CRYZL2P-SEC16B:NM_001356506:exon28:c.G2785T:p.A929S,CRYZL2P-SEC16B:NM_001356505:exon30:c.G2785T:p.A929S	rs61745560	.	.	.	.	.	0.19	T	T	B	B	N	P	N	T	N	0.021	T	T	.	0.024	.	.	0.036	T	T	T	T	T	T	0.606	7.573	0.721	N	N	-1.253	0.192	-1.088	0.388	0.01	0.615	0.59	0.602	0.655	.	5.19	2.68	0.822	-0.13	-0.043	0.048	0.091	0.001	792	.	SEC16B;CRYZL2P	Artery_Tibial;Muscle_Skeletal;Adipose_Visceral_Omentum;Pancreas	0.5	22.9	36	chr1	177933252	.	C	A	22.9	PASS	F	GT:GQ:DP:AF	0/1:22:36:0.3889
chr1	177933253	177933253	G	A	exonic	CRYZL2P-SEC16B;SEC16B	.	synonymous SNV	SEC16B:NM_001356500:exon21:c.C1761T:p.P587P,SEC16B:NM_033127:exon22:c.C2784T:p.P928P,CRYZL2P-SEC16B:NM_001356506:exon28:c.C2784T:p.P928P,CRYZL2P-SEC16B:NM_001356505:exon30:c.C2784T:p.P928P	rs3813647	.	.	.	.	.	.	.	.	.	.	.	.	.	.	.	.	.	.	.	.	.	.	.	.	.	.	.	.	.	.	.	.	.	.	.	.	.	.	.	.	.	.	.	.	.	.	.	.	.	.	.	.	.	.	.	.	0.5	25.54	36	chr1	177933253	.	G	A	25.54	PASS	F	GT:GQ:DP:AF	0/1:25:36:0.6111
chr1	177933590	177933590	C	T	exonic	CRYZL2P-SEC16B;SEC16B	.	nonsynonymous SNV	SEC16B:NM_001356500:exon20:c.G1595A:p.S532N,SEC16B:NM_033127:exon21:c.G2618A:p.S873N,CRYZL2P-SEC16B:NM_001356506:exon27:c.G2618A:p.S873N,CRYZL2P-SEC16B:NM_001356505:exon29:c.G2618A:p.S873N	rs3813649	.	.	.	.	.	0.19	T	T	B	B	N	P	N	T	N	0.018	T	T	.	0.029	.	.	0.037	T	T	T	T	T	T	-1.006	0.007	0.634	N	N	-2.494	0.001	-2.569	0.001	1	0.49	0.563	0.668	0.55	.	5.11	-10.2	-1.488	-2.719	-3.206	0	0	0.009	790	.	SEC16B;CRYZL2P	Artery_Tibial;Muscle_Skeletal;Adipose_Visceral_Omentum;Pancreas	0.5	23.71	36	chr1	177933590	.	C	T	23.71	PASS	F	GT:GQ:DP:AF	0/1:23:36:0.4167
chr1	177936334	177936334	C	A	exonic	CRYZL2P-SEC16B;SEC16B	.	nonsynonymous SNV	SEC16B:NM_001356500:exon19:c.G1512T:p.Q504H,SEC16B:NM_033127:exon20:c.G2535T:p.Q845H,CRYZL2P-SEC16B:NM_001356506:exon26:c.G2535T:p.Q845H,CRYZL2P-SEC16B:NM_001356505:exon28:c.G2535T:p.Q845H	rs7522194	.	.	.	.	.	2.19	D	T	P	P	N	P	M	T	N	0.085	T	T	.	0.074	.	.	0.23	T	T	T	T	T	T	1.431	15.29	0.966	N	N	-0.337	1.526	-0.499	1.204	0.02	0.615	0.563	0.659	0.568	.	4.88	2.97	1.369	0.138	0.599	0.054	0.008	0.114	824	.	SEC16B;CRYZL2P	Artery_Tibial;Muscle_Skeletal;Nerve_Tibial;Pancreas	0.5	22.49	36	chr1	177936334	.	C	A	22.49	PASS	F	GT:GQ:DP:AF	0/1:22:36:0.4444
chr1	177946339	177946339	A	C	exonic	SEC16B	.	nonsynonymous SNV	SEC16B:NM_001356499:exon14:c.T1859G:p.I620S	rs842192	.	.	.	.	.	0.15	T	.	B	B	.	P	.	T	N	0.034	T	T	.	0.003	.	.	.	.	T	T	T	T	T	-0.124	0.74	0.503	N	N	-1.441	0.101	-1.563	0.086	1	0.526	0.616	0.596	0.584	.	4.44	-5.79	-0.9	-0.114	-0.751	0	0.002	0	855	.	.	.	1	21.28	25	chr1	177946339	.	A	C	21.28	PASS	P	GT:GQ:DP:AF	1/1:21:25:1
chr1	177960805	177960805	G	A	exonic	CRYZL2P-SEC16B;SEC16B	.	synonymous SNV	SEC16B:NM_001356499:exon7:c.C925T:p.L309L,SEC16B:NM_033127:exon7:c.C922T:p.L308L,CRYZL2P-SEC16B:NM_001356506:exon13:c.C922T:p.L308L,CRYZL2P-SEC16B:NM_001356505:exon15:c.C922T:p.L308L	rs7413442	.	.	.	.	.	.	.	.	.	.	.	.	.	.	.	.	.	.	.	.	.	.	.	.	.	.	.	.	.	.	.	.	.	.	.	.	.	.	.	.	.	.	.	.	.	.	.	.	.	.	.	.	.	.	.	.	0.5	26.8	25	chr1	177960805	.	G	A	26.8	PASS	F	GT:GQ:DP:AF	0/1:26:25:0.44
chr1	177960852	177960852	T	C	exonic	CRYZL2P-SEC16B;SEC16B	.	nonsynonymous SNV	SEC16B:NM_001356499:exon7:c.A878G:p.H293R,SEC16B:NM_033127:exon7:c.A875G:p.H292R,CRYZL2P-SEC16B:NM_001356506:exon13:c.A875G:p.H292R,CRYZL2P-SEC16B:NM_001356505:exon15:c.A875G:p.H292R	rs12040910	.	.	.	.	.	0.19	T	T	B	B	N	P	N	T	N	0.025	T	T	.	0.026	.	.	0.044	T	T	T	T	T	T	0.887	10.3	0.758	N	N	-1.025	0.378	-0.905	0.614	0.613	0.554	0.574	0.602	0.564	.	5.75	2.46	0.957	-0.439	-0.171	0.005	0.021	0.233	861	Sec16,_central_conserved_domain	RASAL2-AS1;CLEC20A;BRINP2;SEC16B;CRYZL2P	Colon_Sigmoid;Artery_Tibial;Muscle_Skeletal;Adipose_Visceral_Omentum;Esophagus_Muscularis;Adipose_Subcutaneous;Nerve_Tibial	0.5	28.15	25	chr1	177960852	.	T	C	28.15	PASS	F	GT:GQ:DP:AF	0/1:28:25:0.44
chr1	179085885	179085885	C	T	exonic	TOR3A	.	synonymous SNV	TOR3A:NM_022371:exon3:c.C631T:p.L211L	rs2296376	.	.	.	.	.	.	.	.	.	.	.	.	.	.	.	.	.	.	.	.	.	.	.	.	.	.	.	.	.	.	.	.	.	.	.	.	.	.	.	.	.	.	.	.	.	.	.	.	.	.	.	.	.	.	.	.	0.5	21.9	17	chr1	179085885	.	C	T	21.9	PASS	F	GT:GQ:DP:AF	0/1:21:17:0.4118
chr1	179368911	179368911	C	T	exonic	AXDND1	.	nonsynonymous SNV	AXDND1:NM_144696:exon3:c.C209T:p.A70V	rs41267588	.	.	.	.	.	6.19	D	D	P	B	N	N	M	T	D	0.423	T	T	.	0.022	.	0.118	0.026	T	T	T	T	T	T	2.957	23.3	0.997	D	D	0.097	2.873	0.213	3.25	0.756	0.554	0.547	0.602	0.613	.	5.15	5.15	4.344	1.026	0.539	0.998	0.494	0.958	545	.	.	.	0.5	24.24	28	chr1	179368911	.	C	T	24.24	PASS	F	GT:GQ:DP:AF	0/1:24:28:0.4286
chr1	179444970	179444970	A	C	exonic	AXDND1	.	nonsynonymous SNV	AXDND1:NM_144696:exon16:c.A1564C:p.I522L	rs11577579	.	.	.	.	.	0.19	T	T	B	B	N	P	L	T	N	0.106	T	T	.	0.01	.	.	0.026	T	T	T	T	T	T	0.065	1.793	0.824	N	N	-1.133	0.278	-1.117	0.359	0	0.487	0.574	0.547	0.564	.	5.65	0.62	0.035	-0.49	-0.151	0.142	0.004	0.008	557	.	0	Skin_Not_Sun_Exposed_Suprapubic;Testis;Colon_Transverse;Spleen;Brain_Cerebellar_Hemisphere;Cells_Cultured_fibroblasts;Brain_Cortex;Breast_Mammary_Tissue;Esophagus_Mucosa;Artery_Tibial;Muscle_Skeletal;Adipose_Visceral_Omentum;Artery_Aorta;Pituitary;Thyroid;Brain_Cerebellum;Adipose_Subcutaneous;Minor_Salivary_Gland;Prostate;Nerve_Tibial;Heart_Atrial_Appendage;Small_Intestine_Terminal_Ileum;Whole_Blood;Lung;Brain_Spinal_cord_cervical_c-1;Skin_Sun_Exposed_Lower_leg	0.5	22.84	26	chr1	179444970	.	A	C	22.84	PASS	F	GT:GQ:DP:AF	0/1:22:26:0.4231
chr1	179551371	179551371	G	A	exonic	NPHS2	.	synonymous SNV	NPHS2:NM_001297575:exon7:c.C750T:p.A250A,NPHS2:NM_014625:exon8:c.C954T:p.A318A	rs1410592	249553	Steroid-resistant_nephrotic_syndrome|Nephrotic_syndrome,_type_2|not_specified|not_provided	Human_Phenotype_Ontology:HP:0012588,MONDO:MONDO:0044765,MedGen:C0403397,SNOMED_CT:236381000|MONDO:MONDO:0010974,MedGen:C1868672,OMIM:600995|MedGen:CN169374|MedGen:CN517202	criteria_provided,_multiple_submitters,_no_conflicts	Benign	.	.	.	.	.	.	.	.	.	.	.	.	.	.	.	.	.	.	.	.	.	.	.	.	.	.	.	.	.	.	.	.	.	.	.	.	.	.	.	.	.	.	.	.	.	.	.	.	.	.	.	0.5	24.96	29	chr1	179551371	.	G	A	24.96	PASS	F	GT:GQ:DP:AF	0/1:24:29:0.4138
chr1	179575763	179575763	T	C	exonic	NPHS2	.	synonymous SNV	NPHS2:NM_001297575:exon1:c.A102G:p.G34G,NPHS2:NM_014625:exon1:c.A102G:p.G34G	rs1079292	249559	Steroid-resistant_nephrotic_syndrome|Nephrotic_syndrome,_type_2|not_specified|not_provided	Human_Phenotype_Ontology:HP:0012588,MONDO:MONDO:0044765,MedGen:C0403397,SNOMED_CT:236381000|MONDO:MONDO:0010974,MedGen:C1868672,OMIM:600995|MedGen:CN169374|MedGen:CN517202	criteria_provided,_multiple_submitters,_no_conflicts	Benign	.	.	.	.	.	.	.	.	.	.	.	.	.	.	.	.	.	.	.	.	.	.	.	.	.	.	.	.	.	.	.	.	.	.	.	.	.	.	.	.	.	.	.	.	.	.	.	.	.	.	.	1	28.82	19	chr1	179575763	.	T	C	28.82	PASS	F	GT:GQ:DP:AF	1/1:28:19:1
chr1	179635729	179635729	C	T	exonic	TDRD5	.	synonymous SNV	TDRD5:NM_001199092:exon6:c.C27T:p.D9D,TDRD5:NM_001199085:exon9:c.C1362T:p.D454D,TDRD5:NM_001199089:exon9:c.C1362T:p.D454D,TDRD5:NM_001199091:exon9:c.C1362T:p.D454D,TDRD5:NM_001349923:exon9:c.C1362T:p.D454D,TDRD5:NM_173533:exon9:c.C1362T:p.D454D	rs4628468	.	.	.	.	.	.	.	.	.	.	.	.	.	.	.	.	.	.	.	.	.	.	.	.	.	.	.	.	.	.	.	.	.	.	.	.	.	.	.	.	.	.	.	.	.	.	.	.	.	.	.	.	.	.	.	.	0.5	25.03	31	chr1	179635729	.	C	T	25.03	PASS	F	GT:GQ:DP:AF	0/1:25:31:0.4516
chr1	179662107	179662107	G	A	exonic	TDRD5	.	nonsynonymous SNV	TDRD5:NM_001199092:exon11:c.G829A:p.E277K,TDRD5:NM_001199091:exon14:c.G2164A:p.E722K,TDRD5:NM_001349923:exon14:c.G2164A:p.E722K,TDRD5:NM_173533:exon14:c.G2164A:p.E722K,TDRD5:NM_001199085:exon15:c.G2326A:p.E776K,TDRD5:NM_001199089:exon15:c.G2326A:p.E776K	rs35448215	.	.	.	.	.	6.19	D	D	D	P	N	P	M	T	N	0.188	T	T	.	0.063	.	.	0.255	T	T	T	T	T	D	3.122	23.7	0.999	D	N	0.248	3.523	0.308	3.762	0	0.554	0.574	0.618	0.53	.	5.41	4.49	2.586	1.168	0.667	1	0.998	0.905	591	.	0	Skin_Not_Sun_Exposed_Suprapubic;Testis;Colon_Transverse;Adrenal_Gland;Brain_Cerebellar_Hemisphere;Colon_Sigmoid;Breast_Mammary_Tissue;Esophagus_Mucosa;Artery_Tibial;Muscle_Skeletal;Adipose_Visceral_Omentum;Artery_Aorta;Pituitary;Thyroid;Esophagus_Muscularis;Adipose_Subcutaneous;Prostate;Nerve_Tibial;Heart_Atrial_Appendage;Small_Intestine_Terminal_Ileum;Whole_Blood;Lung;Brain_Spinal_cord_cervical_c-1;Skin_Sun_Exposed_Lower_leg;Stomach	0.5	22.07	44	chr1	179662107	.	G	A	22.07	PASS	P	GT:GQ:DP:AF	0/1:22:44:0.5909
chr1	179882939	179882939	T	C	exonic	TOR1AIP1	.	nonsynonymous SNV	TOR1AIP1:NM_001267578:exon1:c.T437C:p.M146T,TOR1AIP1:NM_015602:exon1:c.T437C:p.M146T	rs1281378	249561	Muscular_dystrophy,_limb-girdle,_type_2y|not_specified|not_provided	MONDO:MONDO:0014900,MedGen:C4310731,OMIM:617072,Orphanet:ORPHA424261|MedGen:CN169374|MedGen:CN517202	criteria_provided,_multiple_submitters,_no_conflicts	Benign	0.19	T	T	B	B	N	P	N	T	N	0.086	T	T	.	0.033	.	.	0.117	T	T	T	T	T	T	0.158	2.664	0.655	N	N	-1.687	0.038	-1.613	0.072	1	0.442	0.522	0.522	0.562	.	4.2	-1.54	0.476	0.073	-0.187	0.014	0.052	0.044	415	.	0	Cells_EBV-transformed_lymphocytes;Testis;Cells_Cultured_fibroblasts;Artery_Tibial;Artery_Aorta;Pituitary;Thyroid;Brain_Cerebellum;Nerve_Tibial;Whole_Blood;Skin_Sun_Exposed_Lower_leg	0.5	26.36	38	chr1	179882939	.	T	C	26.36	PASS	F	GT:GQ:DP:AF	0/1:26:38:0.4474
chr1	179907853	179907853	C	G	exonic	TOR1AIP1	.	nonsynonymous SNV	TOR1AIP1:NM_001267578:exon7:c.C830G:p.P277R,TOR1AIP1:NM_015602:exon7:c.C827G:p.P276R	rs609521	249565	Muscular_dystrophy,_limb-girdle,_type_2y|not_specified|not_provided	MONDO:MONDO:0014900,MedGen:C4310731,OMIM:617072,Orphanet:ORPHA424261|MedGen:CN169374|MedGen:CN517202	criteria_provided,_multiple_submitters,_no_conflicts	Benign	2.19	T	T	B	B	N	P	M	T	D	0.322	T	T	.	0.066	.	.	0.147	T	T	T	T	T	T	1.614	16.47	0.939	N	N	-0.459	1.258	-0.545	1.131	0.049	0.732	0.744	0.744	0.728	.	4.74	3.81	1.732	1.015	0.591	0.003	0.009	0.115	387	.	0	Cells_EBV-transformed_lymphocytes;Testis;Cells_Cultured_fibroblasts;Artery_Tibial;Artery_Aorta;Pituitary;Thyroid;Brain_Cerebellum;Nerve_Tibial;Whole_Blood;Skin_Sun_Exposed_Lower_leg	0.5	22.28	40	chr1	179907853	.	C	G	22.28	PASS	F	GT:GQ:DP:AF	0/1:22:40:0.475
chr1	179917990	179917990	G	A	exonic	TOR1AIP1	.	synonymous SNV	TOR1AIP1:NM_001267578:exon10:c.G1506A:p.A502A,TOR1AIP1:NM_015602:exon10:c.G1503A:p.A501A	rs627897	249568	Muscular_dystrophy,_limb-girdle,_type_2y|not_specified|not_provided	MONDO:MONDO:0014900,MedGen:C4310731,OMIM:617072,Orphanet:ORPHA424261|MedGen:CN169374|MedGen:CN517202	criteria_provided,_multiple_submitters,_no_conflicts	Benign	.	.	.	.	.	.	.	.	.	.	.	.	.	.	.	.	.	.	.	.	.	.	.	.	.	.	.	.	.	.	.	.	.	.	.	.	.	.	.	.	.	.	.	.	.	.	.	.	.	.	.	0.5	23.65	38	chr1	179917990	.	G	A	23.65	PASS	F	GT:GQ:DP:AF	0/1:23:38:0.5
chr1	180274389	180274389	A	G	exonic	LHX4	.	nonsynonymous SNV	LHX4:NM_033343:exon6:c.A983G:p.N328S	rs7536561	249572	Short_stature-pituitary_and_cerebellar_defects-small_sella_turcica_syndrome|not_specified	MONDO:MONDO:0009880,MedGen:C2678408,OMIM:262700,Orphanet:ORPHA85442|MedGen:CN169374	criteria_provided,_multiple_submitters,_no_conflicts	Benign	2.19	T	T	B	B	N	P	N	D	N	0.019	T	T	.	0.264	.	.	0.218	T	T	T	T	T	T	1.218	13.78	0.774	D	N	-0.548	1.083	-0.327	1.509	1	0.66	0.577	0.696	0.636	.	5.68	3.27	2.525	0.323	0.756	1	1	1	673	.	OVAAL;LHX4;ACBD6	Skin_Not_Sun_Exposed_Suprapubic;Testis;Colon_Transverse;Adrenal_Gland;Spleen;Cells_Cultured_fibroblasts;Breast_Mammary_Tissue;Esophagus_Gastroesophageal_Junction;Esophagus_Mucosa;Thyroid;Esophagus_Muscularis;Liver;Brain_Cerebellum;Adipose_Subcutaneous;Nerve_Tibial;Small_Intestine_Terminal_Ileum;Lung;Pancreas;Skin_Sun_Exposed_Lower_leg;Stomach	0.5	24.58	24	chr1	180274389	.	A	G	24.58	PASS	F	GT:GQ:DP:AF	0/1:24:24:0.5417
chr1	180916294	180916294	T	C	exonic	KIAA1614	.	nonsynonymous SNV	KIAA1614:NM_020950:exon2:c.T191C:p.L64P	rs10732273	.	.	.	.	.	0.19	T	T	B	B	N	P	N	T	N	0.012	T	T	.	0.025	.	.	0.339	T	T	T	T	T	T	-0.036	1.127	0.594	N	N	-1.741	0.031	-1.841	0.028	1	0.554	0.588	0.576	0.613	.	4.85	-8.68	-0.943	-0.191	-0.793	0	0	0.003	878	.	.	.	1	22.91	22	chr1	180916294	.	T	C	22.91	PASS	P	GT:GQ:DP:AF	1/1:22:22:1
chr1	181089177	181089177	G	A	exonic	IER5	.	nonsynonymous SNV	IER5:NM_016545:exon1:c.G275A:p.R92H	rs3747955	.	.	.	.	.	1.19	T	T	B	B	U	P	L	T	N	0.061	T	T	.	0.015	.	.	1.122	D	T	T	T	T	T	0.765	9.049	0.875	N	N	-1.16	0.256	-1.24	0.251	1	0.658	0.522	0.619	0.25	.	3.62	-1.18	0.335	1.067	0.487	0	0.003	0.058	874	.	STX6	Brain_Frontal_Cortex_BA9	0.5	26.92	21	chr1	181089177	.	G	A	26.92	PASS	F	GT:GQ:DP:AF	0/1:26:21:0.4762
chr1	181089482	181089482	C	G	exonic	IER5	.	nonsynonymous SNV	IER5:NM_016545:exon1:c.C580G:p.R194G	rs1416829	.	.	.	.	.	0.19	T	T	B	B	N	P	N	T	N	0.059	T	T	.	0.015	.	.	0.848	T	T	T	T	T	T	0.201	3.139	0.782	N	N	-1.6	0.055	-1.585	0.079	1	0.767	0.522	0.851	0.581	.	3.33	-0.106	-0.093	-0.531	-1.315	0	0.001	0.003	875	.	STX6	Brain_Frontal_Cortex_BA9	0.5	25.3	21	chr1	181089482	.	C	G	25.3	PASS	F	GT:GQ:DP:AF	0/1:25:21:0.4762
chr1	181089507	181089507	A	G	exonic	IER5	.	nonsynonymous SNV	IER5:NM_016545:exon1:c.A605G:p.Q202R	rs1361365	.	.	.	.	.	0.19	T	T	B	B	N	P	N	T	N	0.018	T	T	.	0.025	.	.	0.708	T	T	T	T	T	T	-0.018	1.226	0.439	N	N	-1.508	0.079	-1.437	0.134	1	0.767	0.522	0.851	0.581	.	3.68	2.75	-0.209	0.153	-0.23	0	0.308	0.022	875	.	.	.	1	29.92	21	chr1	181089507	.	A	G	29.92	PASS	F	GT:GQ:DP:AF	1/1:29:21:1
chr1	181579205	181579205	A	G	exonic	CACNA1E	.	synonymous SNV	CACNA1E:NM_000721:exon5:c.A750G:p.A250A,CACNA1E:NM_001205293:exon5:c.A750G:p.A250A,CACNA1E:NM_001205294:exon5:c.A750G:p.A250A	rs17443123	1226120	not_provided	MedGen:CN517202	criteria_provided,_single_submitter	Benign	.	.	.	.	.	.	.	.	.	.	.	.	.	.	.	.	.	.	.	.	.	.	.	.	.	.	.	.	.	.	.	.	.	.	.	.	.	.	.	.	.	.	.	.	.	.	.	.	.	.	.	0.5	24.71	23	chr1	181579205	.	A	G	24.71	PASS	F	GT:GQ:DP:AF	0/1:24:23:0.6522
chr1	181790521	181790521	G	A	exonic	CACNA1E	.	nonsynonymous SNV	CACNA1E:NM_001205294:exon43:c.G5806A:p.A1936T,CACNA1E:NM_000721:exon44:c.G5863A:p.A1955T,CACNA1E:NM_001205293:exon44:c.G5863A:p.A1955T	rs704326	1282789	not_provided	MedGen:CN517202	criteria_provided,_single_submitter	Benign	1.19	T	T	B	B	N	P	L	D	N	0.077	T	T	.	0.252	.	.	0.251	T	T	T	T	T	T	0.237	3.552	0.673	N	N	-1.409	0.113	-1.35	0.178	0	0.706	0.71	0.547	0.564	.	5.54	-1.5	0.366	-0.552	-0.637	0.001	0.067	0.582	801	.	.	.	0.5	23.08	26	chr1	181790521	.	G	A	23.08	PASS	F	GT:GQ:DP:AF	0/1:23:26:0.3846
chr1	182387264	182387264	A	G	exonic	GLUL	.	synonymous SNV	GLUL:NM_001033044:exon3:c.T195C:p.S65S,GLUL:NM_001033056:exon3:c.T195C:p.S65S,GLUL:NM_002065:exon4:c.T195C:p.S65S	rs1058111	277633	Congenital_brain_dysgenesis_due_to_glutamine_synthetase_deficiency|not_provided	MONDO:MONDO:0012393,MedGen:C1864910,OMIM:610015,Orphanet:ORPHA71278|MedGen:CN517202	criteria_provided,_multiple_submitters,_no_conflicts	Benign	.	.	.	.	.	.	.	.	.	.	.	.	.	.	.	.	.	.	.	.	.	.	.	.	.	.	.	.	.	.	.	.	.	.	.	.	.	.	.	.	.	.	.	.	.	.	.	.	.	.	.	0.5	24.84	20	chr1	182387264	.	A	G	24.84	PASS	F	GT:GQ:DP:AF	0/1:24:20:0.45
chr1	182399943	182399943	G	A	exonic	TEDDM1	.	synonymous SNV	TEDDM1:NM_172000:exon1:c.C543T:p.P181P	rs6698722	.	.	.	.	.	.	.	.	.	.	.	.	.	.	.	.	.	.	.	.	.	.	.	.	.	.	.	.	.	.	.	.	.	.	.	.	.	.	.	.	.	.	.	.	.	.	.	.	.	.	.	.	.	.	.	.	1	22.32	22	chr1	182399943	.	G	A	22.32	PASS	P	GT:GQ:DP:AF	1/1:22:22:1
chr1	182400098	182400098	A	G	exonic	TEDDM1	.	nonsynonymous SNV	TEDDM1:NM_172000:exon1:c.T388C:p.Y130H	rs6674281	.	.	.	.	.	0.19	T	T	B	B	N	P	N	T	N	0.089	T	T	.	0.147	.	.	0.03	T	T	T	T	T	T	1.119	12.95	0.094	N	N	-1.215	0.216	-0.965	0.534	0.996	0.487	0.574	0.574	0.564	.	5.05	5.05	3.106	0.227	-0.103	0.929	0.009	0.005	830	.	KRT18P28;TEDDM1;GLUL	Cells_Cultured_fibroblasts;Thyroid;Nerve_Tibial;Pancreas	0.5	25.84	23	chr1	182400098	.	A	G	25.84	PASS	F	GT:GQ:DP:AF	0/1:25:23:0.5652
chr1	182474327	182474327	T	C	exonic	RGSL1	.	synonymous SNV	RGSL1:NM_001137669:exon6:c.T1216C:p.L406L,RGSL1:NM_001366934:exon7:c.T1321C:p.L441L	rs649437	.	.	.	.	.	.	.	.	.	.	.	.	.	.	.	.	.	.	.	.	.	.	.	.	.	.	.	.	.	.	.	.	.	.	.	.	.	.	.	.	.	.	.	.	.	.	.	.	.	.	.	.	.	.	.	.	1	24.04	29	chr1	182474327	.	T	C	24.04	PASS	P	GT:GQ:DP:AF	1/1:24:29:1
chr1	182585422	182585422	C	T	exonic	RNASEL	.	nonsynonymous SNV	RNASEL:NM_021133:exon2:c.G1385A:p.R462Q	rs486907	28045	Prostate_cancer,_susceptibility_to	MedGen:CN300425	no_assertion_criteria_provided	risk_factor	4.19	D	D	D	P	N	P	M	T	N	0.071	T	T	.	0.074	.	.	0.121	T	T	T	T	T	T	2.102	20.1	0.999	N	N	-0.265	1.702	-0.483	1.229	1	0.651	0.709	0.602	0.568	.	5.95	0.056	0.229	0.138	0.599	0.001	0.31	0.689	815	Protein_kinase_domain	RNASEL	Brain_Anterior_cingulate_cortex_BA24;Testis;Brain_Frontal_Cortex_BA9;Brain_Cerebellar_Hemisphere;Colon_Sigmoid;Brain_Cortex;Brain_Hippocampus;Heart_Left_Ventricle;Esophagus_Mucosa;Artery_Tibial;Muscle_Skeletal;Artery_Aorta;Thyroid;Esophagus_Muscularis;Brain_Cerebellum;Nerve_Tibial;Brain_Nucleus_accumbens_basal_ganglia;Whole_Blood;Pancreas;Skin_Sun_Exposed_Lower_leg;Stomach	0.5	26.41	31	chr1	182585422	.	C	T	26.41	PASS	F	GT:GQ:DP:AF	0/1:26:31:0.4839
chr1	182600491	182600491	T	C	exonic	RGS16	.	nonsynonymous SNV	RGS16:NM_002928:exon5:c.A410G:p.H137R	rs1144566	.	.	.	.	.	0.19	T	T	B	B	N	P	N	T	N	0.07	T	T	.	0.152	.	.	0.191	T	T	T	T	T	T	1.058	12.33	0.225	N	N	-1.096	0.31	-0.755	0.821	1	0.722	0.672	0.699	0.542	.	5.3	5.3	3.149	0.12	-0.254	1	0.82	0.29	810	RGS_domain	NMNAT2	Adipose_Visceral_Omentum	1	24.01	19	chr1	182600491	.	T	C	24.01	PASS	P	GT:GQ:DP:AF	1/1:24:19:1
chr1	182881592	182881592	T	C	exonic	DHX9	.	synonymous SNV	DHX9:NM_001357:exon24:c.T2859C:p.T953T	rs6677840	.	.	.	.	.	.	.	.	.	.	.	.	.	.	.	.	.	.	.	.	.	.	.	.	.	.	.	.	.	.	.	.	.	.	.	.	.	.	.	.	.	.	.	.	.	.	.	.	.	.	.	.	.	.	.	.	1	25.13	40	chr1	182881592	.	T	C	25.13	PASS	P	GT:GQ:DP:AF	1/1:25:40:1
chr1	183023890	183023890	C	T	exonic	LAMC1	.	synonymous SNV	LAMC1:NM_002293:exon1:c.C174T:p.A58A	rs10911194	1168798	not_provided	MedGen:CN517202	criteria_provided,_single_submitter	Benign	.	.	.	.	.	.	.	.	.	.	.	.	.	.	.	.	.	.	.	.	.	.	.	.	.	.	.	.	.	.	.	.	.	.	.	.	.	.	.	.	.	.	.	.	.	.	.	.	.	.	.	0.5	23.58	27	chr1	183023890	.	C	T	23.58	PASS	F	GT:GQ:DP:AF	0/1:23:27:0.6296
chr1	183103455	183103455	T	C	exonic	LAMC1	.	synonymous SNV	LAMC1:NM_002293:exon2:c.T546C:p.C182C	rs2296288	.	.	.	.	.	.	.	.	.	.	.	.	.	.	.	.	.	.	.	.	.	.	.	.	.	.	.	.	.	.	.	.	.	.	.	.	.	.	.	.	.	.	.	.	.	.	.	.	.	.	.	.	.	.	.	.	0.5	25.39	35	chr1	183103455	.	T	C	25.39	PASS	F	GT:GQ:DP:AF	0/1:25:35:0.4857
chr1	183116620	183116620	A	G	exonic	LAMC1	.	nonsynonymous SNV	LAMC1:NM_002293:exon7:c.A1372G:p.I458V	rs20563	1228475	not_provided	MedGen:CN517202	criteria_provided,_single_submitter	Benign	0.19	T	T	B	B	N	P	N	T	N	0.021	T	T	.	0.065	.	.	0.383	T	T	T	T	T	T	-0.162	0.616	0.506	N	N	-1.577	0.06	-1.491	0.111	0.863	0.732	0.744	0.744	0.734	.	4.5	-4.2	-0.015	-0.539	-0.865	0.003	0.981	0.927	535	EGF-like_domain;Laminin_EGF_domain	LAMC1-AS1;LAMC1;LAMC2	Skin_Not_Sun_Exposed_Suprapubic;Cells_EBV-transformed_lymphocytes;Testis;Colon_Transverse;Spleen;Brain_Frontal_Cortex_BA9;Brain_Cerebellar_Hemisphere;Colon_Sigmoid;Brain_Cortex;Breast_Mammary_Tissue;Heart_Left_Ventricle;Esophagus_Gastroesophageal_Junction;Esophagus_Mucosa;Artery_Tibial;Muscle_Skeletal;Adipose_Visceral_Omentum;Artery_Aorta;Thyroid;Esophagus_Muscularis;Brain_Cerebellum;Adipose_Subcutaneous;Nerve_Tibial;Heart_Atrial_Appendage;Small_Intestine_Terminal_Ileum;Artery_Coronary;Whole_Blood;Lung;Skin_Sun_Exposed_Lower_leg;Stomach	0.5	21.27	27	chr1	183116620	.	A	G	21.27	PASS	F	GT:GQ:DP:AF	0/1:21:27:0.4815
chr1	183117622	183117622	A	C	exonic	LAMC1	.	synonymous SNV	LAMC1:NM_002293:exon10:c.A1776C:p.A592A	rs2296292	1231182	not_provided	MedGen:CN517202	criteria_provided,_single_submitter	Benign	.	.	.	.	.	.	.	.	.	.	.	.	.	.	.	.	.	.	.	.	.	.	.	.	.	.	.	.	.	.	.	.	.	.	.	.	.	.	.	.	.	.	.	.	.	.	.	.	.	.	.	0.5	25.67	28	chr1	183117622	.	A	C	25.67	PASS	F	GT:GQ:DP:AF	0/1:25:28:0.5
chr1	183124740	183124740	T	C	exonic	LAMC1	.	synonymous SNV	LAMC1:NM_002293:exon14:c.T2511C:p.N837N	rs20557	1286500	not_provided	MedGen:CN517202	criteria_provided,_single_submitter	Benign	.	.	.	.	.	.	.	.	.	.	.	.	.	.	.	.	.	.	.	.	.	.	.	.	.	.	.	.	.	.	.	.	.	.	.	.	.	.	.	.	.	.	.	.	.	.	.	.	.	.	.	0.5	22.04	32	chr1	183124740	.	T	C	22.04	PASS	F	GT:GQ:DP:AF	0/1:22:32:0.5938
chr1	183125412	183125412	T	C	exonic	LAMC1	.	nonsynonymous SNV	LAMC1:NM_002293:exon15:c.T2663C:p.L888P	rs20558	1280508	not_provided	MedGen:CN517202	criteria_provided,_single_submitter	Benign	0.19	T	T	B	B	N	P	N	T	N	0.072	T	T	.	0.159	.	.	0.141	T	T	T	T	T	T	1.505	15.77	0.695	N	N	-1.025	0.378	-0.783	0.782	1	0.732	0.654	0.744	0.714	.	5.64	5.64	4.469	-0.23	-0.171	1	0.006	0.073	580	Laminin_EGF_domain	LAMC1-AS1;LAMC1;LAMC2	Skin_Not_Sun_Exposed_Suprapubic;Cells_EBV-transformed_lymphocytes;Testis;Colon_Transverse;Spleen;Brain_Frontal_Cortex_BA9;Brain_Cerebellar_Hemisphere;Colon_Sigmoid;Brain_Cortex;Breast_Mammary_Tissue;Heart_Left_Ventricle;Esophagus_Gastroesophageal_Junction;Esophagus_Mucosa;Artery_Tibial;Muscle_Skeletal;Adipose_Visceral_Omentum;Artery_Aorta;Thyroid;Esophagus_Muscularis;Brain_Cerebellum;Adipose_Subcutaneous;Nerve_Tibial;Heart_Atrial_Appendage;Small_Intestine_Terminal_Ileum;Artery_Coronary;Whole_Blood;Lung;Skin_Sun_Exposed_Lower_leg;Stomach	0.5	24.9	31	chr1	183125412	.	T	C	24.9	PASS	F	GT:GQ:DP:AF	0/1:24:31:0.5806
chr1	183136399	183136399	T	C	exonic	LAMC1	.	synonymous SNV	LAMC1:NM_002293:exon25:c.T4128C:p.R1376R	rs20560	.	.	.	.	.	.	.	.	.	.	.	.	.	.	.	.	.	.	.	.	.	.	.	.	.	.	.	.	.	.	.	.	.	.	.	.	.	.	.	.	.	.	.	.	.	.	.	.	.	.	.	.	.	.	.	.	0.5	23.97	28	chr1	183136399	.	T	C	23.97	PASS	F	GT:GQ:DP:AF	0/1:23:28:0.4286
chr1	183136570	183136570	G	A	exonic	LAMC1	.	synonymous SNV	LAMC1:NM_002293:exon25:c.G4299A:p.A1433A	rs20561	1249483	not_provided	MedGen:CN517202	criteria_provided,_single_submitter	Benign	.	.	.	.	.	.	.	.	.	.	.	.	.	.	.	.	.	.	.	.	.	.	.	.	.	.	.	.	.	.	.	.	.	.	.	.	.	.	.	.	.	.	.	.	.	.	.	.	.	.	.	0.5	24.73	28	chr1	183136570	.	G	A	24.73	PASS	F	GT:GQ:DP:AF	0/1:24:28:0.4286
chr1	183517724	183517724	G	A	exonic	SMG7	.	synonymous SNV	SMG7:NM_001174061:exon3:c.G90A:p.L30L,SMG7:NM_001375584:exon4:c.G216A:p.L72L,SMG7:NM_001375585:exon4:c.G216A:p.L72L,SMG7:NM_173156:exon4:c.G216A:p.L72L,SMG7:NM_201568:exon4:c.G216A:p.L72L,SMG7:NM_201569:exon4:c.G216A:p.L72L,SMG7:NM_001331007:exon5:c.G303A:p.L101L,SMG7:NM_001350219:exon6:c.G303A:p.L101L,SMG7:NM_001350220:exon6:c.G303A:p.L101L,SMG7:NM_001350221:exon6:c.G303A:p.L101L	rs789169	.	.	.	.	.	.	.	.	.	.	.	.	.	.	.	.	.	.	.	.	.	.	.	.	.	.	.	.	.	.	.	.	.	.	.	.	.	.	.	.	.	.	.	.	.	.	.	.	.	.	.	.	.	.	.	.	1	24.31	31	chr1	183517724	.	G	A	24.31	PASS	P	GT:GQ:DP:AF	1/1:24:31:1
chr1	183647791	183647791	T	C	exonic	APOBEC4	.	nonsynonymous SNV	APOBEC4:NM_203454:exon2:c.A991G:p.K331E	rs1174657	.	.	.	.	.	0.19	T	T	B	B	N	P	L	T	N	0.021	T	T	.	0.046	.	.	0.153	T	T	T	T	T	T	0.169	2.776	0.31	N	N	-1.651	0.045	-1.638	0.065	0.31	0.476	0.602	0.547	0.613	.	5.15	-0.467	0.037	-2.688	-3.597	0	0	0	698	.	ARPC5;RGL1;SMG7;NCF2	Skin_Not_Sun_Exposed_Suprapubic;Colon_Transverse;Spleen;Brain_Cerebellar_Hemisphere;Colon_Sigmoid;Cells_Cultured_fibroblasts;Breast_Mammary_Tissue;Heart_Left_Ventricle;Esophagus_Gastroesophageal_Junction;Esophagus_Mucosa;Artery_Tibial;Muscle_Skeletal;Adipose_Visceral_Omentum;Artery_Aorta;Thyroid;Esophagus_Muscularis;Liver;Adipose_Subcutaneous;Minor_Salivary_Gland;Nerve_Tibial;Heart_Atrial_Appendage;Small_Intestine_Terminal_Ileum;Whole_Blood;Lung;Pancreas;Skin_Sun_Exposed_Lower_leg;Stomach	0.5	24.87	38	chr1	183647791	.	T	C	24.87	PASS	F	GT:GQ:DP:AF	0/1:24:38:0.4737
chr1	183647970	183647970	A	G	exonic	APOBEC4	.	nonsynonymous SNV	APOBEC4:NM_203454:exon2:c.T812C:p.F271S	rs1174658	.	.	.	.	.	0.19	T	T	B	B	N	P	N	T	N	0.024	T	T	.	0.087	.	.	0.195	T	T	T	T	T	T	0.82	9.588	0.534	N	N	-1.246	0.196	-1.116	0.359	0.977	0.372	0.546	0.547	0.613	.	4.55	4.55	1.709	0.118	-0.103	0.113	0.06	0.012	698	.	ARPC5;RGL1;SMG7;NCF2	Skin_Not_Sun_Exposed_Suprapubic;Colon_Transverse;Spleen;Brain_Cerebellar_Hemisphere;Colon_Sigmoid;Cells_Cultured_fibroblasts;Breast_Mammary_Tissue;Heart_Left_Ventricle;Esophagus_Gastroesophageal_Junction;Esophagus_Mucosa;Artery_Tibial;Muscle_Skeletal;Adipose_Visceral_Omentum;Artery_Aorta;Thyroid;Esophagus_Muscularis;Liver;Adipose_Subcutaneous;Minor_Salivary_Gland;Nerve_Tibial;Heart_Atrial_Appendage;Small_Intestine_Terminal_Ileum;Whole_Blood;Lung;Pancreas;Skin_Sun_Exposed_Lower_leg;Stomach	0.5	24.61	38	chr1	183647970	.	A	G	24.61	PASS	F	GT:GQ:DP:AF	0/1:24:38:0.4737
chr1	183907048	183907048	C	T	exonic	RGL1	.	synonymous SNV	RGL1:NM_001297672:exon13:c.C1422T:p.D474D,RGL1:NM_001297670:exon14:c.C1503T:p.D501D,RGL1:NM_001297671:exon14:c.C1509T:p.D503D,RGL1:NM_001297669:exon15:c.C1503T:p.D501D,RGL1:NM_015149:exon15:c.C1614T:p.D538D	rs11591089	.	.	.	.	.	.	.	.	.	.	.	.	.	.	.	.	.	.	.	.	.	.	.	.	.	.	.	.	.	.	.	.	.	.	.	.	.	.	.	.	.	.	.	.	.	.	.	.	.	.	.	.	.	.	.	.	0.5	27.94	27	chr1	183907048	.	C	T	27.94	PASS	F	GT:GQ:DP:AF	0/1:27:27:0.5185
chr1	185174589	185174589	A	G	exonic	SWT1	.	nonsynonymous SNV	SWT1:NM_001105518:exon5:c.A442G:p.I148V,SWT1:NM_017673:exon5:c.A442G:p.I148V	rs10489579	.	.	.	.	.	1.19	D	T	B	B	N	P	L	T	N	0.013	T	T	.	0.054	.	.	0.116	T	T	T	T	T	T	0.545	6.963	0.702	N	N	-0.724	0.773	-0.69	0.914	0	0.651	0.61	0.618	0.684	.	5.35	0.918	0.402	0.268	0.75	0.331	0.412	0.889	442	.	0	Skin_Not_Sun_Exposed_Suprapubic;Cells_Cultured_fibroblasts;Breast_Mammary_Tissue;Artery_Tibial;Muscle_Skeletal;Artery_Aorta;Thyroid;Esophagus_Muscularis;Adipose_Subcutaneous;Minor_Salivary_Gland;Nerve_Tibial;Brain_Caudate_basal_ganglia;Whole_Blood;Lung;Pancreas;Skin_Sun_Exposed_Lower_leg	0.5	21.76	34	chr1	185174589	.	A	G	21.76	PASS	F	GT:GQ:DP:AF	0/1:21:34:0.6471
chr1	185202737	185202737	A	G	exonic	SWT1	.	nonsynonymous SNV	SWT1:NM_001105518:exon11:c.A1607G:p.H536R,SWT1:NM_017673:exon11:c.A1607G:p.H536R	rs6698109	.	.	.	.	.	0.19	T	T	B	B	N	P	N	T	N	0.011	T	T	.	0.026	.	.	0.17	T	T	T	T	T	T	0.883	10.26	0.799	N	N	-1.005	0.399	-0.906	0.612	0	0.638	0.67	0.659	0.655	.	5.49	-0.036	0.333	0.307	-0.051	0.706	0.968	0.919	482	.	0	Skin_Not_Sun_Exposed_Suprapubic;Testis;Breast_Mammary_Tissue;Esophagus_Mucosa;Artery_Tibial;Muscle_Skeletal;Artery_Aorta;Thyroid;Esophagus_Muscularis;Adipose_Subcutaneous;Minor_Salivary_Gland;Nerve_Tibial;Brain_Caudate_basal_ganglia;Whole_Blood;Lung;Skin_Sun_Exposed_Lower_leg	0.5	23.47	37	chr1	185202737	.	A	G	23.47	PASS	F	GT:GQ:DP:AF	0/1:23:37:0.4865
chr1	185271342	185271342	A	G	exonic	SWT1	.	nonsynonymous SNV	SWT1:NM_001105518:exon17:c.A2461G:p.N821D,SWT1:NM_017673:exon17:c.A2461G:p.N821D	rs12041704	.	.	.	.	.	3.19	T	T	P	B	D	P	M	T	N	0.103	T	T	.	0.138	.	.	0.339	T	T	T	T	T	T	2.592	22.6	0.997	D	N	0.171	3.179	0.287	3.642	0	0.638	0.67	0.618	0.621	.	6.02	4.8	3.783	1.288	0.754	1	0.999	0.981	442	.	0	Skin_Not_Sun_Exposed_Suprapubic;Breast_Mammary_Tissue;Esophagus_Mucosa;Artery_Tibial;Artery_Aorta;Thyroid;Esophagus_Muscularis;Adipose_Subcutaneous;Nerve_Tibial;Whole_Blood;Lung;Skin_Sun_Exposed_Lower_leg	1	22.42	36	chr1	185271342	.	A	G	22.42	PASS	P	GT:GQ:DP:AF	1/1:22:36:1
chr1	186015385	186015385	T	C	exonic	HMCN1	.	synonymous SNV	HMCN1:NM_031935:exon31:c.T4857C:p.H1619H	rs6665753	277933	Age-related_macular_degeneration_1	MONDO:MONDO:0011285,MedGen:C1864205,OMIM:603075	criteria_provided,_single_submitter	Benign	.	.	.	.	.	.	.	.	.	.	.	.	.	.	.	.	.	.	.	.	.	.	.	.	.	.	.	.	.	.	.	.	.	.	.	.	.	.	.	.	.	.	.	.	.	.	.	.	.	.	.	0.5	22.78	45	chr1	186015385	.	T	C	22.78	PASS	F	GT:GQ:DP:AF	0/1:22:45:0.5111
chr1	186057342	186057342	T	C	exonic	HMCN1	.	nonsynonymous SNV	HMCN1:NM_031935:exon46:c.T7253C:p.I2418T	rs12129650	277951	Age-related_macular_degeneration_1	MONDO:MONDO:0011285,MedGen:C1864205,OMIM:603075	criteria_provided,_multiple_submitters,_no_conflicts	Benign	6.18	D	D	P	B	N	P	M	T	D	0.121	T	T	.	0.36	.	.	0.106	T	.	T	T	T	T	3.2	23.9	0.998	D	D	0.314	3.852	0.309	3.772	0.999	0.638	0.574	0.618	0.668	.	5.8	4.67	5.826	0.202	-0.123	1	0.973	0.97	401	Immunoglobulin_subtype_2;Immunoglobulin_V-set_domain;Immunoglobulin-like_domain;Immunoglobulin_subtype	HMCN1	Artery_Tibial;Artery_Aorta;Heart_Atrial_Appendage;Skin_Sun_Exposed_Lower_leg	0.5	24.27	37	chr1	186057342	.	T	C	24.27	PASS	F	GT:GQ:DP:AF	0/1:24:37:0.5946
chr1	186061909	186061909	C	T	exonic	HMCN1	.	synonymous SNV	HMCN1:NM_031935:exon47:c.C7371T:p.C2457C	rs7522627	278860	Age-related_macular_degeneration_1|not_provided	MONDO:MONDO:0011285,MedGen:C1864205,OMIM:603075|MedGen:CN517202	criteria_provided,_multiple_submitters,_no_conflicts	Benign	.	.	.	.	.	.	.	.	.	.	.	.	.	.	.	.	.	.	.	.	.	.	.	.	.	.	.	.	.	.	.	.	.	.	.	.	.	.	.	.	.	.	.	.	.	.	.	.	.	.	.	0.5	25.36	30	chr1	186061909	.	C	T	25.36	PASS	F	GT:GQ:DP:AF	0/1:25:30:0.5333
chr1	186304862	186304862	C	T	exonic	PRG4	.	nonsynonymous SNV	PRG4:NM_001127708:exon5:c.C415T:p.R139W,PRG4:NM_005807:exon6:c.C538T:p.R180W	rs2273779	508763	Camptodactyly-arthropathy-coxa_vara-pericarditis_syndrome|not_specified	MONDO:MONDO:0008828,MedGen:C1859690,OMIM:208250,Orphanet:ORPHA2848|MedGen:CN169374	no_assertion_criteria_provided	Benign	5.19	D	D	D	P	U	P	L	T	D	0.38	T	T	.	0.112	.	.	0.112	T	T	T	T	T	T	3.632	25.2	0.999	D	N	0.166	3.157	0.226	3.314	0.005	0.487	0.574	0.547	0.542	.	5.17	4.26	1.582	1.026	0.599	1	1	0.998	259	.	0	Skin_Not_Sun_Exposed_Suprapubic;Brain_Cerebellar_Hemisphere;Colon_Sigmoid;Cells_Cultured_fibroblasts;Brain_Cortex;Esophagus_Gastroesophageal_Junction;Artery_Tibial;Artery_Aorta;Thyroid;Esophagus_Muscularis;Nerve_Tibial;Heart_Atrial_Appendage;Brain_Caudate_basal_ganglia;Artery_Coronary	0.5	23.31	23	chr1	186304862	.	C	T	23.31	PASS	F	GT:GQ:DP:AF	0/1:23:23:0.4348
chr1	186307529	186307529	A	G	exonic	PRG4	.	nonsynonymous SNV	PRG4:NM_001127710:exon4:c.A1408G:p.T470A,PRG4:NM_001127709:exon5:c.A1531G:p.T511A,PRG4:NM_001127708:exon6:c.A1687G:p.T563A,PRG4:NM_001303232:exon6:c.A1681G:p.T561A,PRG4:NM_005807:exon7:c.A1810G:p.T604A	rs61831150	1317955	Camptodactyly-arthropathy-coxa_vara-pericarditis_syndrome	MONDO:MONDO:0008828,MedGen:C1859690,OMIM:208250,Orphanet:ORPHA2848	criteria_provided,_single_submitter	Benign	1.19	T	D	B	B	U	P	L	T	N	0.159	T	T	.	0.07	.	.	0.035	T	T	T	T	T	T	0.352	4.882	0.385	N	N	-1.382	0.124	-1.541	0.093	0.278	0.428	0.547	0.547	0.613	.	3.74	-6.98	-1.113	0.186	-0.241	0	0.001	0	259	.	0	Skin_Not_Sun_Exposed_Suprapubic;Brain_Cerebellar_Hemisphere;Colon_Sigmoid;Cells_Cultured_fibroblasts;Brain_Cortex;Esophagus_Gastroesophageal_Junction;Artery_Tibial;Artery_Aorta;Thyroid;Esophagus_Muscularis;Nerve_Tibial;Heart_Atrial_Appendage;Brain_Caudate_basal_ganglia;Artery_Coronary	0.5	26.08	25	chr1	186307529	.	A	G	26.08	PASS	F	GT:GQ:DP:AF	0/1:26:25:0.52
chr1	186308857	186308857	A	G	exonic	PRG4	.	synonymous SNV	PRG4:NM_001127710:exon4:c.A2736G:p.P912P,PRG4:NM_001127709:exon5:c.A2859G:p.P953P,PRG4:NM_001127708:exon6:c.A3015G:p.P1005P,PRG4:NM_001303232:exon6:c.A3009G:p.P1003P,PRG4:NM_005807:exon7:c.A3138G:p.P1046P	rs3737940	508765	Camptodactyly-arthropathy-coxa_vara-pericarditis_syndrome|not_specified	MONDO:MONDO:0008828,MedGen:C1859690,OMIM:208250,Orphanet:ORPHA2848|MedGen:CN169374	criteria_provided,_single_submitter	Benign	.	.	.	.	.	.	.	.	.	.	.	.	.	.	.	.	.	.	.	.	.	.	.	.	.	.	.	.	.	.	.	.	.	.	.	.	.	.	.	.	.	.	.	.	.	.	.	.	.	.	.	0.5	27.28	26	chr1	186308857	.	A	G	27.28	PASS	F	GT:GQ:DP:AF	0/1:27:26:0.5
chr1	186352110	186352110	C	T	exonic	TPR	.	nonsynonymous SNV	TPR:NM_003292:exon19:c.G2335A:p.V779I	rs61744267	.	.	.	.	.	5.2	T	T	D	B	D	P	L	T	N	0.195	T	T	T	0.078	.	.	0.288	T	T	T	T	T	D	3.039	23.5	0.998	D	D	0.438	4.587	0.497	5.132	1	0.732	0.725	0.744	0.728	.	5.75	5.75	5.214	1.026	0.599	1	0.979	0.855	285	.	.	.	0.5	23.07	36	chr1	186352110	.	C	T	23.07	PASS	F	GT:GQ:DP:AF	0/1:23:36:0.4167
chr1	186393987	186393987	C	G	exonic	ODR4	.	nonsynonymous SNV	ODR4:NM_001164246:exon8:c.C656G:p.S219C,ODR4:NM_017847:exon9:c.C752G:p.S251C	rs12084264	.	.	.	.	.	1.18	T	T	B	B	N	P	M	T	N	0.082	T	T	.	0.042	.	.	0.127	.	T	T	T	T	T	0.768	9.081	0.972	N	N	-0.389	1.408	-0.367	1.432	0.988	0.757	0.744	0.744	0.657	.	5.34	3.43	0.095	-0.296	-0.273	0.015	0.984	0.933	386	.	0	Skin_Not_Sun_Exposed_Suprapubic;Brain_Cerebellar_Hemisphere;Colon_Sigmoid;Cells_Cultured_fibroblasts;Brain_Cortex;Esophagus_Gastroesophageal_Junction;Artery_Tibial;Artery_Aorta;Thyroid;Esophagus_Muscularis;Nerve_Tibial;Heart_Atrial_Appendage	0.5	23.2	33	chr1	186393987	.	C	G	23.2	PASS	F	GT:GQ:DP:AF	0/1:23:33:0.5152
chr1	186977780	186977780	G	A	exonic	PLA2G4A	.	nonsynonymous SNV	PLA2G4A:NM_001311193:exon14:c.G1772A:p.R591K,PLA2G4A:NM_024420:exon16:c.G1952A:p.R651K	rs2307198	.	.	.	.	.	0.19	T	T	B	B	N	P	N	T	N	0.046	T	T	.	0.135	.	.	0.547	T	T	T	T	T	T	1.848	18.09	0.81	N	N	-0.725	0.771	-0.351	1.462	1	0.628	0.588	0.574	0.658	.	5.98	5.98	7.038	0.326	-0.04	1	0.995	0.885	897	Lysophospholipase,_catalytic_domain	.	.	1	21.94	35	chr1	186977780	.	G	A	21.94	PASS	P	GT:GQ:DP:AF	1/1:21:35:1
chr1	193105521	193105521	T	A	exonic	GLRX2	.	nonsynonymous SNV	GLRX2:NM_016066:exon1:c.A118T:p.R40W	rs10921310	.	.	.	.	.	0.16	T	T	B	B	N	P	.	T	N	0.022	T	T	.	0.038	.	.	0.187	.	.	T	T	T	T	1.125	13	0.606	N	N	-1.248	0.195	-1.326	0.193	1	0.025	0.219	0.166	0.562	.	2.89	0.911	-0.532	-1.429	-0.483	0	0	0.001	317	.	CDC73;UCHL5;ENSG00000272579;RO60;GLRX2;B3GALT2	Spleen;Cells_Cultured_fibroblasts;Heart_Left_Ventricle;Muscle_Skeletal;Artery_Aorta;Pituitary;Esophagus_Muscularis;Heart_Atrial_Appendage;Small_Intestine_Terminal_Ileum	0.5	26.13	32	chr1	193105521	.	T	A	26.13	PASS	F	GT:GQ:DP:AF	0/1:26:32:0.4062
chr1	196258396	196258396	A	G	exonic	KCNT2	.	synonymous SNV	KCNT2:NM_001287819:exon25:c.T2937C:p.D979D,KCNT2:NM_001287820:exon25:c.T2808C:p.D936D,KCNT2:NM_198503:exon26:c.T3009C:p.D1003D	rs977157	1220964	Developmental_and_epileptic_encephalopathy,_57|not_provided	MONDO:MONDO:0033366,MedGen:C4540411,OMIM:617771|MedGen:CN517202	criteria_provided,_multiple_submitters,_no_conflicts	Benign	.	.	.	.	.	.	.	.	.	.	.	.	.	.	.	.	.	.	.	.	.	.	.	.	.	.	.	.	.	.	.	.	.	.	.	.	.	.	.	.	.	.	.	.	.	.	.	.	.	.	.	1	24.97	38	chr1	196258396	.	A	G	24.97	PASS	P	GT:GQ:DP:AF	1/1:24:38:1
chr1	196340393	196340393	C	T	exonic	KCNT2	.	synonymous SNV	KCNT2:NM_001287820:exon15:c.G1581A:p.S527S,KCNT2:NM_001287819:exon16:c.G1731A:p.S577S,KCNT2:NM_198503:exon16:c.G1731A:p.S577S	rs142546287	.	.	.	.	.	.	.	.	.	.	.	.	.	.	.	.	.	.	.	.	.	.	.	.	.	.	.	.	.	.	.	.	.	.	.	.	.	.	.	.	.	.	.	.	.	.	.	.	.	.	.	.	.	.	.	.	0.5	21.71	33	chr1	196340393	.	C	T	21.71	PASS	F	GT:GQ:DP:AF	0/1:21:33:0.6061
chr1	196685194	196685194	A	C	exonic	CFH	.	synonymous SNV	CFH:NM_000186:exon7:c.A921C:p.A307A,CFH:NM_001014975:exon7:c.A921C:p.A307A	rs1061147	279197	Basal_laminar_drusen|Atypical_hemolytic-uremic_syndrome_1|Factor_H_deficiency|Age-related_macular_degeneration_4|CFH-Related_Dense_Deposit_Disease_/_Membranoproliferative_Glomerulonephritis_Type_II|not_provided	MONDO:MONDO:0007472,MedGen:C0730295,OMIM:126700,SNOMED_CT:312926005|MONDO:MONDO:0009335,MedGen:C2749604,OMIM:235400|MONDO:MONDO:0012350,MedGen:C0398777,OMIM:609814,SNOMED_CT:234622003|MONDO:MONDO:0012540,MedGen:C1853147,OMIM:610698|MedGen:CN071292|MedGen:CN517202	criteria_provided,_multiple_submitters,_no_conflicts	Benign	.	.	.	.	.	.	.	.	.	.	.	.	.	.	.	.	.	.	.	.	.	.	.	.	.	.	.	.	.	.	.	.	.	.	.	.	.	.	.	.	.	.	.	.	.	.	.	.	.	.	.	0.5	23.69	38	chr1	196685194	.	A	C	23.69	PASS	F	GT:GQ:DP:AF	0/1:23:38:0.4737
chr1	196690107	196690107	C	T	exonic	CFH	.	nonsynonymous SNV	CFH:NM_000186:exon9:c.C1204T:p.H402Y,CFH:NM_001014975:exon9:c.C1204T:p.H402Y	rs1061170	278205	Basal_laminar_drusen|Atypical_hemolytic-uremic_syndrome_1|Factor_H_deficiency|Age-related_macular_degeneration_4|CFH-Related_Dense_Deposit_Disease_/_Membranoproliferative_Glomerulonephritis_Type_II|not_provided	MONDO:MONDO:0007472,MedGen:C0730295,OMIM:126700,SNOMED_CT:312926005|MONDO:MONDO:0009335,MedGen:C2749604,OMIM:235400|MONDO:MONDO:0012350,MedGen:C0398777,OMIM:609814,SNOMED_CT:234622003|MONDO:MONDO:0012540,MedGen:C1853147,OMIM:610698|MedGen:CN071292|MedGen:CN517202	criteria_provided,_multiple_submitters,_no_conflicts	Benign	0.17	T	T	B	B	.	P	.	T	N	0.087	T	T	.	0.086	.	.	0.162	T	T	T	T	T	T	-2.761	0.001	0.221	N	N	-2.769	0	-2.879	0	0.999	0.707	0.574	0.574	0.714	.	4.54	-9.09	-8.331	-5.228	-4.685	0	0	0	541	Sushi/SCR/CCP_domain	CFHR3;CFH;CFHR1	Brain_Anterior_cingulate_cortex_BA24;Skin_Not_Sun_Exposed_Suprapubic;Colon_Transverse;Adrenal_Gland;Spleen;Brain_Hypothalamus;Cells_Cultured_fibroblasts;Breast_Mammary_Tissue;Brain_Hippocampus;Esophagus_Gastroesophageal_Junction;Esophagus_Mucosa;Adipose_Visceral_Omentum;Thyroid;Esophagus_Muscularis;Liver;Adipose_Subcutaneous;Prostate;Nerve_Tibial;Heart_Atrial_Appendage;Small_Intestine_Terminal_Ileum;Lung;Pancreas;Ovary;Stomach	0.5	22.15	38	chr1	196690107	.	C	T	22.15	PASS	F	GT:GQ:DP:AF	0/1:22:38:0.4474
chr1	196788262	196788262	C	T	exonic	CFHR3	.	synonymous SNV	CFHR3:NM_021023:exon4:c.C477T:p.S159S	rs400344	1236879	not_specified|not_provided	MedGen:CN169374|MedGen:CN517202	criteria_provided,_single_submitter	Benign	.	.	.	.	.	.	.	.	.	.	.	.	.	.	.	.	.	.	.	.	.	.	.	.	.	.	.	.	.	.	.	.	.	.	.	.	.	.	.	.	.	.	.	.	.	.	.	.	.	.	.	0.5	22.89	30	chr1	196788262	.	C	T	22.89	PASS	F	GT:GQ:DP:AF	0/1:22:30:0.4
chr1	196828162	196828162	G	C	exonic	CFHR1	.	nonsynonymous SNV	CFHR1:NM_001379310:exon3:c.G328C:p.E110Q,CFHR1:NM_001379311:exon3:c.G319C:p.E107Q,CFHR1:NM_001379312:exon3:c.G280C:p.E94Q,CFHR1:NM_001379306:exon4:c.G472C:p.E158Q,CFHR1:NM_001379307:exon4:c.G361C:p.E121Q,CFHR1:NM_001379308:exon4:c.G358C:p.E120Q,CFHR1:NM_001379309:exon4:c.G355C:p.E119Q,CFHR1:NM_002113:exon4:c.G523C:p.E175Q	rs388862	1233564	not_provided	MedGen:CN517202	criteria_provided,_single_submitter	Benign	0.17	T	T	B	B	.	P	L	T	N	0.042	T	T	.	0.067	.	.	0.863	.	T	T	T	T	T	0.454	6.012	0.546	N	N	-1.424	0.107	-1.467	0.121	0.023	0.696	0.596	0.616	0.63	.	3.42	-3.67	-0.075	-2.508	-0.9	0.007	0.001	0.003	517	Sushi/SCR/CCP_domain	.	.	0.5	21.85	34	chr1	196828162	.	G	C	21.85	PASS	F	GT:GQ:DP:AF	0/1:21:34:0.5882
chr1	196831948	196831948	A	T	exonic	CFHR1	.	synonymous SNV	CFHR1:NM_001379310:exon5:c.A747T:p.R249R,CFHR1:NM_001379311:exon5:c.A738T:p.R246R,CFHR1:NM_001379312:exon5:c.A699T:p.R233R,CFHR1:NM_001379306:exon6:c.A891T:p.R297R,CFHR1:NM_001379307:exon6:c.A780T:p.R260R,CFHR1:NM_001379308:exon6:c.A777T:p.R259R,CFHR1:NM_001379309:exon6:c.A774T:p.R258R,CFHR1:NM_002113:exon6:c.A942T:p.R314R	rs414628	1225508	not_specified|not_provided	MedGen:CN169374|MedGen:CN517202	criteria_provided,_single_submitter	Benign	.	.	.	.	.	.	.	.	.	.	.	.	.	.	.	.	.	.	.	.	.	.	.	.	.	.	.	.	.	.	.	.	.	.	.	.	.	.	.	.	.	.	.	.	.	.	.	.	.	.	.	0.5	23.24	39	chr1	196831948	.	A	T	23.24	PASS	F	GT:GQ:DP:AF	0/1:23:39:0.5897
chr1	196905226	196905226	G	T	exonic	CFHR4	.	nonsynonymous SNV	CFHR4:NM_001201550:exon3:c.G375T:p.E125D,CFHR4:NM_001201551:exon3:c.G372T:p.E124D	rs10801578	1223298	not_provided	MedGen:CN517202	criteria_provided,_single_submitter	Benign	0.15	T	T	.	.	.	P	N	T	N	0.009	T	T	.	0.042	.	.	0.061	.	T	T	T	T	T	-0.292	0.323	0.558	N	N	-1.217	0.215	-1.247	0.246	0	0.487	0.574	0.547	0.564	.	2.28	2.28	-0.005	-0.149	-0.564	0.566	0.002	0.018	419	Sushi/SCR/CCP_domain	.	.	1	22.65	29	chr1	196905226	.	G	T	22.65	PASS	P	GT:GQ:DP:AF	1/1:22:29:1
chr1	196907328	196907328	A	G	exonic	CFHR4	.	nonsynonymous SNV	CFHR4:NM_001201550:exon5:c.A629G:p.N210S,CFHR4:NM_001201551:exon5:c.A626G:p.N209S	rs7417769	1242635	not_provided	MedGen:CN517202	criteria_provided,_single_submitter	Benign	0.15	T	T	.	.	.	P	N	T	N	0.022	T	T	.	0.034	.	.	0.056	.	T	T	T	T	T	0.003	1.354	0.827	N	N	-1.099	0.307	-1.154	0.323	0	0.487	0.574	0.547	0.564	.	3.65	1.13	0.845	0.97	0.373	0.002	0.016	0.007	416	Sushi/SCR/CCP_domain	ZBTB41;CRB1;CFHR3;CFHR4;CFHR1	Skin_Not_Sun_Exposed_Suprapubic;Testis;Colon_Transverse;Adrenal_Gland;Spleen;Brain_Hypothalamus;Colon_Sigmoid;Cells_Cultured_fibroblasts;Breast_Mammary_Tissue;Esophagus_Gastroesophageal_Junction;Esophagus_Mucosa;Artery_Tibial;Adipose_Visceral_Omentum;Artery_Aorta;Pituitary;Thyroid;Esophagus_Muscularis;Liver;Adipose_Subcutaneous;Minor_Salivary_Gland;Prostate;Nerve_Tibial;Heart_Atrial_Appendage;Small_Intestine_Terminal_Ileum;Artery_Coronary;Lung;Pancreas;Skin_Sun_Exposed_Lower_leg;Stomach	1	29.73	29	chr1	196907328	.	A	G	29.73	PASS	F	GT:GQ:DP:AF	1/1:29:29:1
chr1	196951018	196951018	C	T	exonic	CFHR2	.	synonymous SNV	CFHR2:NM_005666:exon3:c.C420T:p.C140C	rs4085749	1220201	not_provided	MedGen:CN517202	criteria_provided,_single_submitter	Benign	.	.	.	.	.	.	.	.	.	.	.	.	.	.	.	.	.	.	.	.	.	.	.	.	.	.	.	.	.	.	.	.	.	.	.	.	.	.	.	.	.	.	.	.	.	.	.	.	.	.	.	0.5	25.83	41	chr1	196951018	.	C	T	25.83	PASS	F	GT:GQ:DP:AF	0/1:25:41:0.561
chr1	197061071	197061071	T	C	exonic	F13B	.	synonymous SNV	F13B:NM_001994:exon4:c.A456G:p.T152T	rs5997	249588	Factor_XIII,_b_subunit,_deficiency_of|not_specified|not_provided	Human_Phenotype_Ontology:HP:0040234,MONDO:MONDO:0013190,MedGen:C2750481,OMIM:613235|MedGen:CN169374|MedGen:CN517202	criteria_provided,_multiple_submitters,_no_conflicts	Benign	.	.	.	.	.	.	.	.	.	.	.	.	.	.	.	.	.	.	.	.	.	.	.	.	.	.	.	.	.	.	.	.	.	.	.	.	.	.	.	.	.	.	.	.	.	.	.	.	.	.	.	1	25.48	45	chr1	197061071	.	T	C	25.48	PASS	P	GT:GQ:DP:AF	1/1:25:45:1
chr1	197061891	197061891	C	T	exonic	F13B	.	nonsynonymous SNV	F13B:NM_001994:exon3:c.G344A:p.R115H	rs6003	31559	Factor_XIII,_b_subunit,_deficiency_of|Venous_thrombosis,_susceptibility_to|not_specified|not_provided	Human_Phenotype_Ontology:HP:0040234,MONDO:MONDO:0013190,MedGen:C2750481,OMIM:613235|MedGen:C4016042|MedGen:CN169374|MedGen:CN517202	criteria_provided,_multiple_submitters,_no_conflicts	Benign	0.19	T	T	B	B	N	P	N	T	N	0.018	T	T	.	0.037	.	.	0.164	T	T	T	T	T	T	-0.582	0.08	0.312	N	N	-1.379	0.126	-1.364	0.17	0	0.487	0.574	0.574	0.613	.	5.85	-0.818	-0.438	-2.977	-2.79	0.001	0	0.001	198	Sushi/SCR/CCP_domain	ZBTB41;CRB1;CFHR3;CFHR1	Skin_Not_Sun_Exposed_Suprapubic;Colon_Transverse;Adrenal_Gland;Spleen;Brain_Cerebellar_Hemisphere;Colon_Sigmoid;Cells_Cultured_fibroblasts;Breast_Mammary_Tissue;Esophagus_Mucosa;Artery_Tibial;Muscle_Skeletal;Adipose_Visceral_Omentum;Artery_Aorta;Thyroid;Esophagus_Muscularis;Liver;Adipose_Subcutaneous;Prostate;Nerve_Tibial;Heart_Atrial_Appendage;Artery_Coronary;Lung;Skin_Sun_Exposed_Lower_leg;Stomach	1	24.47	40	chr1	197061891	.	C	T	24.47	PASS	P	GT:GQ:DP:AF	1/1:24:40:1
chr1	197101312	197101312	G	T	exonic	ASPM	.	nonsynonymous SNV	ASPM:NM_018136:exon18:c.C7939A:p.L2647I	rs3762271	34463	Primary_autosomal_recessive_microcephaly_5|not_specified|not_provided	MONDO:MONDO:0012106,MedGen:C1837501,OMIM:608716|MedGen:CN169374|MedGen:CN517202	criteria_provided,_multiple_submitters,_no_conflicts	Benign	2.19	T	T	D	P	N	P	M	T	N	0.177	T	T	.	0.203	.	.	.	T	T	T	T	T	T	0.969	11.23	0.924	N	N	-0.29	1.638	-0.532	1.151	0.759	0.706	0.71	0.644	0.613	.	4.72	-1.27	0.002	0.015	0.676	0.015	0.091	0.727	177	IQ_motif,_EF-hand_binding_site	F13B	Testis	1	21.68	28	chr1	197101312	.	G	T	21.68	PASS	P	GT:GQ:DP:AF	1/1:21:28:1
chr1	197101567	197101567	T	C	exonic	ASPM	.	nonsynonymous SNV	ASPM:NM_018136:exon18:c.A7684G:p.S2562G	rs41310927	34457	Primary_autosomal_recessive_microcephaly_5|not_specified|not_provided	MONDO:MONDO:0012106,MedGen:C1837501,OMIM:608716|MedGen:CN169374|MedGen:CN517202	criteria_provided,_multiple_submitters,_no_conflicts	Benign	6.19	D	D	D	D	N	P	M	T	N	0.521	T	T	.	0.357	.	.	.	T	T	T	T	T	T	3.6	25	0.998	D	N	0.651	6.488	0.58	5.977	0.997	0.706	0.71	0.644	0.613	.	5.15	5.15	1.824	1.138	0.665	1	1	0.989	177	IQ_motif,_EF-hand_binding_site	F13B	Testis	1	24.43	28	chr1	197101567	.	T	C	24.43	PASS	P	GT:GQ:DP:AF	1/1:24:28:1
chr1	197101577	197101577	G	A	exonic	ASPM	.	synonymous SNV	ASPM:NM_018136:exon18:c.C7674T:p.I2558I	rs41308365	34456	Primary_autosomal_recessive_microcephaly_5|not_specified|not_provided	MONDO:MONDO:0012106,MedGen:C1837501,OMIM:608716|MedGen:CN169374|MedGen:CN517202	criteria_provided,_multiple_submitters,_no_conflicts	Benign	.	.	.	.	.	.	.	.	.	.	.	.	.	.	.	.	.	.	.	.	.	.	.	.	.	.	.	.	.	.	.	.	.	.	.	.	.	.	.	.	.	.	.	.	.	.	.	.	.	.	.	1	23.84	28	chr1	197101577	.	G	A	23.84	PASS	P	GT:GQ:DP:AF	1/1:23:28:1
chr1	197101685	197101685	T	C	exonic	ASPM	.	synonymous SNV	ASPM:NM_018136:exon18:c.A7566G:p.L2522L	rs1412640	34454	Primary_autosomal_recessive_microcephaly_5|not_specified|not_provided	MONDO:MONDO:0012106,MedGen:C1837501,OMIM:608716|MedGen:CN169374|MedGen:CN517202	criteria_provided,_multiple_submitters,_no_conflicts	Benign	.	.	.	.	.	.	.	.	.	.	.	.	.	.	.	.	.	.	.	.	.	.	.	.	.	.	.	.	.	.	.	.	.	.	.	.	.	.	.	.	.	.	.	.	.	.	.	.	.	.	.	1	24.84	28	chr1	197101685	.	T	C	24.84	PASS	P	GT:GQ:DP:AF	1/1:24:28:1
chr1	197101771	197101771	A	G	exonic	ASPM	.	nonsynonymous SNV	ASPM:NM_018136:exon18:c.T7480C:p.Y2494H	rs964201	34451	Primary_autosomal_recessive_microcephaly_5|not_specified	MONDO:MONDO:0012106,MedGen:C1837501,OMIM:608716|MedGen:CN169374	criteria_provided,_multiple_submitters,_no_conflicts	Benign	0.19	T	T	B	B	N	P	N	T	N	0.135	T	T	.	0.191	.	.	.	T	T	T	T	T	T	1.477	15.59	0.133	N	N	-0.901	0.519	-0.624	1.01	1	0.707	0.725	0.644	0.646	.	4.83	4.83	3.069	0.227	-0.105	1	0.983	0.293	177	IQ_motif,_EF-hand_binding_site	.	.	1	22.55	28	chr1	197101771	.	A	G	22.55	PASS	P	GT:GQ:DP:AF	1/1:22:28:1
chr1	197103290	197103290	T	C	exonic	ASPM	.	synonymous SNV	ASPM:NM_018136:exon18:c.A5961G:p.Q1987Q	rs41310925	34445	Primary_autosomal_recessive_microcephaly_5|not_specified|not_provided	MONDO:MONDO:0012106,MedGen:C1837501,OMIM:608716|MedGen:CN169374|MedGen:CN517202	criteria_provided,_multiple_submitters,_no_conflicts	Benign	.	.	.	.	.	.	.	.	.	.	.	.	.	.	.	.	.	.	.	.	.	.	.	.	.	.	.	.	.	.	.	.	.	.	.	.	.	.	.	.	.	.	.	.	.	.	.	.	.	.	.	1	23.44	32	chr1	197103290	.	T	C	23.44	PASS	P	GT:GQ:DP:AF	1/1:23:32:1
chr1	197104802	197104802	T	C	exonic	ASPM	.	synonymous SNV	ASPM:NM_018136:exon18:c.A4449G:p.K1483K	rs2878749	34438	Primary_autosomal_recessive_microcephaly_5|not_specified|not_provided	MONDO:MONDO:0012106,MedGen:C1837501,OMIM:608716|MedGen:CN169374|MedGen:CN517202	criteria_provided,_multiple_submitters,_no_conflicts	Benign	.	.	.	.	.	.	.	.	.	.	.	.	.	.	.	.	.	.	.	.	.	.	.	.	.	.	.	.	.	.	.	.	.	.	.	.	.	.	.	.	.	.	.	.	.	.	.	.	.	.	.	1	24.06	33	chr1	197104802	.	T	C	24.06	PASS	P	GT:GQ:DP:AF	1/1:24:33:1
chr1	197122407	197122407	A	T	exonic	ASPM	.	synonymous SNV	ASPM:NM_001206846:exon14:c.T3579A:p.S1193S,ASPM:NM_018136:exon14:c.T3579A:p.S1193S	rs4915337	34430	Primary_autosomal_recessive_microcephaly_5|not_specified|not_provided	MONDO:MONDO:0012106,MedGen:C1837501,OMIM:608716|MedGen:CN169374|MedGen:CN517202	criteria_provided,_multiple_submitters,_no_conflicts	Benign	.	.	.	.	.	.	.	.	.	.	.	.	.	.	.	.	.	.	.	.	.	.	.	.	.	.	.	.	.	.	.	.	.	.	.	.	.	.	.	.	.	.	.	.	.	.	.	.	.	.	.	1	24.85	41	chr1	197122407	.	A	T	24.85	PASS	P	GT:GQ:DP:AF	1/1:24:41:1
chr1	197143403	197143403	G	A	exonic	ASPM	.	synonymous SNV	ASPM:NM_001206846:exon3:c.C849T:p.S283S,ASPM:NM_018136:exon3:c.C849T:p.S283S	rs6677082	101786	Primary_autosomal_recessive_microcephaly_5|not_specified|not_provided	MONDO:MONDO:0012106,MedGen:C1837501,OMIM:608716|MedGen:CN169374|MedGen:CN517202	criteria_provided,_multiple_submitters,_no_conflicts	Benign	.	.	.	.	.	.	.	.	.	.	.	.	.	.	.	.	.	.	.	.	.	.	.	.	.	.	.	.	.	.	.	.	.	.	.	.	.	.	.	.	.	.	.	.	.	.	.	.	.	.	.	1	24.44	33	chr1	197143403	.	G	A	24.44	PASS	P	GT:GQ:DP:AF	1/1:24:33:1
chr1	197421238	197421238	A	G	exonic	CRB1	.	synonymous SNV	CRB1:NM_001193640:exon4:c.A1074G:p.L358L,CRB1:NM_001257966:exon6:c.A1410G:p.L470L,CRB1:NM_201253:exon6:c.A1410G:p.L470L,CRB1:NM_001257965:exon8:c.A1203G:p.L401L	rs3902057	177648	Pigmented_paravenous_chorioretinal_atrophy|Retinitis_pigmentosa_12|Leber_congenital_amaurosis_8|Leber_congenital_amaurosis|not_specified	MONDO:MONDO:0008246,MedGen:C1868310,OMIM:172870,Orphanet:ORPHA251295|MONDO:MONDO:0010818,MedGen:C1838647,OMIM:600105|MONDO:MONDO:0013453,MedGen:C3151202,OMIM:613835|MONDO:MONDO:0018998,MeSH:D057130,MedGen:C0339527,OMIM:PS204000,Orphanet:ORPHA65,SNOMED_CT:193413001|MedGen:CN169374	criteria_provided,_multiple_submitters,_no_conflicts	Benign	.	.	.	.	.	.	.	.	.	.	.	.	.	.	.	.	.	.	.	.	.	.	.	.	.	.	.	.	.	.	.	.	.	.	.	.	.	.	.	.	.	.	.	.	.	.	.	.	.	.	.	1	23.78	33	chr1	197421238	.	A	G	23.78	PASS	P	GT:GQ:DP:AF	1/1:23:33:1
chr1	197511797	197511797	C	T	exonic	DENND1B	.	synonymous SNV	DENND1B:NM_001195215:exon22:c.G1746A:p.Q582Q	rs12142127	.	.	.	.	.	.	.	.	.	.	.	.	.	.	.	.	.	.	.	.	.	.	.	.	.	.	.	.	.	.	.	.	.	.	.	.	.	.	.	.	.	.	.	.	.	.	.	.	.	.	.	.	.	.	.	.	0.5	23.74	46	chr1	197511797	.	C	T	23.74	PASS	F	GT:GQ:DP:AF	0/1:23:46:0.587
chr1	197511856	197511856	C	T	exonic	DENND1B	.	nonsynonymous SNV	DENND1B:NM_001195215:exon22:c.G1687A:p.G563S	rs10494755	.	.	.	.	.	3.11	.	D	.	.	U	.	.	.	.	0.171	T	T	.	0.117	.	.	.	T	.	T	T	T	T	2.5	22.4	0.998	D	D	0.483	4.904	0.543	5.572	1	0.638	0.67	0.618	0.621	.	5.7	5.7	5.359	1.026	0.599	0.999	0.998	0.976	371	.	.	.	0.5	26.6	45	chr1	197511856	.	C	T	26.6	PASS	F	GT:GQ:DP:AF	0/1:26:45:0.5778
chr1	197905819	197905819	T	C	exonic	C1orf53	.	synonymous SNV	C1orf53:NM_001024594:exon2:c.T288C:p.D96D	rs2270763	.	.	.	.	.	.	.	.	.	.	.	.	.	.	.	.	.	.	.	.	.	.	.	.	.	.	.	.	.	.	.	.	.	.	.	.	.	.	.	.	.	.	.	.	.	.	.	.	.	.	.	.	.	.	.	.	0.5	27.5	28	chr1	197905819	.	T	C	27.5	PASS	F	GT:GQ:DP:AF	0/1:27:28:0.6071
chr1	197927598	197927598	T	C	exonic	LHX9	.	synonymous SNV	LHX9:NM_001370213:exon4:c.T741C:p.N247N,LHX9:NM_020204:exon4:c.T741C:p.N247N,LHX9:NM_001014434:exon5:c.T714C:p.N238N	rs12046958	.	.	.	.	.	.	.	.	.	.	.	.	.	.	.	.	.	.	.	.	.	.	.	.	.	.	.	.	.	.	.	.	.	.	.	.	.	.	.	.	.	.	.	.	.	.	.	.	.	.	.	.	.	.	.	.	0.5	23.96	22	chr1	197927598	.	T	C	23.96	PASS	F	GT:GQ:DP:AF	0/1:23:22:0.4091
chr1	200565120	200565120	C	T	exonic	KIF14	.	synonymous SNV	KIF14:NM_001305792:exon23:c.G2547A:p.E849E,KIF14:NM_014875:exon25:c.G4020A:p.E1340E	rs7543730	1280731	Meckel_syndrome_12|Microcephaly_20,_primary,_autosomal_recessive|not_provided	MONDO:MONDO:0014552,MedGen:C4015701,OMIM:616258,Orphanet:ORPHA439897|MONDO:MONDO:0054761,MedGen:C4693572,OMIM:617914|MedGen:CN517202	criteria_provided,_multiple_submitters,_no_conflicts	Benign	.	.	.	.	.	.	.	.	.	.	.	.	.	.	.	.	.	.	.	.	.	.	.	.	.	.	.	.	.	.	.	.	.	.	.	.	.	.	.	.	.	.	.	.	.	.	.	.	.	.	.	0.5	24.12	36	chr1	200565120	.	C	T	24.12	PASS	F	GT:GQ:DP:AF	0/1:24:36:0.3889
chr1	200589235	200589235	T	C	exonic	KIF14	.	synonymous SNV	KIF14:NM_001305792:exon16:c.A1623G:p.E541E,KIF14:NM_014875:exon18:c.A3096G:p.E1032E	rs6665951	1277804	Meckel_syndrome_12|Microcephaly_20,_primary,_autosomal_recessive|not_provided	MONDO:MONDO:0014552,MedGen:C4015701,OMIM:616258,Orphanet:ORPHA439897|MONDO:MONDO:0054761,MedGen:C4693572,OMIM:617914|MedGen:CN517202	criteria_provided,_multiple_submitters,_no_conflicts	Benign	.	.	.	.	.	.	.	.	.	.	.	.	.	.	.	.	.	.	.	.	.	.	.	.	.	.	.	.	.	.	.	.	.	.	.	.	.	.	.	.	.	.	.	.	.	.	.	.	.	.	.	0.5	22.74	39	chr1	200589235	.	T	C	22.74	PASS	F	GT:GQ:DP:AF	0/1:22:39:0.4872
chr1	200649110	200649110	T	C	exonic	DDX59	.	synonymous SNV	DDX59:NM_001320182:exon3:c.A1089G:p.S363S,DDX59:NM_001349803:exon5:c.A1179G:p.S393S,DDX59:NM_001031725:exon6:c.A1431G:p.S477S,DDX59:NM_001320181:exon6:c.A1431G:p.S477S,DDX59:NM_001349799:exon6:c.A1431G:p.S477S,DDX59:NM_001349800:exon6:c.A1431G:p.S477S,DDX59:NM_001349801:exon6:c.A1431G:p.S477S,DDX59:NM_001349802:exon6:c.A1431G:p.S477S	rs6665604	1245406	Orofaciodigital_syndrome_V|not_provided	MONDO:MONDO:0008267,MedGen:C1868118,OMIM:174300,Orphanet:ORPHA2919|MedGen:CN517202	criteria_provided,_multiple_submitters,_no_conflicts	Benign	.	.	.	.	.	.	.	.	.	.	.	.	.	.	.	.	.	.	.	.	.	.	.	.	.	.	.	.	.	.	.	.	.	.	.	.	.	.	.	.	.	.	.	.	.	.	.	.	.	.	.	1	24.38	29	chr1	200649110	.	T	C	24.38	PASS	P	GT:GQ:DP:AF	1/1:24:29:1
chr1	200911850	200911850	C	T	exonic	INAVA	.	nonsynonymous SNV	INAVA:NM_001142569:exon9:c.C1357T:p.R453C,INAVA:NM_001367289:exon9:c.C1357T:p.R453C,INAVA:NM_001367290:exon9:c.C820T:p.R274C,INAVA:NM_018265:exon9:c.C1612T:p.R538C	rs296520	696372	not_provided	MedGen:CN517202	criteria_provided,_single_submitter	Benign	0.17	T	T	B	B	N	P	.	T	N	0.075	T	T	.	0.016	.	.	2.237	.	T	T	T	T	T	0.999	11.61	0.317	N	N	-1.43	0.105	-1.413	0.145	0.998	0.672	0.546	0.702	0.542	.	3.39	0.759	-0.65	0.15	-0.108	0.001	0.197	0.057	793	.	.	.	0.5	22.66	18	chr1	200911850	.	C	T	22.66	PASS	F	GT:GQ:DP:AF	0/1:22:18:0.4444
chr1	200912044	200912044	C	A	exonic	INAVA	.	synonymous SNV	INAVA:NM_001142569:exon9:c.C1551A:p.R517R,INAVA:NM_001367289:exon9:c.C1551A:p.R517R,INAVA:NM_001367290:exon9:c.C1014A:p.R338R,INAVA:NM_018265:exon9:c.C1806A:p.R602R	rs296521	.	.	.	.	.	.	.	.	.	.	.	.	.	.	.	.	.	.	.	.	.	.	.	.	.	.	.	.	.	.	.	.	.	.	.	.	.	.	.	.	.	.	.	.	.	.	.	.	.	.	.	.	.	.	.	.	0.5	23.54	18	chr1	200912044	.	C	A	23.54	PASS	F	GT:GQ:DP:AF	0/1:23:18:0.4444
chr1	201043469	201043469	G	A	exonic	CACNA1S	.	synonymous SNV	CACNA1S:NM_000069:exon40:c.C4860T:p.P1620P	rs41267497	249602	Malignant_hyperthermia,_susceptibility_to,_5|Hypokalemic_periodic_paralysis_1|not_specified	MONDO:MONDO:0011163,MedGen:C1866077,OMIM:601887|MONDO:MONDO:0042979,MedGen:C3714580,OMIM:170400|MedGen:CN169374	criteria_provided,_multiple_submitters,_no_conflicts	Benign	.	.	.	.	.	.	.	.	.	.	.	.	.	.	.	.	.	.	.	.	.	.	.	.	.	.	.	.	.	.	.	.	.	.	.	.	.	.	.	.	.	.	.	.	.	.	.	.	.	.	.	1	23.24	16	chr1	201043469	.	G	A	23.24	PASS	F	GT:GQ:DP:AF	1/1:23:16:0.9375
chr1	201054555	201054555	G	A	exonic	CACNA1S	.	synonymous SNV	CACNA1S:NM_000069:exon29:c.C3616T:p.L1206L	rs148105111	515459	Malignant_hyperthermia,_susceptibility_to,_5|Hypokalemic_periodic_paralysis_1|not_provided	MONDO:MONDO:0011163,MedGen:C1866077,OMIM:601887|MONDO:MONDO:0042979,MedGen:C3714580,OMIM:170400|MedGen:CN517202	criteria_provided,_multiple_submitters,_no_conflicts	Benign/Likely_benign	.	.	.	.	.	.	.	.	.	.	.	.	.	.	.	.	.	.	.	.	.	.	.	.	.	.	.	.	.	.	.	.	.	.	.	.	.	.	.	.	.	.	.	.	.	.	.	.	.	.	.	0.5	21.09	18	chr1	201054555	.	G	A	21.09	PASS	P	GT:GQ:DP:AF	0/1:21:18:0.6111
chr1	201091737	201091737	G	A	exonic	CACNA1S	.	synonymous SNV	CACNA1S:NM_000069:exon5:c.C597T:p.I199I	rs2296383	249654	Malignant_hyperthermia,_susceptibility_to,_5|Hypokalemic_periodic_paralysis_1|not_specified|not_provided	MONDO:MONDO:0011163,MedGen:C1866077,OMIM:601887|MONDO:MONDO:0042979,MedGen:C3714580,OMIM:170400|MedGen:CN169374|MedGen:CN517202	criteria_provided,_multiple_submitters,_no_conflicts	Benign	.	.	.	.	.	.	.	.	.	.	.	.	.	.	.	.	.	.	.	.	.	.	.	.	.	.	.	.	.	.	.	.	.	.	.	.	.	.	.	.	.	.	.	.	.	.	.	.	.	.	.	0.5	27.38	27	chr1	201091737	.	G	A	27.38	PASS	F	GT:GQ:DP:AF	0/1:27:27:0.5185
chr1	201153819	201153819	T	G	exonic	TMEM9	.	synonymous SNV	TMEM9:NM_001288571:exon2:c.A105C:p.T35T	rs1925361	.	.	.	.	.	.	.	.	.	.	.	.	.	.	.	.	.	.	.	.	.	.	.	.	.	.	.	.	.	.	.	.	.	.	.	.	.	.	.	.	.	.	.	.	.	.	.	.	.	.	.	.	.	.	.	.	1	29.96	21	chr1	201153819	.	T	G	29.96	PASS	F	GT:GQ:DP:AF	1/1:29:21:1
chr1	201205087	201205087	C	A	exonic	IGFN1	.	nonsynonymous SNV	IGFN1:NM_001164586:exon11:c.C922A:p.P308T,IGFN1:NM_001367841:exon11:c.C922A:p.P308T	rs11584104	.	.	.	.	.	6.16	D	D	.	.	.	D	M	T	D	0.318	T	T	.	0.426	.	.	.	T	T	T	T	T	T	2.054	19.66	0.996	D	N	0.254	3.553	0.226	3.311	0.005	0.487	0.563	0.574	0.542	.	4.68	4.68	4.455	1.026	0.599	1	0.919	0.068	917	.	.	.	0.5	25.85	16	chr1	201205087	.	C	A	25.85	PASS	F	GT:GQ:DP:AF	0/1:25:16:0.4375
chr1	201206099	201206099	C	A	exonic	IGFN1	.	nonsynonymous SNV	IGFN1:NM_001164586:exon12:c.C1206A:p.D402E,IGFN1:NM_001367841:exon12:c.C1206A:p.D402E	rs832156	.	.	.	.	.	0.15	T	T	.	.	.	P	.	T	N	0.018	T	T	.	0.201	.	.	.	T	T	T	T	T	T	1.784	17.61	0.252	N	N	-0.495	1.187	-0.474	1.244	0	0.487	0.563	0.574	0.542	.	4	2.98	0.623	0.121	0.599	0.006	0.691	0.433	917	.	0	Muscle_Skeletal	1	21.41	16	chr1	201206099	.	C	A	21.41	PASS	P	GT:GQ:DP:AF	1/1:21:16:1
chr1	201206146	201206146	A	G	exonic	IGFN1	.	nonsynonymous SNV	IGFN1:NM_001164586:exon12:c.A1253G:p.Q418R	rs9651057	.	.	.	.	.	0.14	T	T	.	.	.	P	.	T	N	0.037	T	T	.	0.023	.	.	.	T	.	T	T	T	T	0.725	8.681	0.921	N	N	-1.01	0.393	-1.134	0.342	0	0.487	0.563	0.574	0.542	.	4	-2.08	0.047	-1.172	-0.083	0.002	0.015	0.05	917	.	.	.	0.5	24.38	16	chr1	201206146	.	A	G	24.38	PASS	F	GT:GQ:DP:AF	0/1:24:16:0.625
chr1	201206587	201206587	G	T	exonic	IGFN1	.	nonsynonymous SNV	IGFN1:NM_001164586:exon12:c.G1694T:p.R565L	rs1341631	.	.	.	.	.	0.14	T	T	.	.	.	P	.	T	N	0.021	T	T	.	0.021	.	.	.	T	.	T	T	T	T	-1.03	0.006	0.767	N	N	-2.067	0.006	-2.249	0.004	0.984	0.487	0.563	0.574	0.542	.	3.9	-7.79	-1.838	-3.251	-4.336	0	0	0	917	.	0	Muscle_Skeletal	1	25.86	17	chr1	201206587	.	G	T	25.86	PASS	F	GT:GQ:DP:AF	1/1:25:17:1
chr1	201206890	201206890	A	G	exonic	IGFN1	.	nonsynonymous SNV	IGFN1:NM_001164586:exon12:c.A1997G:p.D666G	rs10753895	.	.	.	.	.	0.14	T	T	.	.	.	P	.	T	N	0.027	T	T	.	0.03	.	.	.	T	.	T	T	T	T	-0.113	0.778	0.73	N	N	-0.993	0.412	-1.112	0.364	0	0.487	0.59	0.574	0.542	.	3.72	-0.938	-0.133	-0.049	-0.07	0	0.015	0.448	917	.	0	Muscle_Skeletal	1	24.21	17	chr1	201206890	.	A	G	24.21	PASS	F	GT:GQ:DP:AF	1/1:24:17:1
chr1	201386394	201386394	T	C	exonic	LAD1	.	nonsynonymous SNV	LAD1:NM_005558:exon3:c.A967G:p.K323E	rs4128458	.	.	.	.	.	0.19	T	T	B	B	N	P	N	T	N	0.038	T	T	.	0.05	.	.	0.146	T	T	T	T	T	T	0.915	10.6	0.227	N	N	-1.437	0.102	-1.315	0.199	1	0.732	0.627	0.744	0.542	.	4.6	1.65	1.159	0.116	-0.261	0.165	0.347	0.038	934	.	LAD1;TNNI1;PKP1;TNNT2	Esophagus_Mucosa;Skin_Sun_Exposed_Lower_leg	0.5	22.95	24	chr1	201386394	.	T	C	22.95	PASS	F	GT:GQ:DP:AF	0/1:22:24:0.2917
chr1	201891498	201891498	A	G	exonic	SHISA4	.	nonsynonymous SNV	SHISA4:NM_198149:exon4:c.A477G:p.I159M	rs2250377	.	.	.	.	.	0.19	T	T	B	B	N	P	N	T	N	0.042	T	T	.	0.069	.	.	0.241	T	T	T	T	T	T	1.824	17.91	0.88	N	N	-0.505	1.168	-0.265	1.637	1	0.732	0.59	0.723	0.728	.	5.46	5.46	1.5	0.227	-0.103	0.996	0.998	0.995	583	.	TIMM17A;RNPEP;LMOD1;SHISA4	Skin_Not_Sun_Exposed_Suprapubic;Testis;Colon_Transverse;Cells_Cultured_fibroblasts;Breast_Mammary_Tissue;Esophagus_Gastroesophageal_Junction;Esophagus_Mucosa;Artery_Tibial;Muscle_Skeletal;Adipose_Visceral_Omentum;Thyroid;Esophagus_Muscularis;Adipose_Subcutaneous;Nerve_Tibial;Heart_Atrial_Appendage;Lung;Skin_Sun_Exposed_Lower_leg	1	24.78	17	chr1	201891498	.	A	G	24.78	PASS	F	GT:GQ:DP:AF	1/1:24:17:1
chr1	201989506	201989506	C	T	exonic	RNPEP	.	synonymous SNV	RNPEP:NM_001319182:exon3:c.C319T:p.L107L,RNPEP:NM_020216:exon3:c.C712T:p.L238L	rs147777734	.	.	.	.	.	.	.	.	.	.	.	.	.	.	.	.	.	.	.	.	.	.	.	.	.	.	.	.	.	.	.	.	.	.	.	.	.	.	.	.	.	.	.	.	.	.	.	.	.	.	.	.	.	.	.	.	0.5	25.39	22	chr1	201989506	.	C	T	25.39	PASS	F	GT:GQ:DP:AF	0/1:25:22:0.5
chr1	202001434	202001434	T	C	exonic	RNPEP	.	synonymous SNV	RNPEP:NM_001319183:exon6:c.T393C:p.V131V,RNPEP:NM_001319184:exon6:c.T393C:p.V131V,RNPEP:NM_001319182:exon7:c.T870C:p.V290V,RNPEP:NM_020216:exon7:c.T1263C:p.V421V	rs4332408	.	.	.	.	.	.	.	.	.	.	.	.	.	.	.	.	.	.	.	.	.	.	.	.	.	.	.	.	.	.	.	.	.	.	.	.	.	.	.	.	.	.	.	.	.	.	.	.	.	.	.	.	.	.	.	.	1	22.08	16	chr1	202001434	.	T	C	22.08	PASS	P	GT:GQ:DP:AF	1/1:22:16:1
chr1	202123204	202123204	C	G	exonic	GPR37L1	.	nonsynonymous SNV	GPR37L1:NM_004767:exon1:c.C241G:p.P81A	rs3795594	.	.	.	.	.	0.18	T	T	B	B	N	P	.	T	N	0.026	T	T	.	0.169	.	.	0.15	T	T	T	T	T	T	0.259	3.806	0.907	N	N	-0.866	0.564	-0.86	0.674	0.955	0.497	0.59	0.687	0.542	.	5.13	-0.693	-1.196	0.074	0.599	0	0.854	0.996	835	.	.	.	0.5	23.85	23	chr1	202123204	.	C	G	23.85	PASS	F	GT:GQ:DP:AF	0/1:23:23:0.6087
chr1	202123232	202123232	G	A	exonic	GPR37L1	.	nonsynonymous SNV	GPR37L1:NM_004767:exon1:c.G269A:p.G90D	rs3795595	.	.	.	.	.	0.18	T	T	B	B	N	P	.	T	N	0.022	T	T	.	0.149	.	.	0.204	T	T	T	T	T	T	0.274	3.985	0.109	N	N	-1.39	0.121	-1.312	0.201	0.952	0.497	0.59	0.587	0.542	.	4.87	-0.436	-0.48	0.326	-0.04	0	0.811	0.892	835	.	GPR37L1	Colon_Sigmoid;Esophagus_Gastroesophageal_Junction;Thyroid;Esophagus_Muscularis;Heart_Atrial_Appendage	0.5	24.12	23	chr1	202123232	.	G	A	24.12	PASS	F	GT:GQ:DP:AF	0/1:24:23:0.6087
chr1	202123287	202123287	A	G	exonic	GPR37L1	.	synonymous SNV	GPR37L1:NM_004767:exon1:c.A324G:p.G108G	rs3795596	.	.	.	.	.	.	.	.	.	.	.	.	.	.	.	.	.	.	.	.	.	.	.	.	.	.	.	.	.	.	.	.	.	.	.	.	.	.	.	.	.	.	.	.	.	.	.	.	.	.	.	.	.	.	.	.	0.5	24.67	23	chr1	202123287	.	A	G	24.67	PASS	F	GT:GQ:DP:AF	0/1:24:23:0.6087
chr1	202123452	202123452	T	C	exonic	GPR37L1	.	synonymous SNV	GPR37L1:NM_004767:exon1:c.T489C:p.S163S	rs7516762	.	.	.	.	.	.	.	.	.	.	.	.	.	.	.	.	.	.	.	.	.	.	.	.	.	.	.	.	.	.	.	.	.	.	.	.	.	.	.	.	.	.	.	.	.	.	.	.	.	.	.	.	.	.	.	.	0.5	25.13	23	chr1	202123452	.	T	C	25.13	PASS	F	GT:GQ:DP:AF	0/1:25:23:0.6087
chr1	202318078	202318078	T	C	exonic	LGR6	.	nonsynonymous SNV	LGR6:NM_001017404:exon16:c.T1358C:p.V453A,LGR6:NM_001017403:exon18:c.T1775C:p.V592A,LGR6:NM_021636:exon18:c.T1619C:p.V540A	rs788795	.	.	.	.	.	1.19	T	T	B	B	N	P	N	D	N	0.063	T	T	.	0.135	.	.	0.314	T	T	T	T	T	T	-0.619	0.066	0.52	N	N	-1.374	0.128	-1.36	0.173	0.999	0.554	0.547	0.602	0.542	.	5.5	-5.15	0.144	0.133	0.609	0	0.001	0.099	517	.	LGR6	Testis	1	25.02	21	chr1	202318078	.	T	C	25.02	PASS	F	GT:GQ:DP:AF	1/1:25:21:0.9524
chr1	202318409	202318409	G	A	exonic	LGR6	.	synonymous SNV	LGR6:NM_001017404:exon16:c.G1689A:p.A563A,LGR6:NM_001017403:exon18:c.G2106A:p.A702A,LGR6:NM_021636:exon18:c.G1950A:p.A650A	rs788794	.	.	.	.	.	.	.	.	.	.	.	.	.	.	.	.	.	.	.	.	.	.	.	.	.	.	.	.	.	.	.	.	.	.	.	.	.	.	.	.	.	.	.	.	.	.	.	.	.	.	.	.	.	.	.	.	1	22.14	21	chr1	202318409	.	G	A	22.14	PASS	P	GT:GQ:DP:AF	1/1:22:21:1
chr1	202318685	202318685	T	C	exonic	LGR6	.	synonymous SNV	LGR6:NM_001017404:exon16:c.T1965C:p.F655F,LGR6:NM_001017403:exon18:c.T2382C:p.F794F,LGR6:NM_021636:exon18:c.T2226C:p.F742F	rs788793	.	.	.	.	.	.	.	.	.	.	.	.	.	.	.	.	.	.	.	.	.	.	.	.	.	.	.	.	.	.	.	.	.	.	.	.	.	.	.	.	.	.	.	.	.	.	.	.	.	.	.	.	.	.	.	.	1	22.18	21	chr1	202318685	.	T	C	22.18	PASS	P	GT:GQ:DP:AF	1/1:22:21:1
chr1	202736327	202736327	G	C	exonic	KDM5B	.	synonymous SNV	KDM5B:NM_001347591:exon20:c.C3015G:p.P1005P,KDM5B:NM_006618:exon21:c.C3150G:p.P1050P,KDM5B:NM_001314042:exon22:c.C3258G:p.P1086P	rs1141109	1259625	Intellectual_disability,_autosomal_recessive_65|not_provided	MONDO:MONDO:0020850,MedGen:C4748219,OMIM:618109|MedGen:CN517202	criteria_provided,_multiple_submitters,_no_conflicts	Benign	.	.	.	.	.	.	.	.	.	.	.	.	.	.	.	.	.	.	.	.	.	.	.	.	.	.	.	.	.	.	.	.	.	.	.	.	.	.	.	.	.	.	.	.	.	.	.	.	.	.	.	1	22.13	38	chr1	202736327	.	G	C	22.13	PASS	P	GT:GQ:DP:AF	1/1:22:38:0.9737
chr1	202746156	202746156	G	A	exonic	KDM5B	.	synonymous SNV	KDM5B:NM_001347591:exon14:c.C2049T:p.Y683Y,KDM5B:NM_006618:exon15:c.C2184T:p.Y728Y,KDM5B:NM_001314042:exon16:c.C2292T:p.Y764Y	rs1141108	1283438	Intellectual_disability,_autosomal_recessive_65|not_provided	MONDO:MONDO:0020850,MedGen:C4748219,OMIM:618109|MedGen:CN517202	criteria_provided,_multiple_submitters,_no_conflicts	Benign	.	.	.	.	.	.	.	.	.	.	.	.	.	.	.	.	.	.	.	.	.	.	.	.	.	.	.	.	.	.	.	.	.	.	.	.	.	.	.	.	.	.	.	.	.	.	.	.	.	.	.	1	23.97	33	chr1	202746156	.	G	A	23.97	PASS	P	GT:GQ:DP:AF	1/1:23:33:1
chr1	202749074	202749074	G	A	exonic	KDM5B	.	synonymous SNV	KDM5B:NM_001347591:exon13:c.C1752T:p.H584H,KDM5B:NM_006618:exon14:c.C1887T:p.H629H,KDM5B:NM_001314042:exon15:c.C1995T:p.H665H	rs1892164	1290225	Intellectual_disability,_autosomal_recessive_65	MONDO:MONDO:0020850,MedGen:C4748219,OMIM:618109	criteria_provided,_single_submitter	Benign	.	.	.	.	.	.	.	.	.	.	.	.	.	.	.	.	.	.	.	.	.	.	.	.	.	.	.	.	.	.	.	.	.	.	.	.	.	.	.	.	.	.	.	.	.	.	.	.	.	.	.	1	24.27	34	chr1	202749074	.	G	A	24.27	PASS	P	GT:GQ:DP:AF	1/1:24:34:1
chr1	202764110	202764110	C	T	exonic	KDM5B	.	synonymous SNV	KDM5B:NM_001347591:exon5:c.G612A:p.T204T,KDM5B:NM_006618:exon6:c.G747A:p.T249T,KDM5B:NM_001314042:exon7:c.G855A:p.T285T	rs3196669	1290226	Intellectual_disability,_autosomal_recessive_65|not_provided	MONDO:MONDO:0020850,MedGen:C4748219,OMIM:618109|MedGen:CN517202	criteria_provided,_multiple_submitters,_no_conflicts	Benign	.	.	.	.	.	.	.	.	.	.	.	.	.	.	.	.	.	.	.	.	.	.	.	.	.	.	.	.	.	.	.	.	.	.	.	.	.	.	.	.	.	.	.	.	.	.	.	.	.	.	.	1	21.31	37	chr1	202764110	.	C	T	21.31	PASS	P	GT:GQ:DP:AF	1/1:21:37:1
chr1	203008681	203008681	G	A	exonic	TMEM183A	.	nonsynonymous SNV	TMEM183A:NM_001322958:exon2:c.G148A:p.A50T,TMEM183A:NM_001322959:exon2:c.G148A:p.A50T,TMEM183A:NM_001322955:exon3:c.G238A:p.A80T,TMEM183A:NM_001322956:exon3:c.G238A:p.A80T,TMEM183A:NM_001322957:exon3:c.G238A:p.A80T,TMEM183A:NM_138391:exon3:c.G238A:p.A80T	rs6678040	.	.	.	.	.	1.19	T	T	B	B	N	P	N	T	N	0.032	T	T	.	0.133	.	.	0.553	T	T	T	T	T	T	1.819	17.87	0.913	D	N	-0.44	1.298	-0.22	1.739	1	0.722	0.672	0.663	0.735	.	4.84	3.7	1.222	0.225	-0.117	1	0.998	0.997	752	.	TMEM183A;ADIPOR1	Brain_Cerebellar_Hemisphere;Muscle_Skeletal	0.5	23.19	36	chr1	203008681	.	G	A	23.19	PASS	F	GT:GQ:DP:AF	0/1:23:36:0.4444
chr1	203059243	203059243	G	T	exonic	PPFIA4	.	nonsynonymous SNV	PPFIA4:NM_001304331:exon20:c.G2473T:p.A825S,PPFIA4:NM_001304332:exon20:c.G2473T:p.A825S	rs61732315	.	.	.	.	.	4.19	T	T	P	P	D	P	M	T	N	0.525	T	T	.	0.151	.	.	0.498	T	T	T	T	T	T	2.748	22.9	0.997	D	D	0.382	4.236	0.462	4.828	1	0.615	0.693	0.659	0.542	.	4.83	4.83	8.164	1.176	0.676	1	1	1	823	.	KLHL12;PPFIA4;TMEM183A;ADORA1;MYOG	Cells_Cultured_fibroblasts;Muscle_Skeletal;Esophagus_Muscularis;Brain_Cerebellum;Adipose_Subcutaneous;Lung	0.5	22.17	16	chr1	203059243	.	G	T	22.17	PASS	P	GT:GQ:DP:AF	0/1:22:16:0.5625
chr1	203174597	203174597	G	C	exonic	MYBPH	.	nonsynonymous SNV	MYBPH:NM_004997:exon3:c.C341G:p.A114G	rs2642531	.	.	.	.	.	3.2	T	D	B	B	N	P	L	T	N	0.064	T	T	D	0.072	.	.	0.138	T	T	T	T	T	T	1.507	15.78	0.985	D	N	-0.474	1.229	-0.325	1.514	1	0.554	0.547	0.602	0.613	.	5.53	4.62	1.31	-0.143	-0.68	0.933	0.01	0.001	878	Fibronectin_type_III	MYBPH;ADORA1	Skin_Not_Sun_Exposed_Suprapubic;Testis;Skin_Sun_Exposed_Lower_leg	0.5	22.37	17	chr1	203174597	.	G	C	22.37	PASS	F	GT:GQ:DP:AF	0/1:22:17:0.5294
chr1	203179505	203179505	A	G	exonic	CHI3L1	.	synonymous SNV	CHI3L1:NM_001276:exon10:c.T1092C:p.C364C	rs4950927	.	.	.	.	.	.	.	.	.	.	.	.	.	.	.	.	.	.	.	.	.	.	.	.	.	.	.	.	.	.	.	.	.	.	.	.	.	.	.	.	.	.	.	.	.	.	.	.	.	.	.	.	.	.	.	.	1	30.93	18	chr1	203179505	.	A	G	30.93	PASS	F	GT:GQ:DP:AF	1/1:30:18:1
chr1	203183673	203183673	T	C	exonic	CHI3L1	.	nonsynonymous SNV	CHI3L1:NM_001276:exon5:c.A433G:p.R145G	rs880633	.	.	.	.	.	5.19	D	D	P	B	D	P	L	T	D	0.085	T	T	.	0.098	.	.	0.226	T	T	T	T	T	T	3.006	23.4	0.989	D	N	0.176	3.197	0.166	3.022	1	0.554	0.588	0.602	0.542	.	5.69	5.69	2.1	1.138	0.665	0.98	0.739	0.521	884	Chitinase_II;Glycoside_hydrolase_family_18,_catalytic_domain	MYBPH;CHI3L1	Spleen;Cells_Cultured_fibroblasts;Artery_Tibial;Muscle_Skeletal;Adipose_Subcutaneous;Prostate;Nerve_Tibial;Whole_Blood;Lung;Pancreas	0.5	25.94	19	chr1	203183673	.	T	C	25.94	PASS	F	GT:GQ:DP:AF	0/1:25:19:0.6316
chr1	203216965	203216965	G	C	exonic	CHIT1	.	nonsynonymous SNV	CHIT1:NM_001256125:exon10:c.C1268G:p.A423G,CHIT1:NM_003465:exon11:c.C1325G:p.A442G	rs1065761	278473	Chitotriosidase_deficiency|not_provided	MONDO:MONDO:0013586,MedGen:C3279902,OMIM:614122|MedGen:CN517202	criteria_provided,_multiple_submitters,_no_conflicts	Benign	0.19	T	T	B	B	N	P	N	T	N	0.098	T	T	.	0.022	.	.	0.093	T	T	T	T	T	T	0.647	7.963	0.788	N	N	-1.096	0.31	-0.965	0.533	1	0.497	0.547	0.608	0.542	.	4.95	3.06	0.081	0.079	-0.174	0	0.968	0.918	878	Chitin_binding_domain	.	.	0.5	24.46	24	chr1	203216965	.	G	C	24.46	PASS	F	GT:GQ:DP:AF	0/1:24:24:0.4583
chr1	203225058	203225058	C	T	exonic	CHIT1	.	nonsynonymous SNV	CHIT1:NM_003465:exon4:c.G304A:p.G102S	rs2297950	24565	Chitotriosidase_deficiency|not_provided	MONDO:MONDO:0013586,MedGen:C3279902,OMIM:614122|MedGen:CN517202	criteria_provided,_multiple_submitters,_no_conflicts	Benign	9.19	D	D	D	D	D	P	L	T	D	0.196	T	T	.	0.235	.	.	0.457	T	T	T	T	T	D	3.854	26.1	0.998	D	D	0.326	3.916	0.208	3.222	1	0.487	0.563	0.574	0.53	.	4.5	2.59	6.673	0.952	0.599	1	0.85	0.953	878	Chitinase_II;Glycoside_hydrolase_family_18,_catalytic_domain	.	.	0.5	24.94	20	chr1	203225058	.	C	T	24.94	PASS	F	GT:GQ:DP:AF	0/1:24:20:0.5
chr1	203348034	203348034	C	T	exonic	FMOD	.	synonymous SNV	FMOD:NM_002023:exon2:c.G237A:p.E79E	rs7543148	.	.	.	.	.	.	.	.	.	.	.	.	.	.	.	.	.	.	.	.	.	.	.	.	.	.	.	.	.	.	.	.	.	.	.	.	.	.	.	.	.	.	.	.	.	.	.	.	.	.	.	.	.	.	.	.	1	21.5	24	chr1	203348034	.	C	T	21.5	PASS	P	GT:GQ:DP:AF	1/1:21:24:1
chr1	203683316	203683316	A	G	exonic	ATP2B4	.	synonymous SNV	ATP2B4:NM_001001396:exon2:c.A111G:p.S37S,ATP2B4:NM_001365783:exon2:c.A111G:p.S37S,ATP2B4:NM_001365784:exon2:c.A111G:p.S37S,ATP2B4:NM_001684:exon2:c.A111G:p.S37S	rs1419114	.	.	.	.	.	.	.	.	.	.	.	.	.	.	.	.	.	.	.	.	.	.	.	.	.	.	.	.	.	.	.	.	.	.	.	.	.	.	.	.	.	.	.	.	.	.	.	.	.	.	.	.	.	.	.	.	1	22.6	21	chr1	203683316	.	A	G	22.6	PASS	P	GT:GQ:DP:AF	1/1:22:21:1
chr1	203773994	203773994	G	A	exonic	LAX1	.	synonymous SNV	LAX1:NM_001136190:exon5:c.G462A:p.S154S,LAX1:NM_001282878:exon5:c.G282A:p.S94S,LAX1:NM_017773:exon5:c.G510A:p.S170S	rs3820194	.	.	.	.	.	.	.	.	.	.	.	.	.	.	.	.	.	.	.	.	.	.	.	.	.	.	.	.	.	.	.	.	.	.	.	.	.	.	.	.	.	.	.	.	.	.	.	.	.	.	.	.	.	.	.	.	0.5	22.4	32	chr1	203773994	.	G	A	22.4	PASS	F	GT:GQ:DP:AF	0/1:22:32:0.5312
chr1	203774525	203774525	C	T	exonic	LAX1	.	synonymous SNV	LAX1:NM_001136190:exon5:c.C993T:p.D331D,LAX1:NM_001282878:exon5:c.C813T:p.D271D,LAX1:NM_017773:exon5:c.C1041T:p.D347D	rs3766748	.	.	.	.	.	.	.	.	.	.	.	.	.	.	.	.	.	.	.	.	.	.	.	.	.	.	.	.	.	.	.	.	.	.	.	.	.	.	.	.	.	.	.	.	.	.	.	.	.	.	.	.	.	.	.	.	0.5	25.08	34	chr1	203774525	.	C	T	25.08	PASS	F	GT:GQ:DP:AF	0/1:25:34:0.5
chr1	203797699	203797699	T	C	exonic	ZBED6	.	synonymous SNV	ZBED6:NM_001174108:exon1:c.T177C:p.P59P	rs872032	.	.	.	.	.	.	.	.	.	.	.	.	.	.	.	.	.	.	.	.	.	.	.	.	.	.	.	.	.	.	.	.	.	.	.	.	.	.	.	.	.	.	.	.	.	.	.	.	.	.	.	.	.	.	.	.	0.5	25.34	28	chr1	203797699	.	T	C	25.34	PASS	F	GT:GQ:DP:AF	0/1:25:28:0.5357
chr1	203798694	203798694	T	G	exonic	ZBED6	.	nonsynonymous SNV	ZBED6:NM_001174108:exon1:c.T1172G:p.L391R	rs6697388	.	.	.	.	.	0.15	T	T	.	.	.	P	L	.	N	0.052	T	T	.	0.024	.	.	.	T	T	T	T	T	T	0.641	7.907	0.844	N	N	-0.839	0.6	-0.975	0.521	1	0.722	0.696	0.576	0.735	.	5	-2.73	0.5	0.2	0.665	0.001	0.089	0.528	460	.	SNRPE;KRT8P29	Skin_Not_Sun_Exposed_Suprapubic;Testis;Colon_Transverse;Brain_Hypothalamus;Brain_Frontal_Cortex_BA9;Brain_Cerebellar_Hemisphere;Colon_Sigmoid;Cells_Cultured_fibroblasts;Brain_Cortex;Breast_Mammary_Tissue;Esophagus_Gastroesophageal_Junction;Esophagus_Mucosa;Artery_Tibial;Muscle_Skeletal;Artery_Aorta;Pituitary;Thyroid;Esophagus_Muscularis;Brain_Cerebellum;Brain_Nucleus_accumbens_basal_ganglia;Brain_Caudate_basal_ganglia;Skin_Sun_Exposed_Lower_leg	0.5	29.24	29	chr1	203798694	.	T	G	29.24	PASS	F	GT:GQ:DP:AF	0/1:29:29:0.5172
chr1	203818572	203818572	T	C	exonic	ZC3H11A	.	synonymous SNV	ZC3H11A:NM_001376336:exon3:c.T57C:p.G19G,ZC3H11A:NM_001350264:exon4:c.T57C:p.G19G,ZC3H11A:NM_001376342:exon4:c.T57C:p.G19G,ZC3H11A:NM_001376349:exon4:c.T57C:p.G19G,ZC3H11A:NM_001376350:exon4:c.T57C:p.G19G,ZC3H11A:NM_001376360:exon4:c.T57C:p.G19G,ZC3H11A:NM_001376364:exon4:c.T57C:p.G19G,ZC3H11A:NM_001376365:exon4:c.T57C:p.G19G,ZC3H11A:NM_001376366:exon4:c.T57C:p.G19G,ZC3H11A:NM_001350263:exon5:c.T57C:p.G19G,ZC3H11A:NM_001350265:exon5:c.T57C:p.G19G,ZC3H11A:NM_001376334:exon5:c.T57C:p.G19G,ZC3H11A:NM_001376337:exon5:c.T57C:p.G19G,ZC3H11A:NM_001376338:exon5:c.T57C:p.G19G,ZC3H11A:NM_001376339:exon5:c.T57C:p.G19G,ZC3H11A:NM_001376340:exon5:c.T57C:p.G19G,ZC3H11A:NM_001376341:exon5:c.T57C:p.G19G,ZC3H11A:NM_001376343:exon5:c.T57C:p.G19G,ZC3H11A:NM_001376344:exon5:c.T57C:p.G19G,ZC3H11A:NM_001376345:exon5:c.T57C:p.G19G,ZC3H11A:NM_001376347:exon5:c.T57C:p.G19G,ZC3H11A:NM_001376352:exon5:c.T57C:p.G19G,ZC3H11A:NM_001376354:exon5:c.T57C:p.G19G,ZC3H11A:NM_001376355:exon5:c.T57C:p.G19G,ZC3H11A:NM_001376367:exon5:c.T57C:p.G19G,ZC3H11A:NM_001319238:exon6:c.T57C:p.G19G,ZC3H11A:NM_001319239:exon6:c.T57C:p.G19G,ZC3H11A:NM_001350261:exon6:c.T57C:p.G19G,ZC3H11A:NM_001350262:exon6:c.T57C:p.G19G,ZC3H11A:NM_001350266:exon6:c.T57C:p.G19G,ZC3H11A:NM_001376335:exon6:c.T57C:p.G19G,ZC3H11A:NM_001376346:exon6:c.T57C:p.G19G,ZC3H11A:NM_001376348:exon6:c.T57C:p.G19G,ZC3H11A:NM_001376351:exon6:c.T57C:p.G19G,ZC3H11A:NM_001376353:exon6:c.T57C:p.G19G,ZC3H11A:NM_001376357:exon6:c.T57C:p.G19G,ZC3H11A:NM_001376358:exon6:c.T57C:p.G19G,ZC3H11A:NM_001376359:exon6:c.T57C:p.G19G,ZC3H11A:NM_001376361:exon6:c.T57C:p.G19G,ZC3H11A:NM_001376363:exon6:c.T57C:p.G19G,ZC3H11A:NM_014827:exon6:c.T57C:p.G19G,ZC3H11A:NM_001376356:exon7:c.T57C:p.G19G,ZC3H11A:NM_001376362:exon7:c.T57C:p.G19G	rs4951260	.	.	.	.	.	.	.	.	.	.	.	.	.	.	.	.	.	.	.	.	.	.	.	.	.	.	.	.	.	.	.	.	.	.	.	.	.	.	.	.	.	.	.	.	.	.	.	.	.	.	.	.	.	.	.	.	1	21.32	25	chr1	203818572	.	T	C	21.32	PASS	P	GT:GQ:DP:AF	1/1:21:25:1
chr1	204268288	204268288	C	T	exonic	PLEKHA6	.	nonsynonymous SNV	PLEKHA6:NM_014935:exon4:c.G127A:p.V43I	rs10900571	.	.	.	.	.	0.19	T	T	B	B	N	P	N	T	N	0.053	T	T	.	0.032	.	.	0.084	T	T	T	T	T	T	0.861	10.02	0.942	N	N	-0.948	0.463	-0.735	0.85	1	0.615	0.563	0.616	0.655	.	5.28	0.27	1.445	-0.628	-0.23	1	0.266	0.833	836	.	GOLT1A	Muscle_Skeletal;Pancreas	0.5	23.74	16	chr1	204268288	.	C	T	23.74	PASS	F	GT:GQ:DP:AF	0/1:23:16:0.375
chr1	204427702	204427702	G	A	exonic	PIK3C2B	.	synonymous SNV	PIK3C2B:NM_001377334:exon31:c.C4533T:p.S1511S,PIK3C2B:NM_002646:exon33:c.C4533T:p.S1511S,PIK3C2B:NM_001377335:exon34:c.C4449T:p.S1483S	rs17334387	.	.	.	.	.	.	.	.	.	.	.	.	.	.	.	.	.	.	.	.	.	.	.	.	.	.	.	.	.	.	.	.	.	.	.	.	.	.	.	.	.	.	.	.	.	.	.	.	.	.	.	.	.	.	.	.	0.5	21.29	17	chr1	204427702	.	G	A	21.29	PASS	P	GT:GQ:DP:AF	0/1:21:17:0.5882
chr1	204429933	204429933	A	G	exonic	PIK3C2B	.	synonymous SNV	PIK3C2B:NM_001377334:exon29:c.T4386C:p.P1462P,PIK3C2B:NM_002646:exon31:c.T4386C:p.P1462P,PIK3C2B:NM_001377335:exon32:c.T4302C:p.P1434P	rs2271419	.	.	.	.	.	.	.	.	.	.	.	.	.	.	.	.	.	.	.	.	.	.	.	.	.	.	.	.	.	.	.	.	.	.	.	.	.	.	.	.	.	.	.	.	.	.	.	.	.	.	.	.	.	.	.	.	0.5	21.94	16	chr1	204429933	.	A	G	21.94	PASS	F	GT:GQ:DP:AF	0/1:21:16:0.5625
chr1	204617919	204617919	G	A	exonic	LRRN2	.	nonsynonymous SNV	LRRN2:NM_201630:exon2:c.C2074T:p.P692S,LRRN2:NM_006338:exon3:c.C2074T:p.P692S	rs11588857	.	.	.	.	.	1.19	T	T	B	B	N	P	L	T	N	0.084	T	T	.	0.04	.	.	0.576	T	T	T	T	T	T	2.306	21.6	0.997	D	N	-0.274	1.678	-0.042	2.222	1	0.615	0.59	0.659	0.542	.	5.16	5.16	6.62	1.176	0.676	1	0.997	0.967	766	.	LRRN2;PIK3C2B	Esophagus_Gastroesophageal_Junction;Esophagus_Mucosa;Thyroid;Esophagus_Muscularis;Skin_Sun_Exposed_Lower_leg	0.5	24.46	17	chr1	204617919	.	G	A	24.46	PASS	F	GT:GQ:DP:AF	0/1:24:17:0.5882
chr1	204618112	204618112	G	A	exonic	LRRN2	.	synonymous SNV	LRRN2:NM_201630:exon2:c.C1881T:p.D627D,LRRN2:NM_006338:exon3:c.C1881T:p.D627D	rs3747632	.	.	.	.	.	.	.	.	.	.	.	.	.	.	.	.	.	.	.	.	.	.	.	.	.	.	.	.	.	.	.	.	.	.	.	.	.	.	.	.	.	.	.	.	.	.	.	.	.	.	.	.	.	.	.	.	0.5	24.93	17	chr1	204618112	.	G	A	24.93	PASS	F	GT:GQ:DP:AF	0/1:24:17:0.4118
chr1	204618441	204618441	G	C	exonic	LRRN2	.	nonsynonymous SNV	LRRN2:NM_201630:exon2:c.C1552G:p.L518V,LRRN2:NM_006338:exon3:c.C1552G:p.L518V	rs3747631	.	.	.	.	.	1.19	T	T	B	B	N	P	N	T	N	0.047	T	T	.	0.059	.	.	0.469	T	T	T	T	T	T	1.603	16.39	0.846	D	N	-0.69	0.829	-0.49	1.219	1	0.615	0.61	0.659	0.542	.	5.35	3.45	1.61	0.198	-0.241	0.19	0.303	0.973	770	.	LRRN2;PIK3C2B	Esophagus_Gastroesophageal_Junction;Esophagus_Mucosa;Thyroid;Esophagus_Muscularis;Skin_Sun_Exposed_Lower_leg	0.5	21.09	19	chr1	204618441	.	G	C	21.09	PASS	P	GT:GQ:DP:AF	0/1:21:19:0.6316
chr1	204619012	204619012	G	A	exonic	LRRN2	.	synonymous SNV	LRRN2:NM_201630:exon2:c.C981T:p.H327H,LRRN2:NM_006338:exon3:c.C981T:p.H327H	rs3747630	.	.	.	.	.	.	.	.	.	.	.	.	.	.	.	.	.	.	.	.	.	.	.	.	.	.	.	.	.	.	.	.	.	.	.	.	.	.	.	.	.	.	.	.	.	.	.	.	.	.	.	.	.	.	.	.	0.5	21.13	18	chr1	204619012	.	G	A	21.13	PASS	P	GT:GQ:DP:AF	0/1:21:18:0.6111
chr1	204619973	204619973	G	A	exonic	LRRN2	.	nonsynonymous SNV	LRRN2:NM_201630:exon2:c.C20T:p.P7L,LRRN2:NM_006338:exon3:c.C20T:p.P7L	rs3789044	.	.	.	.	.	0.19	T	T	B	B	N	P	N	T	N	0.083	T	T	.	0.033	.	.	0.447	T	T	T	T	T	T	1.273	14.19	0.653	N	N	-0.555	1.072	-0.354	1.457	1	0.658	0.611	0.66	0.542	.	5.79	3.8	0.926	1.176	0.676	0.008	0.309	0.372	773	.	LRRN2;PIK3C2B	Esophagus_Gastroesophageal_Junction;Thyroid;Esophagus_Muscularis;Skin_Sun_Exposed_Lower_leg	0.5	22.3	17	chr1	204619973	.	G	A	22.3	PASS	P	GT:GQ:DP:AF	0/1:22:17:0.6471
chr1	204997300	204997300	C	G	exonic	NFASC	.	nonsynonymous SNV	NFASC:NM_001005388:exon25:c.C2913G:p.I971M,NFASC:NM_001378329:exon27:c.C3234G:p.I1078M	rs2802808	.	.	.	.	.	2.18	D	D	B	B	N	P	.	T	N	0.21	T	T	.	0.069	.	.	0.378	T	T	T	T	T	T	0.782	9.212	0.966	N	N	-0.528	1.122	-0.507	1.191	0.993	0.497	0.59	0.547	0.542	.	4.59	0.388	-0.189	-0.434	0.599	0.022	0.987	0.997	793	.	.	.	0.5	25.02	20	chr1	204997300	.	C	G	25.02	PASS	F	GT:GQ:DP:AF	0/1:25:20:0.7
chr1	205058609	205058609	G	A	exonic	CNTN2	.	nonsynonymous SNV	CNTN2:NM_001346083:exon5:c.G433A:p.A145T,CNTN2:NM_005076:exon5:c.G433A:p.A145T	rs2275697	1153425	Epilepsy,_familial_adult_myoclonic,_5	MONDO:MONDO:0014167,MedGen:C3809374,OMIM:615400	criteria_provided,_single_submitter	Benign	1.19	T	T	B	B	N	P	M	T	N	0.023	T	T	.	0.176	.	.	0.407	T	T	T	T	T	T	1.498	15.72	0.98	N	N	-0.543	1.093	-0.472	1.248	0.003	0.581	0.563	0.576	0.613	.	4.8	2.46	2.299	0.313	-0.055	0.557	0.974	0.806	369	Immunoglobulin-like_domain;Immunoglobulin_subtype	CNTN2	Skin_Not_Sun_Exposed_Suprapubic	0.5	24.25	18	chr1	205058609	.	G	A	24.25	PASS	F	GT:GQ:DP:AF	0/1:24:18:0.5
chr1	205061988	205061988	C	T	exonic	CNTN2	.	nonsynonymous SNV	CNTN2:NM_001346083:exon9:c.C1097T:p.P366L,CNTN2:NM_005076:exon9:c.C1097T:p.P366L	rs2229866	789914	Epilepsy,_familial_adult_myoclonic,_5	MONDO:MONDO:0014167,MedGen:C3809374,OMIM:615400	criteria_provided,_multiple_submitters,_no_conflicts	Benign	4.19	T	T	B	B	D	P	N	T	D	0.097	T	T	.	0.146	.	.	0.438	T	T	T	T	T	T	2.727	22.9	0.997	D	D	0.101	2.891	0.238	3.373	1	0.495	0.596	0.535	0.692	.	4.94	4.94	4.731	0.947	0.599	1	0.998	0.998	370	Immunoglobulin_subtype_2;Immunoglobulin_I-set;Immunoglobulin-like_domain;Immunoglobulin_subtype	CNTN2;TMEM81;DSTYK	Skin_Not_Sun_Exposed_Suprapubic;Brain_Cortex;Brain_Hippocampus;Brain_Putamen_basal_ganglia;Esophagus_Mucosa;Artery_Tibial;Thyroid;Adipose_Subcutaneous;Nerve_Tibial;Brain_Nucleus_accumbens_basal_ganglia;Skin_Sun_Exposed_Lower_leg	0.5	23.72	18	chr1	205061988	.	C	T	23.72	PASS	F	GT:GQ:DP:AF	0/1:23:18:0.5
chr1	205083811	205083811	G	A	exonic	TMEM81	.	synonymous SNV	TMEM81:NM_203376:exon1:c.C510T:p.L170L	rs4950979	.	.	.	.	.	.	.	.	.	.	.	.	.	.	.	.	.	.	.	.	.	.	.	.	.	.	.	.	.	.	.	.	.	.	.	.	.	.	.	.	.	.	.	.	.	.	.	.	.	.	.	.	.	.	.	.	1	22.65	29	chr1	205083811	.	G	A	22.65	PASS	P	GT:GQ:DP:AF	1/1:22:29:1
chr1	205084091	205084091	C	T	exonic	TMEM81	.	nonsynonymous SNV	TMEM81:NM_203376:exon1:c.G230A:p.R77Q	rs4951168	.	.	.	.	.	0.19	T	T	B	B	N	P	N	T	N	0.029	T	T	.	0.097	.	.	0.078	T	T	T	T	T	T	1.424	15.24	0.753	N	N	-1.004	0.4	-0.753	0.825	0.366	0.706	0.38	0.71	0.636	.	5.5	5.5	0.254	0.207	-0.108	0.094	0.592	0.982	365	.	0	Testis;Spleen;Brain_Cerebellar_Hemisphere;Cells_Cultured_fibroblasts;Muscle_Skeletal;Thyroid;Esophagus_Muscularis;Brain_Cerebellum;Nerve_Tibial;Brain_Nucleus_accumbens_basal_ganglia;Lung	1	22.66	28	chr1	205084091	.	C	T	22.66	PASS	P	GT:GQ:DP:AF	1/1:22:28:1
chr1	205161285	205161285	A	G	exonic	DSTYK	.	nonsynonymous SNV	DSTYK:NM_015375:exon7:c.T1921C:p.C641R,DSTYK:NM_199462:exon7:c.T1921C:p.C641R	rs3851294	249675	Congenital_anomalies_of_kidney_and_urinary_tract_1,_susceptibility_to|Hereditary_spastic_paraplegia_23|not_specified|not_provided	Gene:100034704,MONDO:MONDO:0012561,MedGen:C1835826,OMIM:610805|MONDO:MONDO:0010046,MedGen:C0796019,OMIM:270750,Orphanet:ORPHA101003|MedGen:CN169374|MedGen:CN517202	criteria_provided,_multiple_submitters,_no_conflicts	Benign	0.19	T	T	B	B	N	P	N	T	N	0.261	T	T	.	0.207	.	.	0.639	T	T	T	T	T	T	2.828	23.1	0.55	N	N	-0.616	0.959	-0.334	1.495	0.971	0.651	0.546	0.651	0.636	.	5.27	5.27	4.273	0.227	-0.103	1	1	0.994	369	.	0	Testis;Spleen;Brain_Cerebellar_Hemisphere;Artery_Tibial;Muscle_Skeletal;Thyroid;Esophagus_Muscularis;Brain_Cerebellum;Nerve_Tibial;Brain_Nucleus_accumbens_basal_ganglia;Skin_Sun_Exposed_Lower_leg	1	23.2	28	chr1	205161285	.	A	G	23.2	PASS	P	GT:GQ:DP:AF	1/1:23:28:1
chr1	205269147	205269147	A	G	exonic	TMCC2	.	synonymous SNV	TMCC2:NM_001297611:exon2:c.A270G:p.A90A,TMCC2:NM_001297613:exon2:c.A225G:p.A75A,TMCC2:NM_001331034:exon2:c.A360G:p.A120A,TMCC2:NM_001242925:exon3:c.A711G:p.A237A,TMCC2:NM_001375651:exon3:c.A711G:p.A237A,TMCC2:NM_014858:exon3:c.A945G:p.A315A,TMCC2:NM_001375652:exon4:c.A711G:p.A237A	rs1768586	.	.	.	.	.	.	.	.	.	.	.	.	.	.	.	.	.	.	.	.	.	.	.	.	.	.	.	.	.	.	.	.	.	.	.	.	.	.	.	.	.	.	.	.	.	.	.	.	.	.	.	.	.	.	.	.	0.5	22.13	19	chr1	205269147	.	A	G	22.13	PASS	F	GT:GQ:DP:AF	0/1:22:19:0.4211
chr1	205269402	205269402	C	T	exonic	TMCC2	.	synonymous SNV	TMCC2:NM_001297611:exon2:c.C525T:p.G175G,TMCC2:NM_001297613:exon2:c.C480T:p.G160G,TMCC2:NM_001331034:exon2:c.C615T:p.G205G,TMCC2:NM_001242925:exon3:c.C966T:p.G322G,TMCC2:NM_001375651:exon3:c.C966T:p.G322G,TMCC2:NM_014858:exon3:c.C1200T:p.G400G,TMCC2:NM_001375652:exon4:c.C966T:p.G322G	rs1779411	.	.	.	.	.	.	.	.	.	.	.	.	.	.	.	.	.	.	.	.	.	.	.	.	.	.	.	.	.	.	.	.	.	.	.	.	.	.	.	.	.	.	.	.	.	.	.	.	.	.	.	.	.	.	.	.	0.5	24.3	18	chr1	205269402	.	C	T	24.3	PASS	F	GT:GQ:DP:AF	0/1:24:18:0.3889
chr1	205271123	205271123	C	T	exonic	TMCC2	.	synonymous SNV	TMCC2:NM_001297611:exon3:c.C1011T:p.Y337Y,TMCC2:NM_001297613:exon3:c.C966T:p.Y322Y,TMCC2:NM_001331034:exon3:c.C1101T:p.Y367Y,TMCC2:NM_001242925:exon4:c.C1452T:p.Y484Y,TMCC2:NM_001375651:exon4:c.C1452T:p.Y484Y,TMCC2:NM_014858:exon4:c.C1686T:p.Y562Y,TMCC2:NM_001375652:exon5:c.C1452T:p.Y484Y	rs1668867	.	.	.	.	.	.	.	.	.	.	.	.	.	.	.	.	.	.	.	.	.	.	.	.	.	.	.	.	.	.	.	.	.	.	.	.	.	.	.	.	.	.	.	.	.	.	.	.	.	.	.	.	.	.	.	.	0.5	22.55	18	chr1	205271123	.	C	T	22.55	PASS	F	GT:GQ:DP:AF	0/1:22:18:0.4444
chr1	205659297	205659297	G	A	exonic	SLC45A3	.	synonymous SNV	SLC45A3:NM_033102:exon5:c.C1599T:p.V533V	rs143282781	.	.	.	.	.	.	.	.	.	.	.	.	.	.	.	.	.	.	.	.	.	.	.	.	.	.	.	.	.	.	.	.	.	.	.	.	.	.	.	.	.	.	.	.	.	.	.	.	.	.	.	.	.	.	.	.	0.5	23.02	21	chr1	205659297	.	G	A	23.02	PASS	F	GT:GQ:DP:AF	0/1:23:21:0.5714
chr1	205832744	205832744	A	G	exonic	PM20D1	.	nonsynonymous SNV	PM20D1:NM_152491:exon11:c.T1139C:p.I380T	rs1361754	1287692	not_provided	MedGen:CN517202	criteria_provided,_single_submitter	Benign	0.19	T	T	B	B	N	P	L	T	N	0.054	T	T	.	0.046	.	.	0.126	T	T	T	T	T	T	0.371	5.105	0.497	N	N	-1.055	0.348	-0.99	0.502	0.937	0.598	0.59	0.547	0.639	.	4.98	-0.108	0.693	-0.037	-0.051	0.359	0.597	0.12	778	Peptidase_M20,_dimerisation_domain	NUCKS1;SLC45A3;PM20D1;RAB7B;RAB29;SLC41A1	Brain_Anterior_cingulate_cortex_BA24;Skin_Not_Sun_Exposed_Suprapubic;Testis;Colon_Transverse;Adrenal_Gland;Spleen;Brain_Hypothalamus;Brain_Frontal_Cortex_BA9;Colon_Sigmoid;Cells_Cultured_fibroblasts;Brain_Cortex;Breast_Mammary_Tissue;Brain_Hippocampus;Brain_Substantia_nigra;Heart_Left_Ventricle;Esophagus_Gastroesophageal_Junction;Brain_Putamen_basal_ganglia;Esophagus_Mucosa;Artery_Tibial;Muscle_Skeletal;Adipose_Visceral_Omentum;Uterus;Artery_Aorta;Pituitary;Thyroid;Esophagus_Muscularis;Liver;Brain_Cerebellum;Adipose_Subcutaneous;Minor_Salivary_Gland;Prostate;Nerve_Tibial;Heart_Atrial_Appendage;Small_Intestine_Terminal_Ileum;Brain_Nucleus_accumbens_basal_ganglia;Vagina;Brain_Caudate_basal_ganglia;Artery_Coronary;Whole_Blood;Lung;Pancreas;Ovary;Brain_Spinal_cord_cervical_c-1;Skin_Sun_Exposed_Lower_leg;Kidney_Cortex;Stomach	0.5	25.69	23	chr1	205832744	.	A	G	25.69	PASS	F	GT:GQ:DP:AF	0/1:25:23:0.3913
chr1	205841819	205841819	C	T	exonic	PM20D1	.	nonsynonymous SNV	PM20D1:NM_152491:exon9:c.G1036A:p.G346R	rs11240573	.	.	.	.	.	8.19	D	D	P	P	D	P	H	T	D	0.288	T	T	.	0.575	.	.	0.541	T	T	T	T	T	D	3.62	25.1	0.999	D	D	0.757	8.001	0.657	7.025	1	0.549	0.616	0.616	0.616	.	5.4	5.4	6.768	1.026	0.599	1	0.98	0.742	778	Peptidase_M20,_dimerisation_domain	.	.	0.5	25.11	23	chr1	205841819	.	C	T	25.11	PASS	F	GT:GQ:DP:AF	0/1:25:23:0.4348
chr1	205843784	205843784	A	G	exonic	PM20D1	.	nonsynonymous SNV	PM20D1:NM_152491:exon6:c.T710C:p.I237T	rs7518979	.	.	.	.	.	10.19	D	D	D	D	D	P	H	T	D	0.294	T	T	.	0.247	.	.	0.538	T	T	T	T	T	D	3.253	24	0.989	D	D	0.449	4.664	0.287	3.645	1	0.497	0.59	0.547	0.53	.	6.06	4.92	7.959	1.312	0.756	1	0.989	0.662	778	.	.	.	0.5	22.18	28	chr1	205843784	.	A	G	22.18	PASS	F	GT:GQ:DP:AF	0/1:22:28:0.3571
chr1	205845357	205845357	G	A	exonic	PM20D1	.	nonsynonymous SNV	PM20D1:NM_152491:exon3:c.C457T:p.R153W	rs1104899	.	.	.	.	.	10.19	D	D	D	D	D	P	M	T	D	0.235	T	T	.	0.408	.	.	0.436	T	T	T	T	T	D	2.899	23.2	0.997	D	D	0.328	3.927	0.195	3.159	0.497	0.497	0.59	0.547	0.542	.	5.85	3.96	2.719	-0.14	-0.717	0.999	0.001	0.001	778	.	ELK4;PM20D1;SLC41A1	Skin_Not_Sun_Exposed_Suprapubic;Testis;Colon_Transverse;Adrenal_Gland;Spleen;Cells_Cultured_fibroblasts;Breast_Mammary_Tissue;Heart_Left_Ventricle;Esophagus_Mucosa;Artery_Tibial;Adipose_Visceral_Omentum;Artery_Aorta;Pituitary;Thyroid;Esophagus_Muscularis;Adipose_Subcutaneous;Prostate;Nerve_Tibial;Heart_Atrial_Appendage;Artery_Coronary;Whole_Blood;Lung;Pancreas;Brain_Spinal_cord_cervical_c-1;Stomach	0.5	25.69	27	chr1	205845357	.	G	A	25.69	PASS	F	GT:GQ:DP:AF	0/1:25:27:0.6296
chr1	205845369	205845369	T	C	exonic	PM20D1	.	nonsynonymous SNV	PM20D1:NM_152491:exon3:c.A445G:p.I149V	rs1891460	.	.	.	.	.	1.19	T	T	B	B	N	P	N	T	N	0.048	T	T	.	0.141	.	.	0.078	T	T	T	T	T	T	0.973	11.28	0.853	D	N	-1.014	0.389	-0.782	0.782	0.77	0.497	0.59	0.547	0.542	.	6.04	3.65	4.724	-0.074	-0.64	1	0.006	0	778	.	PM20D1;RAB29	Colon_Transverse;Breast_Mammary_Tissue;Esophagus_Mucosa;Nerve_Tibial	1	22.86	27	chr1	205845369	.	T	C	22.86	PASS	P	GT:GQ:DP:AF	1/1:22:27:1
chr1	205847890	205847890	T	C	exonic	PM20D1	.	nonsynonymous SNV	PM20D1:NM_152491:exon2:c.A251G:p.H84R	rs11540015	.	.	.	.	.	0.19	T	T	B	B	N	P	N	T	N	0.049	T	T	.	0.04	.	.	0.958	T	T	T	T	T	T	-1.557	0.001	0.177	N	N	-1.906	0.014	-1.918	0.02	1	0.516	0.59	0.547	0.586	.	4.86	-9.72	-3.084	-1.377	-0.881	0	0.152	0.054	778	.	.	.	0.5	23.59	27	chr1	205847890	.	T	C	23.59	PASS	F	GT:GQ:DP:AF	0/1:23:27:0.3704
chr1	205849911	205849911	C	T	exonic	PM20D1	.	synonymous SNV	PM20D1:NM_152491:exon1:c.G162A:p.A54A	rs11540016	.	.	.	.	.	.	.	.	.	.	.	.	.	.	.	.	.	.	.	.	.	.	.	.	.	.	.	.	.	.	.	.	.	.	.	.	.	.	.	.	.	.	.	.	.	.	.	.	.	.	.	.	.	.	.	.	0.5	21.58	33	chr1	205849911	.	C	T	21.58	PASS	F	GT:GQ:DP:AF	0/1:21:33:0.3939
chr1	205849976	205849976	G	A	exonic	PM20D1	.	nonsynonymous SNV	PM20D1:NM_152491:exon1:c.C97T:p.H33Y	rs11540014	.	.	.	.	.	0.19	T	T	B	B	N	P	L	T	N	0.044	T	T	.	0.123	.	.	0.914	T	T	T	T	T	T	0.171	2.8	0.88	N	N	-1.226	0.209	-1.246	0.247	1	0.487	0.574	0.489	0.555	.	5.17	-1.59	0.555	0.101	0.676	0.004	0.001	0.011	778	.	.	.	0.5	22.63	33	chr1	205849976	.	G	A	22.63	PASS	F	GT:GQ:DP:AF	0/1:22:33:0.3939
chr1	206461084	206461084	A	G	exonic	SRGAP2	.	synonymous SNV	SRGAP2:NM_001170637:exon23:c.A2877G:p.L959L,SRGAP2:NM_015326:exon23:c.A2880G:p.L960L	rs17018890	.	.	.	.	.	.	.	.	.	.	.	.	.	.	.	.	.	.	.	.	.	.	.	.	.	.	.	.	.	.	.	.	.	.	.	.	.	.	.	.	.	.	.	.	.	.	.	.	.	.	.	.	.	.	.	.	0.5	21.08	23	chr1	206461084	.	A	G	21.08	PASS	F	GT:GQ:DP:AF	0/1:21:23:0.3043
chr1	206474444	206474444	T	C	exonic	IKBKE	.	synonymous SNV	IKBKE:NM_001193322:exon4:c.T201C:p.I67I,IKBKE:NM_014002:exon4:c.T201C:p.I67I	rs1539243	.	.	.	.	.	.	.	.	.	.	.	.	.	.	.	.	.	.	.	.	.	.	.	.	.	.	.	.	.	.	.	.	.	.	.	.	.	.	.	.	.	.	.	.	.	.	.	.	.	.	.	.	.	.	.	.	1	25.53	16	chr1	206474444	.	T	C	25.53	PASS	F	GT:GQ:DP:AF	1/1:25:16:1
chr1	206507650	206507650	A	C	exonic	RASSF5	.	synonymous SNV	RASSF5:NM_182663:exon1:c.A48C:p.L16L,RASSF5:NM_182664:exon1:c.A48C:p.L16L	rs2095124	.	.	.	.	.	.	.	.	.	.	.	.	.	.	.	.	.	.	.	.	.	.	.	.	.	.	.	.	.	.	.	.	.	.	.	.	.	.	.	.	.	.	.	.	.	.	.	.	.	.	.	.	.	.	.	.	1	30.53	18	chr1	206507650	.	A	C	30.53	PASS	F	GT:GQ:DP:AF	1/1:30:18:1
chr1	206538281	206538281	G	A	exonic	RASSF5	.	synonymous SNV	RASSF5:NM_182663:exon2:c.G567A:p.V189V,RASSF5:NM_182664:exon2:c.G567A:p.V189V	rs79017047	.	.	.	.	.	.	.	.	.	.	.	.	.	.	.	.	.	.	.	.	.	.	.	.	.	.	.	.	.	.	.	.	.	.	.	.	.	.	.	.	.	.	.	.	.	.	.	.	.	.	.	.	.	.	.	.	0.5	21.9	17	chr1	206538281	.	G	A	21.9	PASS	F	GT:GQ:DP:AF	0/1:21:17:0.3529
chr1	206584525	206584525	C	A	exonic	RASSF5	.	synonymous SNV	RASSF5:NM_182665:exon3:c.C370A:p.R124R,RASSF5:NM_182663:exon4:c.C829A:p.R277R,RASSF5:NM_182664:exon4:c.C829A:p.R277R	rs4845112	.	.	.	.	.	.	.	.	.	.	.	.	.	.	.	.	.	.	.	.	.	.	.	.	.	.	.	.	.	.	.	.	.	.	.	.	.	.	.	.	.	.	.	.	.	.	.	.	.	.	.	.	.	.	.	.	0.5	23.54	24	chr1	206584525	.	C	A	23.54	PASS	F	GT:GQ:DP:AF	0/1:23:24:0.5417
chr1	206842612	206842612	T	C	exonic	IL19	.	nonsynonymous SNV	IL19:NM_001369605:exon6:c.T524C:p.F175S,IL19:NM_013371:exon7:c.T524C:p.F175S,IL19:NM_153758:exon7:c.T638C:p.F213S	rs2243191	.	.	.	.	.	0.19	T	T	B	B	N	P	N	T	N	0.063	T	T	.	0.182	.	.	0.408	T	T	T	T	T	T	0.313	4.443	0.153	N	N	-1.329	0.149	-1.184	0.296	0.318	0.554	0.588	0.574	0.542	.	5.62	4.71	0.155	-0.261	-0.171	0	0	0.001	705	.	IL19;IL20	Testis	1	24.37	30	chr1	206842612	.	T	C	24.37	PASS	P	GT:GQ:DP:AF	1/1:24:30:1
chr1	206901560	206901560	T	C	exonic	IL24	.	nonsynonymous SNV	IL24:NM_001185156:exon5:c.T373C:p.Y125H,IL24:NM_006850:exon5:c.T370C:p.Y124H	rs1150258	.	.	.	.	.	7.19	D	D	D	D	D	P	M	T	D	0.217	T	T	.	0.102	.	.	0.546	T	T	T	T	T	T	2.988	23.4	0.998	N	N	0.148	3.082	0.01	2.393	1	0.497	0.38	0.547	0.542	.	4.72	2.38	1.074	1.138	0.665	0.64	0.871	0.7	720	.	0	Cells_EBV-transformed_lymphocytes;Spleen;Breast_Mammary_Tissue;Thyroid;Adipose_Subcutaneous;Small_Intestine_Terminal_Ileum;Whole_Blood;Lung	1	22.5	22	chr1	206901560	.	T	C	22.5	PASS	P	GT:GQ:DP:AF	1/1:22:22:1
chr1	206967095	206967095	C	T	exonic	FCAMR	.	synonymous SNV	FCAMR:NM_001170631:exon3:c.G126A:p.A42A,FCAMR:NM_032029:exon3:c.G126A:p.A42A,FCAMR:NM_001122979:exon4:c.G126A:p.A42A	rs11119933	.	.	.	.	.	.	.	.	.	.	.	.	.	.	.	.	.	.	.	.	.	.	.	.	.	.	.	.	.	.	.	.	.	.	.	.	.	.	.	.	.	.	.	.	.	.	.	.	.	.	.	.	.	.	.	.	0.5	25.62	22	chr1	206967095	.	C	T	25.62	PASS	F	GT:GQ:DP:AF	0/1:25:22:0.5909
chr1	207022434	207022434	A	G	exonic	C1orf116	.	nonsynonymous SNV	C1orf116:NM_001083924:exon3:c.T592C:p.S198P,C1orf116:NM_023938:exon4:c.T1330C:p.S444P	rs2842726	.	.	.	.	.	0.14	T	T	.	.	N	P	.	T	N	0.022	T	T	.	0.017	.	.	0.085	.	.	T	T	T	T	0.078	1.898	0.669	N	N	-1.77	0.027	-1.65	0.062	1	0.615	0.59	0.659	0.542	.	5.7	-0.771	-0.083	-0.123	-0.68	0.017	0.131	0.037	779	.	.	.	1	26.57	19	chr1	207022434	.	A	G	26.57	PASS	F	GT:GQ:DP:AF	1/1:26:19:1
chr1	207096574	207096574	C	T	exonic	C4BPB	.	synonymous SNV	C4BPB:NM_000716:exon4:c.C462T:p.N154N,C4BPB:NM_001017364:exon4:c.C459T:p.N153N,C4BPB:NM_001017365:exon5:c.C462T:p.N154N,C4BPB:NM_001017366:exon5:c.C459T:p.N153N,C4BPB:NM_001017367:exon5:c.C462T:p.N154N	rs8942	389341	not_specified|not_provided	MedGen:CN169374|MedGen:CN517202	criteria_provided,_multiple_submitters,_no_conflicts	Benign	.	.	.	.	.	.	.	.	.	.	.	.	.	.	.	.	.	.	.	.	.	.	.	.	.	.	.	.	.	.	.	.	.	.	.	.	.	.	.	.	.	.	.	.	.	.	.	.	.	.	.	0.5	24.6	38	chr1	207096574	.	C	T	24.6	PASS	F	GT:GQ:DP:AF	0/1:24:38:0.3947
chr1	207124335	207124335	T	C	exonic	C4BPA	.	synonymous SNV	C4BPA:NM_000715:exon6:c.T675C:p.G225G	rs1126618	389358	not_specified|not_provided	MedGen:CN169374|MedGen:CN517202	criteria_provided,_multiple_submitters,_no_conflicts	Benign	.	.	.	.	.	.	.	.	.	.	.	.	.	.	.	.	.	.	.	.	.	.	.	.	.	.	.	.	.	.	.	.	.	.	.	.	.	.	.	.	.	.	.	.	.	.	.	.	.	.	.	0.5	22.82	37	chr1	207124335	.	T	C	22.82	PASS	F	GT:GQ:DP:AF	0/1:22:37:0.5405
chr1	207131555	207131555	T	C	exonic	C4BPA	.	nonsynonymous SNV	C4BPA:NM_000715:exon8:c.T899C:p.I300T	rs4844573	389345	not_specified|not_provided	MedGen:CN169374|MedGen:CN517202	criteria_provided,_multiple_submitters,_no_conflicts	Benign	0.19	T	T	B	B	N	P	N	T	N	0.008	T	T	.	0.116	.	.	0.317	T	T	T	T	T	T	-0.832	0.021	0.319	N	N	-1.889	0.016	-1.928	0.019	1	0.487	0.574	0.574	0.613	.	4.51	-8.9	-2.575	-0.718	-0.171	0	0.003	0.34	610	Sushi/SCR/CCP_domain	CD55;CR2;ENSG00000274245	Skin_Not_Sun_Exposed_Suprapubic;Adrenal_Gland;Artery_Tibial;Muscle_Skeletal;Thyroid;Esophagus_Muscularis;Adipose_Subcutaneous;Nerve_Tibial;Whole_Blood;Lung;Skin_Sun_Exposed_Lower_leg	0.5	22.02	33	chr1	207131555	.	T	C	22.02	PASS	F	GT:GQ:DP:AF	0/1:22:33:0.4848
chr1	207480050	207480050	C	A	exonic	CR2	.	nonsynonymous SNV	CR2:NM_001877:exon17:c.C3008A:p.A1003E,CR2:NM_001006658:exon18:c.C3185A:p.A1062E	rs17617	389350	Common_variable_immunodeficiency_7|not_specified|not_provided	MONDO:MONDO:0013862,MedGen:C3542922,OMIM:614699|MedGen:CN169374|MedGen:CN517202	criteria_provided,_multiple_submitters,_no_conflicts	Benign	0.18	T	T	B	B	.	P	N	T	N	0.107	T	T	.	0.063	.	.	0.191	T	T	T	T	T	T	0.112	2.197	0.27	N	N	-1.348	0.14	-1.212	0.273	0.038	0.706	0.71	0.653	0.53	.	4.74	-2.09	-0.173	-0.069	-0.096	0.861	0.944	0.75	813	.	0	Skin_Not_Sun_Exposed_Suprapubic;Cells_EBV-transformed_lymphocytes;Adrenal_Gland;Colon_Sigmoid;Adipose_Visceral_Omentum;Esophagus_Muscularis;Adipose_Subcutaneous;Brain_Caudate_basal_ganglia;Whole_Blood;Lung;Skin_Sun_Exposed_Lower_leg	0.5	23.35	28	chr1	207480050	.	C	A	23.35	PASS	F	GT:GQ:DP:AF	0/1:23:28:0.6786
chr1	207505962	207505962	A	G	exonic	CR1	.	synonymous SNV	CR1:NM_000573:exon2:c.A180G:p.E60E,CR1:NM_000651:exon2:c.A180G:p.E60E,CR1:NM_001381851:exon2:c.A180G:p.E60E	rs4844600	.	.	.	.	.	.	.	.	.	.	.	.	.	.	.	.	.	.	.	.	.	.	.	.	.	.	.	.	.	.	.	.	.	.	.	.	.	.	.	.	.	.	.	.	.	.	.	.	.	.	.	.	.	.	.	.	1	22.14	21	chr1	207505962	.	A	G	22.14	PASS	P	GT:GQ:DP:AF	1/1:22:21:1
chr1	207587428	207587428	C	T	exonic	CR1	.	nonsynonymous SNV	CR1:NM_000573:exon26:c.C4223T:p.T1408M,CR1:NM_001381851:exon26:c.C4223T:p.T1408M,CR1:NM_000651:exon34:c.C5573T:p.T1858M	rs3737002	.	.	.	.	.	3.16	D	T	D	D	.	P	.	T	N	0.254	T	T	.	0.092	.	.	0.52	T	.	T	T	T	T	0.416	5.602	0.99	N	N	-0.578	1.027	-0.833	0.711	0	0.693	0.659	0.574	0.542	.	3.11	-0.082	-0.587	-1.038	-0.343	0	0	0.021	758	Sushi/SCR/CCP_domain	CD46	Artery_Tibial	0.5	23.5	38	chr1	207587428	.	C	T	23.5	PASS	F	GT:GQ:DP:AF	0/1:23:38:0.6316
chr1	207621975	207621975	A	G	exonic	CR1	.	nonsynonymous SNV	CR1:NM_000573:exon36:c.A5905G:p.T1969A,CR1:NM_001381851:exon36:c.A5905G:p.T1969A,CR1:NM_000651:exon44:c.A7255G:p.T2419A	rs2296160	.	.	.	.	.	0.16	T	T	B	B	.	P	.	T	N	0.072	T	T	.	0.021	.	.	0.108	T	.	T	T	T	T	-1.583	0.001	0.161	N	N	-2.91	0	-2.99	0	1	0.638	0.67	0.547	0.613	.	4.13	-8.25	-3.998	-3.169	-2.917	0	0	0	715	.	CR1;ENSG00000274245	Colon_Sigmoid;Brain_Cortex;Brain_Hippocampus;Esophagus_Gastroesophageal_Junction;Brain_Putamen_basal_ganglia;Esophagus_Muscularis;Brain_Nucleus_accumbens_basal_ganglia;Brain_Caudate_basal_ganglia;Lung	1	21.74	26	chr1	207621975	.	A	G	21.74	PASS	P	GT:GQ:DP:AF	1/1:21:26:1
chr1	207677534	207677534	C	T	exonic	CR1L	.	synonymous SNV	CR1L:NM_175710:exon2:c.C243T:p.N81N	rs34509370	.	.	.	.	.	.	.	.	.	.	.	.	.	.	.	.	.	.	.	.	.	.	.	.	.	.	.	.	.	.	.	.	.	.	.	.	.	.	.	.	.	.	.	.	.	.	.	.	.	.	.	.	.	.	.	.	0.5	24.38	33	chr1	207677534	.	C	T	24.38	PASS	F	GT:GQ:DP:AF	0/1:24:33:0.4545
chr1	207678266	207678266	A	G	exonic	CR1L	.	nonsynonymous SNV	CR1L:NM_175710:exon3:c.A346G:p.R116G	rs2296158	.	.	.	.	.	0.18	T	T	B	B	.	P	N	T	N	0.048	T	T	.	0.138	.	.	0.178	T	T	T	T	T	T	1.469	15.54	0.136	N	N	-1.544	0.069	-1.337	0.186	0.996	0.638	0.67	0.547	0.53	.	2.73	2.73	2.068	0.136	-0.499	1	0.015	0.169	884	Sushi/SCR/CCP_domain	CD46	Cells_Cultured_fibroblasts	0.5	25.61	32	chr1	207678266	.	A	G	25.61	PASS	F	GT:GQ:DP:AF	0/1:25:32:0.4688
chr1	207699250	207699250	A	G	exonic	CR1L	.	nonsynonymous SNV	CR1L:NM_175710:exon8:c.A1204G:p.N402D	rs12729569	.	.	.	.	.	4.18	T	D	D	D	.	P	L	T	N	0.127	T	T	.	0.144	.	.	0.177	T	T	T	T	T	D	3.308	24.1	0.99	N	N	0.107	2.915	-0.006	2.34	0.731	0.653	0.613	0.492	0.692	.	1.65	1.65	1.944	1.156	0.41	0.994	0.244	0.979	884	Sushi/SCR/CCP_domain	CD46	Adrenal_Gland	0.5	26.81	30	chr1	207699250	.	A	G	26.81	PASS	F	GT:GQ:DP:AF	0/1:26:30:0.5333
chr1	207708212	207708212	A	G	exonic	CR1L	.	nonsynonymous SNV	CR1L:NM_175710:exon10:c.A1363G:p.I455V	rs6683902	.	.	.	.	.	0.18	T	T	B	B	.	P	N	T	N	0.021	T	T	.	0.012	.	.	0.114	T	T	T	T	T	T	-1.111	0.004	0.545	N	N	-1.467	0.092	-1.583	0.08	1	0.554	0.588	0.547	0.564	.	1.67	-3.34	-1.243	-2.926	-1.403	0.001	0.005	0.017	884	Sushi/SCR/CCP_domain	MIR29B2CHG;LINC02767;CD46	Skin_Not_Sun_Exposed_Suprapubic;Spleen;Brain_Frontal_Cortex_BA9;Brain_Cerebellar_Hemisphere;Colon_Sigmoid;Cells_Cultured_fibroblasts;Brain_Cortex;Brain_Hippocampus;Heart_Left_Ventricle;Brain_Putamen_basal_ganglia;Esophagus_Mucosa;Artery_Tibial;Muscle_Skeletal;Artery_Aorta;Pituitary;Esophagus_Muscularis;Brain_Cerebellum;Adipose_Subcutaneous;Nerve_Tibial;Heart_Atrial_Appendage;Brain_Nucleus_accumbens_basal_ganglia;Brain_Caudate_basal_ganglia	1	22.49	29	chr1	207708212	.	A	G	22.49	PASS	P	GT:GQ:DP:AF	1/1:22:29:1
chr1	208034494	208034494	G	A	exonic	PLXNA2	.	synonymous SNV	PLXNA2:NM_025179:exon27:c.C4863T:p.Y1621Y	rs3736963	1153451	not_provided	MedGen:CN517202	criteria_provided,_single_submitter	Benign	.	.	.	.	.	.	.	.	.	.	.	.	.	.	.	.	.	.	.	.	.	.	.	.	.	.	.	.	.	.	.	.	.	.	.	.	.	.	.	.	.	.	.	.	.	.	.	.	.	.	.	0.5	24.47	18	chr1	208034494	.	G	A	24.47	PASS	F	GT:GQ:DP:AF	0/1:24:18:0.5
chr1	208216741	208216741	G	C	exonic	PLXNA2	.	synonymous SNV	PLXNA2:NM_025179:exon2:c.C1182G:p.T394T	rs1664227	1153457	not_provided	MedGen:CN517202	criteria_provided,_single_submitter	Benign	.	.	.	.	.	.	.	.	.	.	.	.	.	.	.	.	.	.	.	.	.	.	.	.	.	.	.	.	.	.	.	.	.	.	.	.	.	.	.	.	.	.	.	.	.	.	.	.	.	.	.	0.5	25.77	16	chr1	208216741	.	G	C	25.77	PASS	F	GT:GQ:DP:AF	0/1:25:16:0.5
chr1	209608998	209608998	A	G	exonic	CAMK1G	.	synonymous SNV	CAMK1G:NM_020439:exon8:c.A654G:p.P218P	rs11119314	.	.	.	.	.	1.13	D	T	.	.	.	P	.	T	N	.	T	T	.	0.083	.	.	.	.	.	T	T	T	T	-0.255	0.389	0.38	N	N	-1.518	0.076	-1.71	0.049	1	0.615	0.547	0.659	0.542	.	5.48	-10.2	-2.499	-0.555	-0.745	0	0.984	0.588	933	Protein_kinase_domain	.	.	0.5	26.13	24	chr1	209608998	.	A	G	26.13	PASS	F	GT:GQ:DP:AF	0/1:26:24:0.5
chr1	209638541	209638541	T	G	exonic	LAMB3	.	synonymous SNV	LAMB3:NM_001017402:exon3:c.A291C:p.S97S,LAMB3:NM_000228:exon4:c.A291C:p.S97S,LAMB3:NM_001127641:exon4:c.A291C:p.S97S	rs2076356	249694	Amelogenesis_imperfecta,_type_IA|Junctional_epidermolysis_bullosa,_non-Herlitz_type|Junctional_epidermolysis_bullosa_gravis_of_Herlitz|Junctional_epidermolysis_bullosa|not_specified|not_provided	MONDO:MONDO:0007094,MedGen:C4011403,OMIM:104530,SNOMED_CT:109476006|MONDO:MONDO:0009180,MedGen:C0268374,OMIM:226650,Orphanet:ORPHA89840,SNOMED_CT:33662006|MONDO:MONDO:0009182,MedGen:C0079683,OMIM:226700,Orphanet:ORPHA79404,SNOMED_CT:400140006|MONDO:MONDO:0017612,MedGen:C0079301,Orphanet:ORPHA305|MedGen:CN169374|MedGen:CN517202	criteria_provided,_multiple_submitters,_no_conflicts	Benign	.	.	.	.	.	.	.	.	.	.	.	.	.	.	.	.	.	.	.	.	.	.	.	.	.	.	.	.	.	.	.	.	.	.	.	.	.	.	.	.	.	.	.	.	.	.	.	.	.	.	.	0.5	22.08	16	chr1	209638541	.	T	G	22.08	PASS	F	GT:GQ:DP:AF	0/1:22:16:0.5625
chr1	209783197	209783197	C	A	exonic	C1orf74	.	nonsynonymous SNV	C1orf74:NM_152485:exon2:c.G438T:p.L146F	rs7550857	.	.	.	.	.	0.18	T	T	B	B	N	P	L	T	N	0.036	T	T	.	0.064	.	.	0.292	.	T	T	T	T	T	1.472	15.56	0.977	N	N	-0.618	0.955	-0.588	1.065	1	0.49	0.714	0.567	0.528	.	5.51	0.855	-0.065	0.074	0.599	0.01	0.536	0.827	894	.	C1orf74;UTP25;IRF6;SERTAD4-AS1;TRAF3IP3	Testis;Adrenal_Gland;Spleen;Colon_Sigmoid;Brain_Substantia_nigra;Esophagus_Gastroesophageal_Junction;Esophagus_Muscularis;Brain_Cerebellum;Adipose_Subcutaneous;Nerve_Tibial;Whole_Blood;Lung	0.5	25.8	21	chr1	209783197	.	C	A	25.8	PASS	F	GT:GQ:DP:AF	0/1:25:21:0.4762
chr1	209795339	209795339	C	A	exonic	IRF6	.	synonymous SNV	IRF6:NM_001206696:exon3:c.G174T:p.S58S,IRF6:NM_006147:exon5:c.G459T:p.S153S	rs2013162	249701	van_der_Woude_syndrome_1|Autosomal_dominant_popliteal_pterygium_syndrome|Orofacial_cleft_6,_susceptibility_to|Popliteal_pterygium_syndrome|Van_der_Woude_syndrome|not_specified|not_provided	MONDO:MONDO:0007333,MedGen:C4551864,OMIM:119300|MONDO:MONDO:0007334,MedGen:CN296406,OMIM:119500,Orphanet:ORPHA1300|MONDO:MONDO:0012141,MedGen:C1837213,OMIM:608864|MONDO:MONDO:0017435,MedGen:C0265259,Orphanet:ORPHA294963,SNOMED_CT:66783006|MONDO:MONDO:0019508,MedGen:C0175697,Orphanet:ORPHA888,SNOMED_CT:79261008|MedGen:CN169374|MedGen:CN517202	criteria_provided,_multiple_submitters,_no_conflicts	Benign	.	.	.	.	.	.	.	.	.	.	.	.	.	.	.	.	.	.	.	.	.	.	.	.	.	.	.	.	.	.	.	.	.	.	.	.	.	.	.	.	.	.	.	.	.	.	.	.	.	.	.	0.5	26.16	26	chr1	209795339	.	C	A	26.16	PASS	F	GT:GQ:DP:AF	0/1:26:26:0.6154
chr1	209830854	209830854	C	G	exonic	UTP25	.	nonsynonymous SNV	UTP25:NM_014388:exon3:c.C199G:p.Q67E	rs585627	.	.	.	.	.	0.15	T	T	.	.	N	P	.	T	N	0.045	T	T	.	0.158	.	.	0.13	T	.	T	T	T	T	1.583	16.26	0.23	N	N	-0.823	0.623	-0.517	1.174	1	0.732	0.709	0.744	0.635	.	5.02	5.02	5.267	0.225	-0.107	1	0.905	0.528	895	.	UTP25;IRF6;TRAF3IP3;SYT14;HSD11B1	Brain_Anterior_cingulate_cortex_BA24;Colon_Transverse;Spleen;Brain_Hypothalamus;Brain_Frontal_Cortex_BA9;Brain_Cerebellar_Hemisphere;Cells_Cultured_fibroblasts;Brain_Cortex;Brain_Hippocampus;Brain_Putamen_basal_ganglia;Artery_Tibial;Adipose_Visceral_Omentum;Artery_Aorta;Brain_Cerebellum;Adipose_Subcutaneous;Nerve_Tibial;Whole_Blood;Lung;Brain_Spinal_cord_cervical_c-1;Brain_Amygdala	1	23.09	29	chr1	209830854	.	C	G	23.09	PASS	P	GT:GQ:DP:AF	1/1:23:29:1
chr1	209830987	209830987	G	A	exonic	UTP25	.	nonsynonymous SNV	UTP25:NM_014388:exon3:c.G332A:p.G111D	rs61747285	.	.	.	.	.	0.15	T	T	.	.	N	P	.	T	N	0.01	T	T	.	0.016	.	.	0.158	T	.	T	T	T	T	-0.698	0.044	0.291	N	N	-1.508	0.079	-1.494	0.11	1	0.722	0.723	0.725	0.735	.	5.34	-2.7	-0.557	-0.738	-0.244	0	0	0.001	895	.	C1orf74;UTP25;IRF6;SERTAD4-AS1;TRAF3IP3;SYT14	Skin_Not_Sun_Exposed_Suprapubic;Testis;Adrenal_Gland;Spleen;Colon_Sigmoid;Brain_Substantia_nigra;Esophagus_Gastroesophageal_Junction;Adipose_Visceral_Omentum;Artery_Aorta;Thyroid;Esophagus_Muscularis;Brain_Cerebellum;Adipose_Subcutaneous;Nerve_Tibial;Whole_Blood	0.5	25.31	29	chr1	209830987	.	G	A	25.31	PASS	F	GT:GQ:DP:AF	0/1:25:29:0.5517
chr1	211278125	211278125	T	C	exonic	RCOR3	.	synonymous SNV	RCOR3:NM_018254:exon5:c.T351C:p.D117D,RCOR3:NM_001136223:exon6:c.T525C:p.D175D,RCOR3:NM_001136224:exon6:c.T525C:p.D175D,RCOR3:NM_001136225:exon6:c.T525C:p.D175D,RCOR3:NM_001350069:exon7:c.T621C:p.D207D,RCOR3:NM_001350070:exon7:c.T162C:p.D54D	rs11577985	.	.	.	.	.	.	.	.	.	.	.	.	.	.	.	.	.	.	.	.	.	.	.	.	.	.	.	.	.	.	.	.	.	.	.	.	.	.	.	.	.	.	.	.	.	.	.	.	.	.	.	.	.	.	.	.	0.5	22.61	39	chr1	211278125	.	T	C	22.61	PASS	F	GT:GQ:DP:AF	0/1:22:39:0.5385
chr1	211987894	211987894	A	C	exonic	INTS7	.	nonsynonymous SNV	INTS7:NM_001199809:exon7:c.T842G:p.I281R,INTS7:NM_001199811:exon8:c.T989G:p.I330R,INTS7:NM_001199812:exon8:c.T989G:p.I330R,INTS7:NM_015434:exon8:c.T989G:p.I330R	.	.	.	.	.	.	0.2	T	T	B	B	N	N	N	T	N	0.51	T	T	T	0.072	0.415	0.227	0.308	T	T	T	T	T	T	0.67	8.179	0.358	N	N	-1.39	0.121	-1.331	0.19	0.086	0.732	0.654	0.744	0.684	.	4.94	1.25	0.125	-0.06	-0.105	0	0.29	0.874	675	.	.	.	0.5	22.47	32	chr1	211987894	.	A	C	22.47	PASS	F	GT:GQ:DP:AF	0/1:22:32:0.4688
chr1	212100297	212100297	C	T	exonic	DTL	.	nonsynonymous SNV	DTL:NM_001286229:exon12:c.C494T:p.A165V,DTL:NM_001286230:exon13:c.C1181T:p.A394V,DTL:NM_016448:exon14:c.C1307T:p.A436V	rs3135474	.	.	.	.	.	0.19	T	T	B	B	N	P	N	T	N	0.106	T	T	.	0.054	.	.	0.312	T	T	T	T	T	T	0.606	7.568	0.67	N	N	-1.351	0.139	-1.237	0.253	0.908	0.737	0.725	0.733	0.655	.	5.54	1.48	0.081	-0.212	-0.108	0.08	0.89	0.561	669	.	0	Testis;Brain_Putamen_basal_ganglia;Esophagus_Mucosa	1	21.23	27	chr1	212100297	.	C	T	21.23	PASS	P	GT:GQ:DP:AF	1/1:21:27:1
chr1	212101071	212101071	A	C	exonic	DTL	.	nonsynonymous SNV	DTL:NM_001286229:exon12:c.A1268C:p.K423T,DTL:NM_001286230:exon13:c.A1955C:p.K652T,DTL:NM_016448:exon14:c.A2081C:p.K694T	rs6540718	.	.	.	.	.	0.19	T	T	B	B	N	P	N	T	N	0.099	T	T	.	0.068	.	.	0.371	T	T	T	T	T	T	0.129	2.358	0.581	N	N	-1.308	0.16	-1.185	0.296	0.826	0.732	0.725	0.744	0.714	.	5.74	2.71	-0.676	-0.237	-0.175	0	0.079	0.088	656	.	LPGAT1;LPGAT1-AS1	Testis;Colon_Transverse	1	24.68	27	chr1	212101071	.	A	C	24.68	PASS	F	GT:GQ:DP:AF	1/1:24:27:0.963
chr1	212445997	212445997	T	C	exonic	NENF	.	synonymous SNV	NENF:NM_013349:exon4:c.T510C:p.D170D	rs4804	.	.	.	.	.	.	.	.	.	.	.	.	.	.	.	.	.	.	.	.	.	.	.	.	.	.	.	.	.	.	.	.	.	.	.	.	.	.	.	.	.	.	.	.	.	.	.	.	.	.	.	.	.	.	.	.	0.5	28	21	chr1	212445997	.	T	C	28	PASS	F	GT:GQ:DP:AF	0/1:28:21:0.5238
chr1	212626528	212626528	A	G	exonic	FAM71A	.	nonsynonymous SNV	FAM71A:NM_153606:exon1:c.A1651G:p.N551D	rs3122713	.	.	.	.	.	0.18	T	T	B	B	.	P	N	T	N	0.028	T	T	.	0.018	.	.	0.078	T	T	T	T	T	T	0.401	5.44	0.634	N	N	-1.645	0.046	-1.528	0.097	0	0.554	0.588	0.547	0.53	.	4.04	1.19	0.015	0.227	-0.103	0.004	0.005	0.013	829	.	.	.	1	21.18	28	chr1	212626528	.	A	G	21.18	PASS	P	GT:GQ:DP:AF	1/1:21:28:1
chr1	212626607	212626607	C	T	exonic	FAM71A	.	nonsynonymous SNV	FAM71A:NM_153606:exon1:c.C1730T:p.T577M	rs3795842	.	.	.	.	.	0.18	T	T	B	B	.	P	N	T	N	0.023	T	T	.	0.022	.	.	0.072	T	T	T	T	T	T	0.4	5.425	0.748	N	N	-1.414	0.111	-1.356	0.175	0.002	0.447	0.547	0.547	0.53	.	4.04	1.7	0.084	-0.309	-0.108	0	0	0.008	829	.	PACC1;BATF3	Brain_Cerebellar_Hemisphere;Cells_Cultured_fibroblasts	1	24.61	28	chr1	212626607	.	C	T	24.61	PASS	P	GT:GQ:DP:AF	1/1:24:28:1
chr1	212699732	212699732	C	T	exonic	BATF3	.	nonsynonymous SNV	BATF3:NM_018664:exon1:c.G31A:p.V11I	rs2202683	.	.	.	.	.	3.19	D	T	D	B	U	P	N	T	N	0.033	T	T	.	0.121	.	.	0.563	D	T	T	T	T	T	2.013	19.35	0.996	N	N	-0.007	2.486	0.023	2.441	1	0.437	0.484	0.607	0.555	.	3.94	3.94	1.549	0.74	0.377	0.105	0.889	0.834	883	.	TATDN3;FLVCR1;BATF3;NSL1	Brain_Anterior_cingulate_cortex_BA24;Skin_Not_Sun_Exposed_Suprapubic;Brain_Frontal_Cortex_BA9;Cells_Cultured_fibroblasts;Brain_Cortex;Brain_Hippocampus;Heart_Left_Ventricle;Brain_Putamen_basal_ganglia;Esophagus_Mucosa;Muscle_Skeletal;Artery_Aorta;Thyroid;Adipose_Subcutaneous;Heart_Atrial_Appendage;Brain_Nucleus_accumbens_basal_ganglia;Brain_Caudate_basal_ganglia;Whole_Blood;Lung;Skin_Sun_Exposed_Lower_leg	0.5	25.36	23	chr1	212699732	.	C	T	25.36	PASS	F	GT:GQ:DP:AF	0/1:25:23:0.5217
chr1	212699754	212699754	T	C	exonic	BATF3	.	synonymous SNV	BATF3:NM_018664:exon1:c.A9G:p.Q3Q	rs2202682	.	.	.	.	.	.	.	.	.	.	.	.	.	.	.	.	.	.	.	.	.	.	.	.	.	.	.	.	.	.	.	.	.	.	.	.	.	.	.	.	.	.	.	.	.	.	.	.	.	.	.	.	.	.	.	.	0.5	26.02	23	chr1	212699754	.	T	C	26.02	PASS	F	GT:GQ:DP:AF	0/1:26:23:0.5217
chr1	212727145	212727145	A	G	exonic	NSL1	.	synonymous SNV	NSL1:NM_001297739:exon5:c.T534C:p.V178V	rs2244935	.	.	.	.	.	.	.	.	.	.	.	.	.	.	.	.	.	.	.	.	.	.	.	.	.	.	.	.	.	.	.	.	.	.	.	.	.	.	.	.	.	.	.	.	.	.	.	.	.	.	.	.	.	.	.	.	1	24.17	26	chr1	212727145	.	A	G	24.17	PASS	P	GT:GQ:DP:AF	1/1:24:26:1
chr1	212738494	212738494	T	C	exonic	NSL1	.	nonsynonymous SNV	NSL1:NM_001297736:exon4:c.A637G:p.M213V,NSL1:NM_015471:exon6:c.A760G:p.M254V	rs15702	.	.	.	.	.	0.19	T	T	B	B	N	P	N	T	N	0.004	T	T	.	0.045	.	.	0.241	T	T	T	T	T	T	-2.082	0.001	0.293	N	N	-2.458	0.001	-2.473	0.001	1	0.706	0.725	0.71	0.613	.	5.51	-10.5	-3.803	-2.026	-1.897	0	0	0.008	889	.	0	Brain_Anterior_cingulate_cortex_BA24;Skin_Not_Sun_Exposed_Suprapubic;Cells_EBV-transformed_lymphocytes;Testis;Colon_Transverse;Adrenal_Gland;Spleen;Brain_Hypothalamus;Brain_Frontal_Cortex_BA9;Brain_Cerebellar_Hemisphere;Colon_Sigmoid;Cells_Cultured_fibroblasts;Brain_Cortex;Breast_Mammary_Tissue;Brain_Hippocampus;Brain_Substantia_nigra;Heart_Left_Ventricle;Esophagus_Gastroesophageal_Junction;Brain_Putamen_basal_ganglia;Esophagus_Mucosa;Artery_Tibial;Muscle_Skeletal;Adipose_Visceral_Omentum;Uterus;Artery_Aorta;Pituitary;Thyroid;Esophagus_Muscularis;Liver;Brain_Cerebellum;Adipose_Subcutaneous;Minor_Salivary_Gland;Prostate;Nerve_Tibial;Heart_Atrial_Appendage;Small_Intestine_Terminal_Ileum;Brain_Nucleus_accumbens_basal_ganglia;Vagina;Brain_Caudate_basal_ganglia;Artery_Coronary;Whole_Blood;Lung;Pancreas;Ovary;Brain_Spinal_cord_cervical_c-1;Skin_Sun_Exposed_Lower_leg;Kidney_Cortex;Stomach	1	25.01	37	chr1	212738494	.	T	C	25.01	PASS	P	GT:GQ:DP:AF	1/1:25:37:1
chr1	212791753	212791753	G	A	exonic	NSL1	.	nonsynonymous SNV	NSL1:NM_001042549:exon1:c.C11T:p.S4F,NSL1:NM_001297736:exon1:c.C11T:p.S4F,NSL1:NM_001297737:exon1:c.C11T:p.S4F,NSL1:NM_001297739:exon1:c.C11T:p.S4F,NSL1:NM_015471:exon1:c.C11T:p.S4F	rs17856201	.	.	.	.	.	1.19	T	D	B	B	N	P	N	T	N	0.171	T	T	.	0.005	.	.	0.26	T	T	T	T	T	T	0.518	6.693	0.969	N	N	-1.222	0.212	-1.246	0.246	1	0.442	0.522	0.522	0.373	.	5.13	-0.561	-1.214	-0.112	-0.212	0	0	0.012	811	.	0	Skin_Not_Sun_Exposed_Suprapubic;Testis;Colon_Transverse;Adrenal_Gland;Spleen;Brain_Cerebellar_Hemisphere;Colon_Sigmoid;Cells_Cultured_fibroblasts;Brain_Cortex;Breast_Mammary_Tissue;Heart_Left_Ventricle;Esophagus_Gastroesophageal_Junction;Esophagus_Mucosa;Artery_Tibial;Muscle_Skeletal;Adipose_Visceral_Omentum;Uterus;Artery_Aorta;Pituitary;Thyroid;Esophagus_Muscularis;Liver;Brain_Cerebellum;Adipose_Subcutaneous;Prostate;Nerve_Tibial;Heart_Atrial_Appendage;Small_Intestine_Terminal_Ileum;Brain_Nucleus_accumbens_basal_ganglia;Vagina;Brain_Caudate_basal_ganglia;Artery_Coronary;Whole_Blood;Lung;Pancreas;Ovary;Skin_Sun_Exposed_Lower_leg;Stomach	0.5	23.48	25	chr1	212791753	.	G	A	23.48	PASS	F	GT:GQ:DP:AF	0/1:23:25:0.4
chr1	212791942	212791942	C	G	exonic	TATDN3	.	synonymous SNV	TATDN3:NM_001042552:exon1:c.C21G:p.G7G,TATDN3:NM_001042553:exon1:c.C21G:p.G7G,TATDN3:NM_001146169:exon1:c.C21G:p.G7G,TATDN3:NM_001146170:exon1:c.C21G:p.G7G,TATDN3:NM_001146171:exon1:c.C21G:p.G7G,TATDN3:NM_001363589:exon1:c.C21G:p.G7G,TATDN3:NM_001363590:exon1:c.C21G:p.G7G	rs61736926	.	.	.	.	.	.	.	.	.	.	.	.	.	.	.	.	.	.	.	.	.	.	.	.	.	.	.	.	.	.	.	.	.	.	.	.	.	.	.	.	.	.	.	.	.	.	.	.	.	.	.	.	.	.	.	.	0.5	23.69	25	chr1	212791942	.	C	G	23.69	PASS	F	GT:GQ:DP:AF	0/1:23:25:0.4
chr1	212836127	212836127	A	G	exonic	SPATA45	.	nonsynonymous SNV	SPATA45:NM_001024601:exon2:c.T23C:p.I8T	rs10864004	.	.	.	.	.	1.17	T	T	B	B	N	P	.	T	N	0.006	T	T	.	0.041	.	.	0.29	.	T	T	T	D	T	-1.584	0.001	0.067	N	N	-2.69	0	-2.824	0	1	0.554	0.588	0.602	0.568	.	4.49	-8.99	-4.616	-2.778	-1.875	0	0	0.013	895	.	TATDN3;SPATA45;FLVCR1;FLVCR1-DT;NSL1	Brain_Anterior_cingulate_cortex_BA24;Skin_Not_Sun_Exposed_Suprapubic;Cells_EBV-transformed_lymphocytes;Testis;Colon_Transverse;Adrenal_Gland;Spleen;Brain_Hypothalamus;Brain_Frontal_Cortex_BA9;Brain_Cerebellar_Hemisphere;Colon_Sigmoid;Cells_Cultured_fibroblasts;Brain_Cortex;Breast_Mammary_Tissue;Brain_Hippocampus;Heart_Left_Ventricle;Esophagus_Gastroesophageal_Junction;Brain_Putamen_basal_ganglia;Esophagus_Mucosa;Artery_Tibial;Muscle_Skeletal;Adipose_Visceral_Omentum;Uterus;Artery_Aorta;Pituitary;Thyroid;Esophagus_Muscularis;Liver;Brain_Cerebellum;Adipose_Subcutaneous;Minor_Salivary_Gland;Prostate;Nerve_Tibial;Heart_Atrial_Appendage;Small_Intestine_Terminal_Ileum;Brain_Nucleus_accumbens_basal_ganglia;Vagina;Brain_Caudate_basal_ganglia;Artery_Coronary;Whole_Blood;Lung;Pancreas;Ovary;Brain_Spinal_cord_cervical_c-1;Skin_Sun_Exposed_Lower_leg;Kidney_Cortex;Stomach	0.5	21.51	22	chr1	212836127	.	A	G	21.51	PASS	F	GT:GQ:DP:AF	0/1:21:22:0.4545
chr1	212858606	212858606	G	C	exonic	FLVCR1	.	nonsynonymous SNV	FLVCR1:NM_014053:exon1:c.G154C:p.A52P	rs11120047	134548	Posterior_column_ataxia-retinitis_pigmentosa_syndrome|not_specified|not_provided	MONDO:MONDO:0012177,MedGen:C1836916,OMIM:609033,Orphanet:ORPHA88628|MedGen:CN169374|MedGen:CN517202	criteria_provided,_multiple_submitters,_no_conflicts	Benign	3.19	T	T	B	B	N	P	N	D	N	0.034	T	T	.	0.274	.	.	1.248	T	T	T	T	T	T	1.752	17.38	0.773	D	D	-0.778	0.688	-0.688	0.917	1	0.733	0.522	0.601	0.581	.	5.04	3.17	4.962	0.188	-0.789	0.998	0.002	0	877	.	TATDN3;SPATA45;FLVCR1;FLVCR1-DT;NSL1	Brain_Anterior_cingulate_cortex_BA24;Skin_Not_Sun_Exposed_Suprapubic;Cells_EBV-transformed_lymphocytes;Testis;Colon_Transverse;Adrenal_Gland;Spleen;Brain_Hypothalamus;Brain_Frontal_Cortex_BA9;Brain_Cerebellar_Hemisphere;Colon_Sigmoid;Cells_Cultured_fibroblasts;Brain_Cortex;Breast_Mammary_Tissue;Brain_Hippocampus;Brain_Substantia_nigra;Heart_Left_Ventricle;Esophagus_Gastroesophageal_Junction;Brain_Putamen_basal_ganglia;Esophagus_Mucosa;Artery_Tibial;Muscle_Skeletal;Adipose_Visceral_Omentum;Uterus;Artery_Aorta;Pituitary;Thyroid;Esophagus_Muscularis;Liver;Brain_Cerebellum;Adipose_Subcutaneous;Minor_Salivary_Gland;Prostate;Nerve_Tibial;Heart_Atrial_Appendage;Small_Intestine_Terminal_Ileum;Brain_Nucleus_accumbens_basal_ganglia;Vagina;Brain_Caudate_basal_ganglia;Artery_Coronary;Whole_Blood;Lung;Pancreas;Ovary;Brain_Spinal_cord_cervical_c-1;Brain_Amygdala;Skin_Sun_Exposed_Lower_leg;Kidney_Cortex;Stomach	0.5	25.41	23	chr1	212858606	.	G	C	25.41	PASS	F	GT:GQ:DP:AF	0/1:25:23:0.5652
chr1	212895253	212895253	C	T	exonic	FLVCR1	.	nonsynonymous SNV	FLVCR1:NM_014053:exon10:c.C1631T:p.T544M	rs3207090	134549	Posterior_column_ataxia-retinitis_pigmentosa_syndrome|not_specified|not_provided	MONDO:MONDO:0012177,MedGen:C1836916,OMIM:609033,Orphanet:ORPHA88628|MedGen:CN169374|MedGen:CN517202	criteria_provided,_multiple_submitters,_no_conflicts	Benign	4.19	D	D	P	B	N	P	M	D	N	0.036	T	T	.	0.316	.	.	0.299	T	T	T	T	T	T	0.692	8.382	0.951	N	N	-0.801	0.654	-0.983	0.51	0.016	0.707	0.725	0.702	0.636	.	4.88	-2.58	-0.572	-0.916	-1.002	0	0.016	0.13	813	.	0	Brain_Anterior_cingulate_cortex_BA24;Skin_Not_Sun_Exposed_Suprapubic;Cells_EBV-transformed_lymphocytes;Testis;Colon_Transverse;Adrenal_Gland;Spleen;Brain_Hypothalamus;Brain_Frontal_Cortex_BA9;Brain_Cerebellar_Hemisphere;Colon_Sigmoid;Cells_Cultured_fibroblasts;Brain_Cortex;Breast_Mammary_Tissue;Brain_Hippocampus;Brain_Substantia_nigra;Heart_Left_Ventricle;Esophagus_Gastroesophageal_Junction;Brain_Putamen_basal_ganglia;Esophagus_Mucosa;Artery_Tibial;Muscle_Skeletal;Adipose_Visceral_Omentum;Uterus;Artery_Aorta;Pituitary;Thyroid;Esophagus_Muscularis;Liver;Brain_Cerebellum;Adipose_Subcutaneous;Minor_Salivary_Gland;Prostate;Nerve_Tibial;Heart_Atrial_Appendage;Small_Intestine_Terminal_Ileum;Brain_Nucleus_accumbens_basal_ganglia;Vagina;Brain_Caudate_basal_ganglia;Artery_Coronary;Whole_Blood;Lung;Pancreas;Ovary;Brain_Spinal_cord_cervical_c-1;Brain_Amygdala;Skin_Sun_Exposed_Lower_leg;Kidney_Cortex;Stomach	0.5	24.98	44	chr1	212895253	.	C	T	24.98	PASS	F	GT:GQ:DP:AF	0/1:24:44:0.4091
chr1	214318943	214318943	G	A	exonic	SMYD2	.	nonsynonymous SNV	SMYD2:NM_020197:exon5:c.G494A:p.G165E	rs1134647	.	.	.	.	.	0.19	T	T	B	B	N	P	N	T	N	0.022	T	T	.	0.168	.	.	0.356	T	T	T	T	T	T	1.132	13.07	0.391	N	N	-0.677	0.852	-0.466	1.257	1	0.707	0.725	0.673	0.714	.	5.48	5.48	4.948	0.326	-0.04	1	0.972	0.428	920	SET_domain	PTPN14;ABHD17AP3	Cells_Cultured_fibroblasts;Esophagus_Gastroesophageal_Junction;Skin_Sun_Exposed_Lower_leg	1	23.48	31	chr1	214318943	.	G	A	23.48	PASS	P	GT:GQ:DP:AF	1/1:23:31:1
chr1	214369476	214369476	T	C	exonic	PTPN14	.	synonymous SNV	PTPN14:NM_005401:exon17:c.A3252G:p.E1084E	rs1135352	1251091	Choanal_atresia_and_lymphedema|not_provided	MONDO:MONDO:0013324,MedGen:C3150875,OMIM:613611,Orphanet:ORPHA99141|MedGen:CN517202	criteria_provided,_multiple_submitters,_no_conflicts	Benign	.	.	.	.	.	.	.	.	.	.	.	.	.	.	.	.	.	.	.	.	.	.	.	.	.	.	.	.	.	.	.	.	.	.	.	.	.	.	.	.	.	.	.	.	.	.	.	.	.	.	.	0.5	26.74	19	chr1	214369476	.	T	C	26.74	PASS	F	GT:GQ:DP:AF	0/1:26:19:0.6316
chr1	214369591	214369591	G	C	exonic	PTPN14	.	nonsynonymous SNV	PTPN14:NM_005401:exon17:c.C3137G:p.T1046R	rs61749333	.	.	.	.	.	16.2	D	D	D	D	D	D	L	D	D	0.791	D	D	D	0.576	.	0.87	1.1	D	T	T	D	T	D	4.081	27.6	0.995	D	D	0.736	7.647	0.76	9.043	1	0.732	0.59	0.744	0.714	.	5.51	5.51	9.883	1.176	0.676	1	0.997	0.966	928	PTP_type_protein_phosphatase	.	.	0.5	22.17	19	chr1	214369591	.	G	C	22.17	PASS	F	GT:GQ:DP:AF	0/1:22:19:0.6316
chr1	214390997	214390997	T	C	exonic	PTPN14	.	synonymous SNV	PTPN14:NM_005401:exon11:c.A978G:p.R326R	rs7550799	1233489	Choanal_atresia_and_lymphedema|not_provided	MONDO:MONDO:0013324,MedGen:C3150875,OMIM:613611,Orphanet:ORPHA99141|MedGen:CN517202	criteria_provided,_multiple_submitters,_no_conflicts	Benign	.	.	.	.	.	.	.	.	.	.	.	.	.	.	.	.	.	.	.	.	.	.	.	.	.	.	.	.	.	.	.	.	.	.	.	.	.	.	.	.	.	.	.	.	.	.	.	.	.	.	.	0.5	26.63	33	chr1	214390997	.	T	C	26.63	PASS	F	GT:GQ:DP:AF	0/1:26:33:0.5455
chr1	214613787	214613787	G	A	exonic	CENPF	.	synonymous SNV	CENPF:NM_016343:exon2:c.G33A:p.G11G	rs2070064	1199678	Stromme_syndrome|not_provided	MONDO:MONDO:0009477,MedGen:C1855705,OMIM:243605|MedGen:CN517202	criteria_provided,_multiple_submitters,_no_conflicts	Benign	.	.	.	.	.	.	.	.	.	.	.	.	.	.	.	.	.	.	.	.	.	.	.	.	.	.	.	.	.	.	.	.	.	.	.	.	.	.	.	.	.	.	.	.	.	.	.	.	.	.	.	1	21.75	29	chr1	214613787	.	G	A	21.75	PASS	P	GT:GQ:DP:AF	1/1:21:29:1
chr1	214646756	214646756	A	G	exonic	CENPF	.	nonsynonymous SNV	CENPF:NM_016343:exon13:c.A7186G:p.N2396D	rs3748697	1199699	Stromme_syndrome|not_provided	MONDO:MONDO:0009477,MedGen:C1855705,OMIM:243605|MedGen:CN517202	criteria_provided,_multiple_submitters,_no_conflicts	Benign	0.15	T	T	.	.	N	P	.	T	N	0.026	T	T	.	0.143	.	.	0.059	T	.	T	T	T	T	1.062	12.38	0.766	N	N	-0.792	0.667	-0.772	0.797	0.987	0.732	0.725	0.744	0.714	.	5.09	3.97	0.224	1.29	0.731	0.003	0.927	0.612	902	.	PTPN14	Muscle_Skeletal;Adipose_Subcutaneous	1	26.26	39	chr1	214646756	.	A	G	26.26	PASS	P	GT:GQ:DP:AF	1/1:26:39:1
chr1	215567710	215567710	T	G	exonic	KCTD3	.	nonsynonymous SNV	KCTD3:NM_001319294:exon1:c.T25G:p.F9V,KCTD3:NM_016121:exon1:c.T25G:p.F9V	rs2275768	.	.	.	.	.	1.19	T	T	B	B	U	P	L	T	N	0.064	T	T	.	0.006	.	.	1.011	D	T	T	T	T	T	2.177	20.7	0.913	N	N	-0.865	0.566	-0.841	0.7	1	0.267	0.219	0.52	0.25	.	2.8	1.63	2.464	0.961	0.485	0.99	0.998	0.582	695	.	KCNK2;KCTD3	Cells_Cultured_fibroblasts;Esophagus_Mucosa	0.5	27.15	22	chr1	215567710	.	T	G	27.15	PASS	F	GT:GQ:DP:AF	0/1:27:22:0.4545
chr1	215620492	215620492	G	A	exonic	KCTD3	.	synonymous SNV	KCTD3:NM_001319294:exon18:c.G2316A:p.A772A,KCTD3:NM_001319295:exon18:c.G2010A:p.A670A,KCTD3:NM_016121:exon18:c.G2322A:p.A774A	rs14137	.	.	.	.	.	.	.	.	.	.	.	.	.	.	.	.	.	.	.	.	.	.	.	.	.	.	.	.	.	.	.	.	.	.	.	.	.	.	.	.	.	.	.	.	.	.	.	.	.	.	.	.	.	.	.	.	0.5	21.96	34	chr1	215620492	.	G	A	21.96	PASS	F	GT:GQ:DP:AF	0/1:21:34:0.5294
chr1	215675245	215675245	T	C	exonic	USH2A	.	synonymous SNV	USH2A:NM_206933:exon63:c.A12666G:p.T4222T	rs2797234	57565	Usher_syndrome,_type_2A|not_specified|not_provided	MONDO:MONDO:0010169,MedGen:C1848634,OMIM:276901|MedGen:CN169374|MedGen:CN517202	criteria_provided,_multiple_submitters,_no_conflicts	Benign	.	.	.	.	.	.	.	.	.	.	.	.	.	.	.	.	.	.	.	.	.	.	.	.	.	.	.	.	.	.	.	.	.	.	.	.	.	.	.	.	.	.	.	.	.	.	.	.	.	.	.	0.5	21.68	33	chr1	215675245	.	T	C	21.68	PASS	F	GT:GQ:DP:AF	0/1:21:33:0.6061
chr1	215675299	215675299	T	C	exonic	USH2A	.	synonymous SNV	USH2A:NM_206933:exon63:c.A12612G:p.T4204T	rs2797235	172380	Usher_syndrome,_type_2A|not_specified|not_provided	MONDO:MONDO:0010169,MedGen:C1848634,OMIM:276901|MedGen:CN169374|MedGen:CN517202	criteria_provided,_multiple_submitters,_no_conflicts	Benign	.	.	.	.	.	.	.	.	.	.	.	.	.	.	.	.	.	.	.	.	.	.	.	.	.	.	.	.	.	.	.	.	.	.	.	.	.	.	.	.	.	.	.	.	.	.	.	.	.	.	.	1	25.15	33	chr1	215675299	.	T	C	25.15	PASS	P	GT:GQ:DP:AF	1/1:25:33:1
chr1	215741484	215741484	T	C	exonic	USH2A	.	nonsynonymous SNV	USH2A:NM_206933:exon60:c.A11602G:p.M3868V	rs35309576	57540	Usher_syndrome,_type_2A|not_specified|not_provided	MONDO:MONDO:0010169,MedGen:C1848634,OMIM:276901|MedGen:CN169374|MedGen:CN517202	criteria_provided,_multiple_submitters,_no_conflicts	Benign	0.19	T	T	B	B	N	P	N	T	N	0.028	T	T	.	0.017	.	.	0.03	T	T	T	T	T	T	-0.926	0.012	0.521	N	N	-1.786	0.025	-1.818	0.031	0.957	0.487	0.574	0.574	0.564	.	5.38	-9.68	-2.259	-1.75	-1.656	0	0.45	0.733	599	Fibronectin_type_III	.	.	0.5	24.8	28	chr1	215741484	.	T	C	24.8	PASS	F	GT:GQ:DP:AF	0/1:24:28:0.5357
chr1	215743221	215743221	G	A	exonic	USH2A	.	nonsynonymous SNV	USH2A:NM_206933:exon59:c.C11504T:p.T3835I	rs11120616	57539	Usher_syndrome,_type_2A|not_specified|not_provided	MONDO:MONDO:0010169,MedGen:C1848634,OMIM:276901|MedGen:CN169374|MedGen:CN517202	criteria_provided,_multiple_submitters,_no_conflicts	Benign	1.19	T	T	B	B	N	P	L	T	N	0.031	T	T	.	0.1	.	.	0.039	T	T	T	T	T	T	1.543	16.01	0.992	D	N	-0.115	2.129	0.044	2.516	0.02	0.487	0.574	0.574	0.564	.	4.94	4.94	1.358	1.176	0.676	0.921	0.953	0.911	599	Fibronectin_type_III	.	.	0.5	23.77	30	chr1	215743221	.	G	A	23.77	PASS	F	GT:GQ:DP:AF	0/1:23:30:0.5
chr1	215780013	215780013	G	A	exonic	USH2A	.	nonsynonymous SNV	USH2A:NM_206933:exon55:c.C10769T:p.P3590L	rs115403785	57520	Usher_syndrome,_type_2A|not_specified|not_provided	MONDO:MONDO:0010169,MedGen:C1848634,OMIM:276901|MedGen:CN169374|MedGen:CN517202	criteria_provided,_conflicting_interpretations	Conflicting_interpretations_of_pathogenicity	12.2	D	D	B	B	N	D	H	D	D	0.579	D	D	D	0.611	.	0.965	0.132	T	D	T	D	T	T	2.75	22.9	0.998	D	N	0.164	3.146	0.169	3.037	0.984	0.487	0.574	0.547	0.564	.	5.79	4.87	4.815	1.176	0.676	1	0.777	0.997	571	Fibronectin_type_III	.	.	0.5	23.8	35	chr1	215780013	.	G	A	23.8	PASS	F	GT:GQ:DP:AF	0/1:23:35:0.6
chr1	216046486	216046486	T	C	exonic	USH2A	.	synonymous SNV	USH2A:NM_206933:exon32:c.A6270G:p.L2090L	rs56245532	57718	Usher_syndrome,_type_2A|not_specified|not_provided	MONDO:MONDO:0010169,MedGen:C1848634,OMIM:276901|MedGen:CN169374|MedGen:CN517202	criteria_provided,_multiple_submitters,_no_conflicts	Benign	.	.	.	.	.	.	.	.	.	.	.	.	.	.	.	.	.	.	.	.	.	.	.	.	.	.	.	.	.	.	.	.	.	.	.	.	.	.	.	.	.	.	.	.	.	.	.	.	.	.	.	0.5	24.28	29	chr1	216046486	.	T	C	24.28	PASS	F	GT:GQ:DP:AF	0/1:24:29:0.5862
chr1	216175422	216175422	C	T	exonic	USH2A	.	nonsynonymous SNV	USH2A:NM_007123:exon21:c.G4457A:p.R1486K,USH2A:NM_206933:exon21:c.G4457A:p.R1486K	rs1805049	172529	Usher_syndrome,_type_2A|not_specified|not_provided	MONDO:MONDO:0010169,MedGen:C1848634,OMIM:276901|MedGen:CN169374|MedGen:CN517202	criteria_provided,_multiple_submitters,_no_conflicts	Benign	1.19	T	T	B	B	U	P	M	T	N	0.1	T	T	.	0.024	.	.	0.032	T	T	T	T	T	T	0.512	6.632	0.898	N	N	-0.865	0.565	-0.907	0.611	0	0.487	0.574	0.574	0.564	.	5.38	-2.24	-1.524	1.026	0.584	0	0.934	0.986	807	Fibronectin_type_III	.	.	1	25.07	38	chr1	216175422	.	C	T	25.07	PASS	P	GT:GQ:DP:AF	1/1:25:38:1
chr1	216418661	216418661	T	C	exonic	USH2A	.	synonymous SNV	USH2A:NM_007123:exon3:c.A504G:p.T168T,USH2A:NM_206933:exon3:c.A504G:p.T168T	rs4253963	57690	Retinitis_pigmentosa|Usher_syndrome,_type_2A|not_specified|not_provided	Human_Phenotype_Ontology:HP:0000547,MONDO:MONDO:0019200,MeSH:D012174,MedGen:C0035334,OMIM:268000,OMIM:PS268000,Orphanet:ORPHA791,SNOMED_CT:28835009|MONDO:MONDO:0010169,MedGen:C1848634,OMIM:276901|MedGen:CN169374|MedGen:CN517202	criteria_provided,_multiple_submitters,_no_conflicts	Benign	.	.	.	.	.	.	.	.	.	.	.	.	.	.	.	.	.	.	.	.	.	.	.	.	.	.	.	.	.	.	.	.	.	.	.	.	.	.	.	.	.	.	.	.	.	.	.	.	.	.	.	1	23.8	35	chr1	216418661	.	T	C	23.8	PASS	P	GT:GQ:DP:AF	1/1:23:35:1
chr1	216421964	216421964	C	T	exonic	USH2A	.	nonsynonymous SNV	USH2A:NM_007123:exon2:c.G373A:p.A125T,USH2A:NM_206933:exon2:c.G373A:p.A125T	rs10779261	57669	Retinitis_pigmentosa|Usher_syndrome,_type_2A|not_specified|not_provided	Human_Phenotype_Ontology:HP:0000547,MONDO:MONDO:0019200,MeSH:D012174,MedGen:C0035334,OMIM:268000,OMIM:PS268000,Orphanet:ORPHA791,SNOMED_CT:28835009|MONDO:MONDO:0010169,MedGen:C1848634,OMIM:276901|MedGen:CN169374|MedGen:CN517202	criteria_provided,_multiple_submitters,_no_conflicts	Benign	0.19	T	T	B	B	N	P	N	T	N	0.024	T	T	.	0.084	.	.	0.03	T	T	T	T	T	T	0.354	4.915	0.299	N	N	-1.546	0.068	-1.443	0.131	0	0.487	0.574	0.547	0.564	.	5.14	-1.4	0.358	-0.142	-0.162	0.039	0.058	0.94	648	.	.	.	1	22.25	32	chr1	216421964	.	C	T	22.25	PASS	P	GT:GQ:DP:AF	1/1:22:32:1
chr1	216519327	216519327	C	T	exonic	ESRRG	.	synonymous SNV	ESRRG:NM_001243505:exon6:c.G204A:p.S68S,ESRRG:NM_001243506:exon6:c.G402A:p.S134S,ESRRG:NM_001243514:exon6:c.G888A:p.S296S,ESRRG:NM_001438:exon6:c.G957A:p.S319S,ESRRG:NM_001243507:exon7:c.G771A:p.S257S,ESRRG:NM_001243511:exon7:c.G888A:p.S296S,ESRRG:NM_001243513:exon7:c.G888A:p.S296S,ESRRG:NM_001243518:exon7:c.G993A:p.S331S,ESRRG:NM_206595:exon7:c.G888A:p.S296S,ESRRG:NM_001134285:exon8:c.G888A:p.S296S,ESRRG:NM_001243509:exon8:c.G888A:p.S296S,ESRRG:NM_001243510:exon8:c.G888A:p.S296S,ESRRG:NM_001243512:exon8:c.G888A:p.S296S,ESRRG:NM_001243515:exon8:c.G888A:p.S296S,ESRRG:NM_001243519:exon8:c.G888A:p.S296S,ESRRG:NM_001350123:exon8:c.G888A:p.S296S,ESRRG:NM_001350125:exon8:c.G888A:p.S296S,ESRRG:NM_206594:exon8:c.G888A:p.S296S,ESRRG:NM_001350122:exon9:c.G888A:p.S296S,ESRRG:NM_001350124:exon9:c.G888A:p.S296S	rs945453	.	.	.	.	.	.	.	.	.	.	.	.	.	.	.	.	.	.	.	.	.	.	.	.	.	.	.	.	.	.	.	.	.	.	.	.	.	.	.	.	.	.	.	.	.	.	.	.	.	.	.	.	.	.	.	.	0.5	23.65	46	chr1	216519327	.	C	T	23.65	PASS	F	GT:GQ:DP:AF	0/1:23:46:0.5435
chr1	217774396	217774396	G	A	exonic	SPATA17	.	synonymous SNV	SPATA17:NM_001375655:exon7:c.G582A:p.Q194Q,SPATA17:NM_138796:exon7:c.G582A:p.Q194Q	rs6604561	.	.	.	.	.	.	.	.	.	.	.	.	.	.	.	.	.	.	.	.	.	.	.	.	.	.	.	.	.	.	.	.	.	.	.	.	.	.	.	.	.	.	.	.	.	.	.	.	.	.	.	.	.	.	.	.	1	24.4	37	chr1	217774396	.	G	A	24.4	PASS	P	GT:GQ:DP:AF	1/1:24:37:1
chr1	219210525	219210525	T	C	exonic	LYPLAL1	.	nonsynonymous SNV	LYPLAL1:NM_001300769:exon3:c.T202C:p.F68L	rs940571	.	.	.	.	.	.	.	.	.	.	.	.	.	.	.	.	.	.	.	.	.	.	.	.	.	.	.	.	.	.	.	.	.	.	.	.	.	.	.	.	.	.	.	.	.	.	.	.	.	.	.	.	.	.	.	.	1	22.41	34	chr1	219210525	.	T	C	22.41	PASS	P	GT:GQ:DP:AF	1/1:22:34:1
chr1	219210563	219210563	A	G	exonic	LYPLAL1	.	nonsynonymous SNV	LYPLAL1:NM_001300769:exon3:c.A240G:p.I80M,LYPLAL1:NM_001300770:exon4:c.A345G:p.I115M,LYPLAL1:NM_001300771:exon4:c.A279G:p.I93M,LYPLAL1:NM_001300772:exon4:c.A279G:p.I93M,LYPLAL1:NM_138794:exon4:c.A393G:p.I131M,LYPLAL1:NM_001350628:exon5:c.A420G:p.I140M,LYPLAL1:NM_001350629:exon5:c.A372G:p.I124M	rs940570	.	.	.	.	.	0.19	T	T	B	B	N	P	N	T	N	0.168	T	T	.	0.099	.	.	0.003	T	T	T	T	T	T	1.553	16.08	0.855	N	N	-0.526	1.126	-0.256	1.657	1	0.706	0.71	0.71	0.613	.	5.97	4.09	2.211	0.227	-0.103	1	1	0.995	881	Phospholipase/carboxylesterase/thioesterase	LYPLAL1;RIMKLBP2	Cells_Cultured_fibroblasts;Adipose_Subcutaneous;Nerve_Tibial	1	24.96	35	chr1	219210563	.	A	G	24.96	PASS	P	GT:GQ:DP:AF	1/1:24:35:1
chr1	219609937	219609937	T	A	exonic	ZC3H11B	.	nonsynonymous SNV	ZC3H11B:NM_001355457:exon2:c.A2126T:p.D709V	rs2653989	.	.	.	.	.	.	.	.	.	.	.	.	.	.	.	.	.	.	.	.	.	.	.	.	.	.	.	.	.	.	.	.	.	.	.	.	.	.	.	.	.	.	.	.	.	.	.	.	.	.	.	.	.	.	.	.	0.5	25.2	34	chr1	219609937	.	T	A	25.2	PASS	F	GT:GQ:DP:AF	0/1:25:34:0.6471
chr1	219610332	219610332	G	A	exonic	ZC3H11B	.	synonymous SNV	ZC3H11B:NM_001355457:exon2:c.C1731T:p.V577V	rs565049439	.	.	.	.	.	.	.	.	.	.	.	.	.	.	.	.	.	.	.	.	.	.	.	.	.	.	.	.	.	.	.	.	.	.	.	.	.	.	.	.	.	.	.	.	.	.	.	.	.	.	.	.	.	.	.	.	0.5	22.54	34	chr1	219610332	.	G	A	22.54	PASS	F	GT:GQ:DP:AF	0/1:22:34:0.3529
chr1	219610367	219610367	G	A	exonic	ZC3H11B	.	nonsynonymous SNV	ZC3H11B:NM_001355457:exon2:c.C1696T:p.R566C	rs3799941	.	.	.	.	.	.	.	.	.	.	.	.	.	.	.	.	.	.	.	.	.	.	.	.	.	.	.	.	.	.	.	.	.	.	.	.	.	.	.	.	.	.	.	.	.	.	.	.	.	.	.	.	.	.	.	.	0.5	27.74	34	chr1	219610367	.	G	A	27.74	PASS	F	GT:GQ:DP:AF	0/1:27:34:0.6471
chr1	219610858	219610858	C	T	exonic	ZC3H11B	.	nonsynonymous SNV	ZC3H11B:NM_001355457:exon2:c.G1205A:p.R402H	rs574131927	.	.	.	.	.	.	.	.	.	.	.	.	.	.	.	.	.	.	.	.	.	.	.	.	.	.	.	.	.	.	.	.	.	.	.	.	.	.	.	.	.	.	.	.	.	.	.	.	.	.	.	.	.	.	.	.	0.5	22.54	34	chr1	219610858	.	C	T	22.54	PASS	F	GT:GQ:DP:AF	0/1:22:34:0.3529
chr1	219611821	219611821	A	G	exonic	ZC3H11B	.	nonsynonymous SNV	ZC3H11B:NM_001355457:exon2:c.T242C:p.V81A	rs2796886	.	.	.	.	.	.	.	.	.	.	.	.	.	.	.	.	.	.	.	.	.	.	.	.	.	.	.	.	.	.	.	.	.	.	.	.	.	.	.	.	.	.	.	.	.	.	.	.	.	.	.	.	.	.	.	.	1	21.15	32	chr1	219611821	.	A	G	21.15	PASS	F	GT:GQ:DP:AF	1/1:21:32:0.9688
chr1	219981426	219981426	C	T	exonic	EPRS1	.	synonymous SNV	EPRS1:NM_004446:exon24:c.G3405A:p.Q1135Q	rs1061160	1153491	Leukodystrophy,_hypomyelinating,_15|not_provided	MONDO:MONDO:0054782,MedGen:C4693733,OMIM:617951|MedGen:CN517202	criteria_provided,_multiple_submitters,_no_conflicts	Benign	.	.	.	.	.	.	.	.	.	.	.	.	.	.	.	.	.	.	.	.	.	.	.	.	.	.	.	.	.	.	.	.	.	.	.	.	.	.	.	.	.	.	.	.	.	.	.	.	.	.	.	0.5	25.83	40	chr1	219981426	.	C	T	25.83	PASS	F	GT:GQ:DP:AF	0/1:25:40:0.45
chr1	220024283	220024283	G	T	exonic	EPRS1	.	nonsynonymous SNV	EPRS1:NM_004446:exon8:c.C924A:p.D308E	rs2230301	1153502	Leukodystrophy,_hypomyelinating,_15|not_provided	MONDO:MONDO:0054782,MedGen:C4693733,OMIM:617951|MedGen:CN517202	criteria_provided,_multiple_submitters,_no_conflicts	Benign	0.19	T	T	B	B	N	P	N	T	N	0.043	T	T	.	0.21	.	.	0.6	T	T	T	T	T	T	0.082	1.938	0.213	N	N	-1.262	0.186	-1.105	0.37	0	0.732	0.725	0.744	0.728	.	5.38	-1.6	0.344	0.206	-0.171	0.996	0.996	0.696	904	Glutamyl/glutaminyl-tRNA_synthetase,_class_Ib,_catalytic_domain	RAB3GAP2	Breast_Mammary_Tissue	1	24.89	26	chr1	220024283	.	G	T	24.89	PASS	P	GT:GQ:DP:AF	1/1:24:26:1
chr1	220796686	220796686	A	G	exonic	MTARC1	.	nonsynonymous SNV	MTARC1:NM_022746:exon3:c.A493G:p.T165A	rs2642438	.	.	.	.	.	0.19	T	T	B	B	N	P	N	T	N	0.046	T	T	.	0.11	.	.	0.162	T	T	T	T	T	T	0.683	8.295	0.235	N	N	-1.25	0.194	-1.067	0.41	0.727	0.744	0.59	0.63	0.568	.	4.82	3.91	3.907	0.227	-0.103	0.695	0.001	0.004	550	MOSC,_N-terminal_beta_barrel	0	Colon_Transverse;Cells_Cultured_fibroblasts;Heart_Left_Ventricle;Thyroid;Adipose_Subcutaneous;Nerve_Tibial;Heart_Atrial_Appendage;Pancreas;Skin_Sun_Exposed_Lower_leg	1	24.98	20	chr1	220796686	.	A	G	24.98	PASS	F	GT:GQ:DP:AF	1/1:24:20:1
chr1	221739019	221739019	T	C	exonic	DUSP10	.	synonymous SNV	DUSP10:NM_007207:exon2:c.A726G:p.E242E	rs1141714	.	.	.	.	.	.	.	.	.	.	.	.	.	.	.	.	.	.	.	.	.	.	.	.	.	.	.	.	.	.	.	.	.	.	.	.	.	.	.	.	.	.	.	.	.	.	.	.	.	.	.	.	.	.	.	.	0.5	23.87	30	chr1	221739019	.	T	C	23.87	PASS	F	GT:GQ:DP:AF	0/1:23:30:0.4333
chr1	222547946	222547946	C	T	exonic	HHIPL2	.	synonymous SNV	HHIPL2:NM_024746:exon1:c.G99A:p.L33L	rs4846382	.	.	.	.	.	.	.	.	.	.	.	.	.	.	.	.	.	.	.	.	.	.	.	.	.	.	.	.	.	.	.	.	.	.	.	.	.	.	.	.	.	.	.	.	.	.	.	.	.	.	.	.	.	.	.	.	1	25.68	20	chr1	222547946	.	C	T	25.68	PASS	F	GT:GQ:DP:AF	1/1:25:20:1
chr1	222561461	222561461	G	C	exonic	TAF1A	.	synonymous SNV	TAF1A:NM_139352:exon9:c.C801G:p.G267G,TAF1A:NM_001201536:exon10:c.C1143G:p.G381G,TAF1A:NM_005681:exon10:c.C1143G:p.G381G	rs1134898	.	.	.	.	.	.	.	.	.	.	.	.	.	.	.	.	.	.	.	.	.	.	.	.	.	.	.	.	.	.	.	.	.	.	.	.	.	.	.	.	.	.	.	.	.	.	.	.	.	.	.	.	.	.	.	.	1	30.77	33	chr1	222561461	.	G	C	30.77	PASS	F	GT:GQ:DP:AF	1/1:30:33:1
chr1	222628664	222628664	A	G	exonic	MIA3	.	nonsynonymous SNV	MIA3:NM_001324062:exon4:c.A1444G:p.K482E,MIA3:NM_001324063:exon4:c.A1444G:p.K482E,MIA3:NM_198551:exon4:c.A1444G:p.K482E,MIA3:NM_001324064:exon5:c.A952G:p.K318E	rs2936053	.	.	.	.	.	0.17	T	T	B	B	.	P	.	T	N	0.065	T	T	.	0.095	.	.	0.071	T	T	T	T	T	T	0.703	8.481	0.221	N	N	-1.553	0.066	-1.424	0.14	0.061	0.732	0.654	0.744	0.714	.	4.66	1.63	1.277	0.227	-0.161	0.002	0.001	0.249	909	.	.	.	1	22.68	34	chr1	222628664	.	A	G	22.68	PASS	P	GT:GQ:DP:AF	1/1:22:34:1
chr1	222629461	222629461	T	G	exonic	MIA3	.	synonymous SNV	MIA3:NM_001324062:exon4:c.T2241G:p.P747P,MIA3:NM_001324063:exon4:c.T2241G:p.P747P,MIA3:NM_198551:exon4:c.T2241G:p.P747P,MIA3:NM_001324064:exon5:c.T1749G:p.P583P	rs3748626	.	.	.	.	.	.	.	.	.	.	.	.	.	.	.	.	.	.	.	.	.	.	.	.	.	.	.	.	.	.	.	.	.	.	.	.	.	.	.	.	.	.	.	.	.	.	.	.	.	.	.	.	.	.	.	.	1	29.44	34	chr1	222629461	.	T	G	29.44	PASS	F	GT:GQ:DP:AF	1/1:29:34:0.9706
chr1	222746553	222746553	T	G	exonic	FAM177B	.	nonsynonymous SNV	FAM177B:NM_001324080:exon2:c.T8G:p.I3S,FAM177B:NM_207468:exon3:c.T8G:p.I3S	rs2378607	.	.	.	.	.	0.19	T	T	B	B	N	P	N	T	N	0.075	T	T	.	0.031	.	.	0.245	T	T	T	T	T	T	1.458	15.47	0.895	N	N	-0.772	0.697	-0.612	1.028	0	0.487	0.547	0.547	0.564	.	4.67	2.3	1.356	0.25	-0.288	1	0.87	0.909	809	.	0	Brain_Anterior_cingulate_cortex_BA24;Skin_Not_Sun_Exposed_Suprapubic;Testis;Colon_Transverse;Adrenal_Gland;Spleen;Brain_Hypothalamus;Brain_Frontal_Cortex_BA9;Brain_Cerebellar_Hemisphere;Colon_Sigmoid;Cells_Cultured_fibroblasts;Brain_Cortex;Breast_Mammary_Tissue;Brain_Hippocampus;Brain_Substantia_nigra;Heart_Left_Ventricle;Esophagus_Gastroesophageal_Junction;Brain_Putamen_basal_ganglia;Esophagus_Mucosa;Artery_Tibial;Muscle_Skeletal;Adipose_Visceral_Omentum;Uterus;Artery_Aorta;Pituitary;Thyroid;Esophagus_Muscularis;Brain_Cerebellum;Adipose_Subcutaneous;Prostate;Nerve_Tibial;Heart_Atrial_Appendage;Small_Intestine_Terminal_Ileum;Brain_Nucleus_accumbens_basal_ganglia;Vagina;Brain_Caudate_basal_ganglia;Artery_Coronary;Whole_Blood;Lung;Pancreas;Ovary;Brain_Spinal_cord_cervical_c-1;Brain_Amygdala;Skin_Sun_Exposed_Lower_leg;Stomach	1	32.28	46	chr1	222746553	.	T	G	32.28	PASS	F	GT:GQ:DP:AF	1/1:32:46:1
chr1	222746557	222746557	C	T	exonic	FAM177B	.	synonymous SNV	FAM177B:NM_001324080:exon2:c.C12T:p.D4D,FAM177B:NM_207468:exon3:c.C12T:p.D4D	rs141453662	.	.	.	.	.	.	.	.	.	.	.	.	.	.	.	.	.	.	.	.	.	.	.	.	.	.	.	.	.	.	.	.	.	.	.	.	.	.	.	.	.	.	.	.	.	.	.	.	.	.	.	.	.	.	.	.	0.5	21.69	46	chr1	222746557	.	C	T	21.69	PASS	F	GT:GQ:DP:AF	0/1:21:46:0.5652
chr1	222750009	222750009	A	G	exonic	FAM177B	.	nonsynonymous SNV	FAM177B:NM_001324080:exon5:c.A428G:p.Q143R,FAM177B:NM_207468:exon6:c.A428G:p.Q143R	rs6683071	.	.	.	.	.	0.18	T	T	B	B	.	P	N	T	N	0.01	T	T	.	0.037	.	.	0.172	T	T	T	T	T	T	-0.813	0.024	0.617	N	N	-2.387	0.001	-2.466	0.001	1	0.534	0.492	0.686	0.584	.	5.51	-11	-2.368	-3.433	-1.948	0	0.002	0.069	803	.	0	Brain_Anterior_cingulate_cortex_BA24;Skin_Not_Sun_Exposed_Suprapubic;Testis;Colon_Transverse;Adrenal_Gland;Spleen;Brain_Hypothalamus;Brain_Frontal_Cortex_BA9;Brain_Cerebellar_Hemisphere;Colon_Sigmoid;Cells_Cultured_fibroblasts;Brain_Cortex;Breast_Mammary_Tissue;Brain_Hippocampus;Heart_Left_Ventricle;Esophagus_Gastroesophageal_Junction;Brain_Putamen_basal_ganglia;Esophagus_Mucosa;Artery_Tibial;Muscle_Skeletal;Adipose_Visceral_Omentum;Uterus;Artery_Aorta;Pituitary;Thyroid;Esophagus_Muscularis;Brain_Cerebellum;Adipose_Subcutaneous;Prostate;Nerve_Tibial;Heart_Atrial_Appendage;Brain_Nucleus_accumbens_basal_ganglia;Vagina;Brain_Caudate_basal_ganglia;Whole_Blood;Lung;Ovary;Brain_Spinal_cord_cervical_c-1;Brain_Amygdala;Skin_Sun_Exposed_Lower_leg;Stomach	1	24.34	41	chr1	222750009	.	A	G	24.34	PASS	P	GT:GQ:DP:AF	1/1:24:41:1
chr1	223004232	223004232	A	G	exonic	DISP1	.	synonymous SNV	DISP1:NM_001369594:exon8:c.A2835G:p.K945K,DISP1:NM_001377228:exon8:c.A2835G:p.K945K,DISP1:NM_001350630:exon9:c.A2106G:p.K702K,DISP1:NM_001377229:exon9:c.A2835G:p.K945K,DISP1:NM_032890:exon10:c.A2835G:p.K945K	rs2609355	249736	not_specified|not_provided	MedGen:CN169374|MedGen:CN517202	criteria_provided,_multiple_submitters,_no_conflicts	Benign	.	.	.	.	.	.	.	.	.	.	.	.	.	.	.	.	.	.	.	.	.	.	.	.	.	.	.	.	.	.	.	.	.	.	.	.	.	.	.	.	.	.	.	.	.	.	.	.	.	.	.	0.5	25.05	28	chr1	223004232	.	A	G	25.05	PASS	F	GT:GQ:DP:AF	0/1:25:28:0.4643
chr1	223005219	223005219	A	C	exonic	DISP1	.	synonymous SNV	DISP1:NM_001369594:exon8:c.A3822C:p.P1274P,DISP1:NM_001377228:exon8:c.A3822C:p.P1274P,DISP1:NM_001350630:exon9:c.A3093C:p.P1031P,DISP1:NM_001377229:exon9:c.A3822C:p.P1274P,DISP1:NM_032890:exon10:c.A3822C:p.P1274P	rs9441941	249737	not_specified|not_provided	MedGen:CN169374|MedGen:CN517202	criteria_provided,_multiple_submitters,_no_conflicts	Benign	.	.	.	.	.	.	.	.	.	.	.	.	.	.	.	.	.	.	.	.	.	.	.	.	.	.	.	.	.	.	.	.	.	.	.	.	.	.	.	.	.	.	.	.	.	.	.	.	.	.	.	0.5	24.45	29	chr1	223005219	.	A	C	24.45	PASS	F	GT:GQ:DP:AF	0/1:24:29:0.5172
chr1	223111186	223111186	A	G	exonic	TLR5	.	nonsynonymous SNV	TLR5:NM_003268:exon6:c.T1846C:p.F616L	rs5744174	.	.	.	.	.	0.15	T	T	.	.	N	P	.	T	N	0.011	T	T	.	0.105	.	.	0.06	T	.	T	T	T	T	-1.041	0.006	0.194	N	N	-2.361	0.001	-2.394	0.002	1	0.554	0.59	0.602	0.634	.	5.59	-11.2	-0.844	-0.538	-1.544	0	0	0.001	757	Cysteine-rich_flanking_region,_C-terminal	DISP1;TLR5;SUSD4	Heart_Left_Ventricle;Esophagus_Mucosa;Artery_Tibial;Thyroid;Nerve_Tibial	0.5	23.97	22	chr1	223111186	.	A	G	23.97	PASS	F	GT:GQ:DP:AF	0/1:23:22:0.5455
chr1	223545289	223545289	G	A	exonic	CAPN8	.	nonsynonymous SNV	CAPN8:NM_001143962:exon17:c.C1775T:p.T592M	rs61823553	.	.	.	.	.	5.19	D	D	D	P	N	P	M	T	D	0.061	T	T	.	0.358	.	.	0.002	T	T	T	T	T	T	2.537	22.5	0.998	N	N	0.133	3.019	-0.041	2.224	0.001	0.578	0.574	0.608	0.542	.	5.35	3.45	1.265	0.201	0.662	0.188	0.002	0.639	895	EF-hand_domain;EF-Hand_1,_calcium-binding_site	CAPN8;TP53BP2;GTF2IP20	Cells_Cultured_fibroblasts;Muscle_Skeletal;Lung	0.5	24.21	17	chr1	223545289	.	G	A	24.21	PASS	F	GT:GQ:DP:AF	0/1:24:17:0.4706
chr1	223625884	223625884	G	T	exonic	CAPN8	.	nonsynonymous SNV	CAPN8:NM_001143962:exon6:c.C734A:p.S245Y	rs35539373	.	.	.	.	.	9.19	D	D	D	D	U	P	M	T	D	0.128	T	T	.	0.196	.	.	0.002	T	T	T	T	T	D	3.991	26.9	0.995	D	D	0.782	8.432	0.735	8.466	1	0.554	0.547	0.602	0.564	.	5.41	4.44	7.996	1.176	0.676	1	0.97	0.859	910	Peptidase_C2,_calpain,_catalytic_domain	CAPN8	Brain_Frontal_Cortex_BA9;Brain_Cortex;Liver	1	21.59	20	chr1	223625884	.	G	T	21.59	PASS	P	GT:GQ:DP:AF	1/1:21:20:1
chr1	223712706	223712706	C	G	exonic	CAPN2	.	nonsynonymous SNV	CAPN2:NM_001748:exon1:c.C66G:p.D22E	rs25655	.	.	.	.	.	1.19	T	T	B	B	N	P	N	D	N	0.005	T	T	.	0.262	.	.	0.128	T	T	T	T	T	T	1.501	15.74	0.783	N	N	-1.292	0.169	-1.163	0.315	1	0.726	0.484	0.594	0.562	.	4.11	2.09	0.317	0.167	-0.282	0	0.649	0.904	900	.	.	.	1	32.61	18	chr1	223712706	.	C	G	32.61	PASS	F	GT:GQ:DP:AF	1/1:32:18:1
chr1	223747018	223747018	G	A	exonic	CAPN2	.	synonymous SNV	CAPN2:NM_001146068:exon5:c.G348A:p.A116A,CAPN2:NM_001748:exon5:c.G582A:p.A194A	rs17600	.	.	.	.	.	.	.	.	.	.	.	.	.	.	.	.	.	.	.	.	.	.	.	.	.	.	.	.	.	.	.	.	.	.	.	.	.	.	.	.	.	.	.	.	.	.	.	.	.	.	.	.	.	.	.	.	1	26.55	19	chr1	223747018	.	G	A	26.55	PASS	F	GT:GQ:DP:AF	1/1:26:19:1
chr1	223799903	223799903	G	A	exonic	TP53BP2	.	nonsynonymous SNV	TP53BP2:NM_001031685:exon11:c.C1481T:p.A494V,TP53BP2:NM_005426:exon12:c.C1094T:p.A365V	rs143699777	.	.	.	.	.	6.16	D	T	.	.	D	D	.	T	N	0.252	T	T	T	0.084	.	0.636	0.488	T	.	T	T	T	D	3.322	24.2	0.999	D	D	0.354	4.073	0.457	4.787	1	0.707	0.709	0.725	0.714	.	5.83	5.83	4.33	1.176	0.676	1	0.999	0.982	881	.	.	.	0.5	23.16	36	chr1	223799903	.	G	A	23.16	PASS	F	GT:GQ:DP:AF	0/1:23:36:0.3611
chr1	224305044	224305044	C	T	exonic	NVL	.	synonymous SNV	NVL:NM_001243146:exon4:c.G90A:p.L30L,NVL:NM_001243147:exon6:c.G465A:p.L155L,NVL:NM_206840:exon6:c.G420A:p.L140L,NVL:NM_002533:exon7:c.G738A:p.L246L	rs3754090	.	.	.	.	.	.	.	.	.	.	.	.	.	.	.	.	.	.	.	.	.	.	.	.	.	.	.	.	.	.	.	.	.	.	.	.	.	.	.	.	.	.	.	.	.	.	.	.	.	.	.	.	.	.	.	.	1	24.41	44	chr1	224305044	.	C	T	24.41	PASS	P	GT:GQ:DP:AF	1/1:24:44:1
chr1	224308150	224308150	C	T	exonic	NVL	.	synonymous SNV	NVL:NM_206840:exon5:c.G138A:p.R46R,NVL:NM_002533:exon6:c.G456A:p.R152R	rs7534447	.	.	.	.	.	.	.	.	.	.	.	.	.	.	.	.	.	.	.	.	.	.	.	.	.	.	.	.	.	.	.	.	.	.	.	.	.	.	.	.	.	.	.	.	.	.	.	.	.	.	.	.	.	.	.	.	1	21.85	45	chr1	224308150	.	C	T	21.85	PASS	P	GT:GQ:DP:AF	1/1:21:45:1
chr1	225042906	225042906	C	T	exonic	DNAH14	.	synonymous SNV	DNAH14:NM_001367479:exon13:c.C1560T:p.C520C	rs2501107	389376	not_specified	MedGen:CN169374	criteria_provided,_single_submitter	Benign	.	.	.	.	.	.	.	.	.	.	.	.	.	.	.	.	.	.	.	.	.	.	.	.	.	.	.	.	.	.	.	.	.	.	.	.	.	.	.	.	.	.	.	.	.	.	.	.	.	.	.	1	22.63	30	chr1	225042906	.	C	T	22.63	PASS	P	GT:GQ:DP:AF	1/1:22:30:1
chr1	225080404	225080404	C	A	exonic	DNAH14	.	nonsynonymous SNV	DNAH14:NM_001367479:exon19:c.C2792A:p.A931D	rs115366080	389364	not_specified	MedGen:CN169374	criteria_provided,_single_submitter	Benign	2.17	D	D	B	B	.	N	.	T	N	0.286	T	T	.	0.038	.	.	.	T	T	T	T	T	T	-0.413	0.18	0.976	N	N	-0.941	0.47	-0.977	0.518	0	0.554	0.574	0.618	0.564	.	5.34	-1.3	-0.857	0.101	-0.224	0	0.001	0.36	685	.	.	.	0.5	23.19	26	chr1	225080404	.	C	A	23.19	PASS	F	GT:GQ:DP:AF	0/1:23:26:0.4231
chr1	225080641	225080641	A	G	exonic	DNAH14	.	nonsynonymous SNV	DNAH14:NM_001367479:exon19:c.A3029G:p.K1010R	rs3128651	389366	not_specified	MedGen:CN169374	criteria_provided,_single_submitter	Benign	0.17	T	T	B	B	.	P	.	T	N	0.105	T	T	.	0.033	.	.	.	T	T	T	T	T	T	-0.259	0.381	0.888	N	N	-1.185	0.238	-1.15	0.326	0	0.554	0.574	0.618	0.646	.	5.14	3.22	-0.598	0.192	-0.143	0	0.005	0.027	685	.	CNIH4	Whole_Blood	1	27.77	27	chr1	225080641	.	A	G	27.77	PASS	F	GT:GQ:DP:AF	1/1:27:27:1
chr1	225080644	225080644	G	A	exonic	DNAH14	.	nonsynonymous SNV	DNAH14:NM_001367479:exon19:c.G3032A:p.R1011Q	rs3128652	389396	not_specified	MedGen:CN169374	criteria_provided,_single_submitter	Benign	0.17	T	T	B	B	.	P	.	T	N	0.073	T	T	.	0.006	.	.	.	T	T	T	T	T	T	-1.295	0.002	0.709	N	N	-1.941	0.012	-1.984	0.015	0.009	0.554	0.574	0.618	0.646	.	5.14	-6.66	-2.592	-0.914	-0.96	0	0	0.001	685	.	CNIH4	Whole_Blood	1	22.8	27	chr1	225080644	.	G	A	22.8	PASS	P	GT:GQ:DP:AF	1/1:22:27:1
chr1	225082707	225082707	A	T	exonic	DNAH14	.	nonsynonymous SNV	DNAH14:NM_001367479:exon20:c.A3295T:p.N1099Y	rs3128655	389369	not_specified	MedGen:CN169374	criteria_provided,_single_submitter	Benign	3.16	T	D	D	P	.	P	.	T	D	0.396	T	T	.	0.235	.	.	.	T	.	T	T	T	T	2.957	23.3	0.987	N	N	-0.259	1.716	-0.33	1.503	0	0.487	0.574	0.574	0.564	.	5.12	0.889	1.587	0.275	0.709	0.997	0.863	0.978	685	.	DNAH14	Esophagus_Gastroesophageal_Junction;Esophagus_Muscularis	1	24.1	26	chr1	225082707	.	A	T	24.1	PASS	P	GT:GQ:DP:AF	1/1:24:26:1
chr1	225085546	225085546	G	T	exonic	DNAH14	.	nonsynonymous SNV	DNAH14:NM_001367479:exon21:c.G3330T:p.M1110I	rs3128658	389401	not_specified	MedGen:CN169374	criteria_provided,_single_submitter	Benign	1.16	T	T	B	B	.	P	.	T	N	0.164	T	T	.	0.071	.	.	.	T	.	T	T	T	T	1.678	16.88	0.547	D	N	-0.488	1.201	-0.321	1.521	0	0.487	0.574	0.574	0.564	.	5.77	3.9	1.576	1.127	0.634	1	0.439	0.135	685	.	CNIH4	Whole_Blood	1	22.61	31	chr1	225085546	.	G	T	22.61	PASS	P	GT:GQ:DP:AF	1/1:22:31:1
chr1	225367810	225367810	C	T	exonic	DNAH14	.	synonymous SNV	DNAH14:NM_001367479:exon77:c.C12096T:p.A4032A	rs11578981	389391	not_specified	MedGen:CN169374	criteria_provided,_single_submitter	Benign	.	.	.	.	.	.	.	.	.	.	.	.	.	.	.	.	.	.	.	.	.	.	.	.	.	.	.	.	.	.	.	.	.	.	.	.	.	.	.	.	.	.	.	.	.	.	.	.	.	.	.	1	24.18	42	chr1	225367810	.	C	T	24.18	PASS	P	GT:GQ:DP:AF	1/1:24:42:1
chr1	225367900	225367900	T	G	exonic	DNAH14	.	nonsynonymous SNV	DNAH14:NM_001367479:exon77:c.T12186G:p.N4062K	rs12737248	389393	not_specified	MedGen:CN169374	criteria_provided,_single_submitter	Benign	0.16	T	T	B	B	.	P	.	T	N	0.034	T	T	.	0.034	.	.	.	T	.	T	T	T	T	-0.563	0.087	0.681	N	N	-1.664	0.042	-1.767	0.039	1	0.487	0.574	0.563	0.542	.	5.03	-10.1	-1.635	-0.592	-0.874	0	0.946	0.844	619	.	LBR	Esophagus_Mucosa;Pancreas	1	22.26	42	chr1	225367900	.	T	G	22.26	PASS	P	GT:GQ:DP:AF	1/1:22:42:1
chr1	225377313	225377313	T	C	exonic	DNAH14	.	nonsynonymous SNV	DNAH14:NM_001367479:exon79:c.T12593C:p.L4198P	rs3856154	389408	not_specified	MedGen:CN169374	criteria_provided,_single_submitter	Benign	0.18	T	T	B	B	.	P	N	T	N	0.041	T	T	.	0.061	.	.	.	T	T	T	T	T	T	1.323	14.55	0.902	N	N	-0.977	0.429	-0.847	0.692	0.032	0.487	0.574	0.547	0.613	.	5.24	4.32	1.797	0.109	-0.212	0.008	0.056	0.572	619	Dynein_heavy_chain_domain	0	Testis;Colon_Transverse;Artery_Tibial;Pancreas	1	24.53	38	chr1	225377313	.	T	C	24.53	PASS	P	GT:GQ:DP:AF	1/1:24:38:1
chr1	225377371	225377371	C	T	exonic	DNAH14	.	synonymous SNV	DNAH14:NM_001367479:exon79:c.C12651T:p.G4217G	rs3856155	389410	not_specified	MedGen:CN169374	criteria_provided,_single_submitter	Benign	.	.	.	.	.	.	.	.	.	.	.	.	.	.	.	.	.	.	.	.	.	.	.	.	.	.	.	.	.	.	.	.	.	.	.	.	.	.	.	.	.	.	.	.	.	.	.	.	.	.	.	1	23.29	38	chr1	225377371	.	C	T	23.29	PASS	P	GT:GQ:DP:AF	1/1:23:38:1
chr1	225381539	225381539	T	G	exonic	DNAH14	.	nonsynonymous SNV	DNAH14:NM_001367479:exon81:c.T13037G:p.F4346C	rs950210	389388	not_specified	MedGen:CN169374	criteria_provided,_single_submitter	Benign	3.18	D	D	B	B	.	P	L	T	D	0.26	T	T	.	0.069	.	.	.	T	T	T	T	T	T	2.103	20.1	0.466	N	N	-0.956	0.453	-0.98	0.514	0	0.487	0.574	0.547	0.564	.	4.87	1.16	2.883	0.169	0.63	0.132	0.091	0.966	619	Dynein_heavy_chain_domain	0	Testis;Colon_Transverse;Artery_Tibial;Pancreas	1	27.83	34	chr1	225381539	.	T	G	27.83	PASS	F	GT:GQ:DP:AF	1/1:27:34:1
chr1	225419442	225419442	C	T	exonic	LBR	.	nonsynonymous SNV	LBR:NM_002296:exon5:c.G461A:p.S154N,LBR:NM_194442:exon5:c.G461A:p.S154N	rs2230419	249738	Pelger-Hu√´t_anomaly|Greenberg_dysplasia|Reynolds_syndrome|not_specified|not_provided	MONDO:MONDO:0008214,MedGen:C0030779,OMIM:169400,SNOMED_CT:85559002|MONDO:MONDO:0008974,MedGen:C2931048,OMIM:215140,Orphanet:ORPHA1426,SNOMED_CT:389261002|MONDO:MONDO:0013276,MedGen:C0748397,OMIM:613471,Orphanet:ORPHA779|MedGen:CN169374|MedGen:CN517202	criteria_provided,_multiple_submitters,_no_conflicts	Benign	1.19	T	T	B	B	N	P	N	D	N	0.015	T	T	.	0.167	.	.	0.094	T	T	T	T	T	T	-1.14	0.003	0.378	N	N	-2.237	0.003	-2.263	0.004	1	0.706	0.725	0.71	0.714	.	5.78	-7.95	-0.167	-1.946	-2.293	0.001	0.003	0.034	632	.	PYCR2;LBR	Colon_Transverse;Artery_Tibial;Pancreas	1	33.64	36	chr1	225419442	.	C	T	33.64	PASS	F	GT:GQ:DP:AF	1/1:33:36:1
chr1	225422182	225422182	A	G	exonic	LBR	.	synonymous SNV	LBR:NM_002296:exon3:c.T261C:p.P87P,LBR:NM_194442:exon3:c.T261C:p.P87P	rs1056608	249740	Pelger-Hu√´t_anomaly|Greenberg_dysplasia|Reynolds_syndrome|not_specified|not_provided	MONDO:MONDO:0008214,MedGen:C0030779,OMIM:169400,SNOMED_CT:85559002|MONDO:MONDO:0008974,MedGen:C2931048,OMIM:215140,Orphanet:ORPHA1426,SNOMED_CT:389261002|MONDO:MONDO:0013276,MedGen:C0748397,OMIM:613471,Orphanet:ORPHA779|MedGen:CN169374|MedGen:CN517202	criteria_provided,_multiple_submitters,_no_conflicts	Benign	.	.	.	.	.	.	.	.	.	.	.	.	.	.	.	.	.	.	.	.	.	.	.	.	.	.	.	.	.	.	.	.	.	.	.	.	.	.	.	.	.	.	.	.	.	.	.	.	.	.	.	1	24.96	35	chr1	225422182	.	A	G	24.96	PASS	P	GT:GQ:DP:AF	1/1:24:35:0.9429
chr1	225423959	225423959	C	T	exonic	LBR	.	synonymous SNV	LBR:NM_002296:exon2:c.G117A:p.V39V,LBR:NM_194442:exon2:c.G117A:p.V39V	rs1056607	249741	Pelger-Hu√´t_anomaly|Greenberg_dysplasia|Reynolds_syndrome|not_specified|not_provided	MONDO:MONDO:0008214,MedGen:C0030779,OMIM:169400,SNOMED_CT:85559002|MONDO:MONDO:0008974,MedGen:C2931048,OMIM:215140,Orphanet:ORPHA1426,SNOMED_CT:389261002|MONDO:MONDO:0013276,MedGen:C0748397,OMIM:613471,Orphanet:ORPHA779|MedGen:CN169374|MedGen:CN517202	criteria_provided,_multiple_submitters,_no_conflicts	Benign	.	.	.	.	.	.	.	.	.	.	.	.	.	.	.	.	.	.	.	.	.	.	.	.	.	.	.	.	.	.	.	.	.	.	.	.	.	.	.	.	.	.	.	.	.	.	.	.	.	.	.	0.5	28.89	31	chr1	225423959	.	C	T	28.89	PASS	F	GT:GQ:DP:AF	0/1:28:31:0.5161
chr1	225838705	225838705	A	G	exonic	EPHX1	.	nonsynonymous SNV	EPHX1:NM_000120:exon4:c.A416G:p.H139R,EPHX1:NM_001136018:exon4:c.A416G:p.H139R,EPHX1:NM_001291163:exon4:c.A416G:p.H139R,EPHX1:NM_001378427:exon4:c.A416G:p.H139R,EPHX1:NM_001378428:exon4:c.A389G:p.H130R,EPHX1:NM_001378429:exon4:c.A416G:p.H139R,EPHX1:NM_001378430:exon4:c.A416G:p.H139R,EPHX1:NM_001378426:exon5:c.A416G:p.H139R	rs2234922	31644	EPOXIDE_HYDROLASE_1_POLYMORPHISM|not_provided	.|MedGen:CN517202	criteria_provided,_single_submitter	Benign	0.19	T	T	B	B	N	P	N	T	N	0.018	T	T	.	0.028	.	.	0.236	T	T	T	T	T	T	0.111	2.188	0.486	N	N	-1.313	0.158	-1.201	0.282	0.412	0.707	0.551	0.644	0.714	.	5.83	2.55	0.84	-0.558	-1.428	0.003	0.001	0.001	630	Epoxide_hydrolase,_N-terminal	0	Skin_Not_Sun_Exposed_Suprapubic;Heart_Left_Ventricle;Muscle_Skeletal;Heart_Atrial_Appendage;Brain_Nucleus_accumbens_basal_ganglia;Pancreas;Skin_Sun_Exposed_Lower_leg	0.5	23.42	17	chr1	225838705	.	A	G	23.42	PASS	F	GT:GQ:DP:AF	0/1:23:17:0.4706
chr1	225867895	225867895	G	A	exonic	TMEM63A	.	synonymous SNV	TMEM63A:NM_014698:exon7:c.C507T:p.D169D	rs2292564	1333806	LEUKODYSTROPHY,_HYPOMYELINATING,_19,_TRANSIENT_INFANTILE	MONDO:MONDO:0032871,MedGen:C5231463,OMIM:618688	criteria_provided,_single_submitter	Benign	.	.	.	.	.	.	.	.	.	.	.	.	.	.	.	.	.	.	.	.	.	.	.	.	.	.	.	.	.	.	.	.	.	.	.	.	.	.	.	.	.	.	.	.	.	.	.	.	.	.	.	0.5	25.12	20	chr1	225867895	.	G	A	25.12	PASS	F	GT:GQ:DP:AF	0/1:25:20:0.45
chr1	225886863	225886863	T	G	exonic	LEFTY1	.	nonsynonymous SNV	LEFTY1:NM_020997:exon4:c.A965C:p.D322A	rs360057	1238064	not_provided	MedGen:CN517202	criteria_provided,_single_submitter	Benign	0.19	T	T	B	B	N	P	N	T	N	0.016	T	T	.	0.173	.	.	0.156	T	T	T	T	T	T	1.31	14.46	0.634	N	N	-1.076	0.329	-0.935	0.573	1	0.646	0.588	0.645	0.613	.	4.14	2.09	6.305	0.225	-0.165	1	0.001	0.002	742	Transforming_growth_factor-beta,_C-terminal	0	Skin_Not_Sun_Exposed_Suprapubic;Testis;Colon_Transverse;Colon_Sigmoid;Heart_Left_Ventricle;Artery_Aorta;Pituitary;Esophagus_Muscularis;Liver;Brain_Cerebellum;Adipose_Subcutaneous;Minor_Salivary_Gland;Prostate;Heart_Atrial_Appendage;Small_Intestine_Terminal_Ileum;Brain_Nucleus_accumbens_basal_ganglia;Brain_Caudate_basal_ganglia;Lung;Pancreas;Skin_Sun_Exposed_Lower_leg;Stomach	0.5	23.61	18	chr1	225886863	.	T	G	23.61	PASS	F	GT:GQ:DP:AF	0/1:23:18:0.6111
chr1	226164797	226164797	T	G	exonic	ACBD3	.	nonsynonymous SNV	ACBD3:NM_022735:exon3:c.A561C:p.E187D	rs2306120	.	.	.	.	.	4.19	T	T	P	B	D	P	M	T	N	0.207	T	T	.	0.276	.	.	0.671	T	T	T	T	T	D	1.969	19.02	0.986	D	N	-0.4	1.382	-0.493	1.213	0.134	0.707	0.725	0.725	0.714	.	5.9	-6.12	-0.048	-0.216	0.609	0.901	0.997	0.999	625	.	.	.	0.5	23.65	31	chr1	226164797	.	T	G	23.65	PASS	F	GT:GQ:DP:AF	0/1:23:31:0.4194
chr1	226286431	226286431	G	A	exonic	LIN9	.	synonymous SNV	LIN9:NM_001366240:exon4:c.C147T:p.F49F,LIN9:NM_001270409:exon5:c.C369T:p.F123F,LIN9:NM_001270410:exon6:c.C270T:p.F90F,LIN9:NM_001366237:exon6:c.C474T:p.F158F,LIN9:NM_001366238:exon6:c.C471T:p.F157F,LIN9:NM_001366239:exon6:c.C474T:p.F158F,LIN9:NM_001366241:exon6:c.C270T:p.F90F,LIN9:NM_001366245:exon6:c.C426T:p.F142F,LIN9:NM_173083:exon6:c.C474T:p.F158F	rs10799347	.	.	.	.	.	.	.	.	.	.	.	.	.	.	.	.	.	.	.	.	.	.	.	.	.	.	.	.	.	.	.	.	.	.	.	.	.	.	.	.	.	.	.	.	.	.	.	.	.	.	.	.	.	.	.	.	0.5	25.67	26	chr1	226286431	.	G	A	25.67	PASS	F	GT:GQ:DP:AF	0/1:25:26:0.4231
chr1	226367601	226367601	A	G	exonic	PARP1	.	nonsynonymous SNV	PARP1:NM_001618:exon17:c.T2285C:p.V762A	rs1136410	1250560	not_provided	MedGen:CN517202	criteria_provided,_single_submitter	Benign	5.19	T	T	P	P	D	P	M	T	N	0.311	T	T	.	0.18	.	.	0.837	T	T	T	T	T	D	4.052	27.4	0.997	D	D	0.616	6.094	0.655	6.987	1	0.707	0.702	0.702	0.714	.	5.56	5.56	8.942	1.312	0.756	1	1	0.989	509	Poly(ADP-ribose)_polymerase,_regulatory_domain	PARP1	Brain_Cerebellar_Hemisphere;Brain_Cerebellum;Nerve_Tibial;Whole_Blood;Pancreas	0.5	24.41	30	chr1	226367601	.	A	G	24.41	PASS	F	GT:GQ:DP:AF	0/1:24:30:0.5333
chr1	226383139	226383139	T	C	exonic	PARP1	.	synonymous SNV	PARP1:NM_001618:exon8:c.A1056G:p.K352K	rs1805415	.	.	.	.	.	.	.	.	.	.	.	.	.	.	.	.	.	.	.	.	.	.	.	.	.	.	.	.	.	.	.	.	.	.	.	.	.	.	.	.	.	.	.	.	.	.	.	.	.	.	.	.	.	.	.	.	0.5	27.03	26	chr1	226383139	.	T	C	27.03	PASS	F	GT:GQ:DP:AF	0/1:27:26:0.5769
chr1	226736237	226736237	A	C	exonic	ITPKB	.	nonsynonymous SNV	ITPKB:NM_002221:exon2:c.T1222G:p.S408A	rs6667260	.	.	.	.	.	0.19	T	T	B	B	N	P	N	T	N	0.019	T	T	.	0.047	.	.	0.161	T	T	T	T	T	T	-0.013	1.256	0.196	N	N	-1.506	0.079	-1.45	0.128	1	0.628	0.672	0.641	0.636	.	4.1	1.01	-0.836	0.021	-0.234	0	0.003	0.017	845	.	PSEN2;ITPKB;COQ8A	Skin_Not_Sun_Exposed_Suprapubic;Spleen;Cells_Cultured_fibroblasts;Esophagus_Gastroesophageal_Junction;Whole_Blood	0.5	23.05	22	chr1	226736237	.	A	C	23.05	PASS	F	GT:GQ:DP:AF	0/1:23:22:0.5
chr1	226736941	226736941	C	T	exonic	ITPKB	.	nonsynonymous SNV	ITPKB:NM_002221:exon2:c.G518A:p.R173H	rs3754415	.	.	.	.	.	4.19	D	D	P	B	D	P	L	T	N	0.31	T	T	.	0.056	.	.	0.862	T	T	T	T	T	T	3.212	23.9	0.999	D	N	0.214	3.366	0.284	3.622	1	0.628	0.672	0.641	0.604	.	4.6	4.6	1.881	0.947	0.599	0.765	1	0.991	845	.	PSEN2	Cells_Cultured_fibroblasts	0.5	22.88	23	chr1	226736941	.	C	T	22.88	PASS	F	GT:GQ:DP:AF	0/1:22:23:0.4348
chr1	226994332	226994332	G	A	exonic	CDC42BPA	.	nonsynonymous SNV	CDC42BPA:NM_001366010:exon35:c.C5012T:p.A1671V,CDC42BPA:NM_014826:exon35:c.C4853T:p.A1618V,CDC42BPA:NM_001366011:exon36:c.C5036T:p.A1679V,CDC42BPA:NM_003607:exon36:c.C5096T:p.A1699V,CDC42BPA:NM_001366019:exon37:c.C5135T:p.A1712V	rs2802269	.	.	.	.	.	0.19	T	T	B	B	N	P	N	T	N	0.045	T	T	.	0.074	.	.	0.235	T	T	T	T	T	T	0.966	11.19	0.971	N	N	-1.088	0.317	-0.971	0.526	1	0.742	0.588	0.775	0.714	.	4.94	1.22	2.039	-0.045	-0.04	0.658	0.128	0.989	728	.	LINC01641	Testis	1	26.83	18	chr1	226994332	.	G	A	26.83	PASS	F	GT:GQ:DP:AF	1/1:26:18:0.9444
chr1	227029074	227029074	C	T	exonic	CDC42BPA	.	nonsynonymous SNV	CDC42BPA:NM_001366010:exon28:c.G3826A:p.V1276I,CDC42BPA:NM_014826:exon28:c.G3667A:p.V1223I,CDC42BPA:NM_001366011:exon29:c.G3850A:p.V1284I,CDC42BPA:NM_003607:exon29:c.G3910A:p.V1304I,CDC42BPA:NM_001366019:exon30:c.G3949A:p.V1317I	rs1929860	.	.	.	.	.	0.19	T	T	B	B	N	P	N	T	N	0.074	T	T	.	0.163	.	.	0.191	T	T	T	T	T	T	0.964	11.17	0.302	N	N	-1.008	0.396	-0.775	0.793	0.487	0.722	0.574	0.725	0.735	.	5.32	4.18	0.262	-0.18	-0.162	0.096	0.972	0.99	720	Citron_homology_(CNH)_domain	CDC42BPA;COQ8A	Cells_Cultured_fibroblasts;Artery_Tibial;Brain_Cerebellum;Adipose_Subcutaneous;Nerve_Tibial;Whole_Blood	0.5	25.39	38	chr1	227029074	.	C	T	25.39	PASS	F	GT:GQ:DP:AF	0/1:25:38:0.5263
chr1	227747743	227747743	A	G	exonic	SNAP47	.	nonsynonymous SNV	SNAP47:NM_001323930:exon2:c.A7G:p.R3G,SNAP47:NM_001323934:exon2:c.A7G:p.R3G,SNAP47:NM_001323935:exon2:c.A142G:p.R48G,SNAP47:NM_053052:exon2:c.A142G:p.R48G,SNAP47:NM_001323931:exon3:c.A7G:p.R3G,SNAP47:NM_001323932:exon3:c.A7G:p.R3G,SNAP47:NM_001323933:exon4:c.A7G:p.R3G	rs2236359	.	.	.	.	.	1.19	T	T	B	B	N	P	N	T	N	0.076	T	T	.	0.126	.	.	0.061	T	T	T	T	T	T	1.738	17.29	0.89	D	N	-0.57	1.043	-0.523	1.165	0.83	0.732	0.702	0.744	0.714	.	4.08	1.67	2.572	0.186	0.691	1	0.131	0.772	711	.	CDC42BPA;JMJD4;SNAP47;ZNF678	Brain_Anterior_cingulate_cortex_BA24;Testis;Brain_Hypothalamus;Brain_Frontal_Cortex_BA9;Cells_Cultured_fibroblasts;Brain_Cortex;Brain_Substantia_nigra;Brain_Putamen_basal_ganglia;Esophagus_Mucosa;Artery_Tibial;Muscle_Skeletal;Adipose_Visceral_Omentum;Artery_Aorta;Pituitary;Thyroid;Esophagus_Muscularis;Liver;Adipose_Subcutaneous;Nerve_Tibial;Brain_Caudate_basal_ganglia;Whole_Blood;Lung;Pancreas;Brain_Amygdala;Stomach	0.5	26.16	22	chr1	227747743	.	A	G	26.16	PASS	F	GT:GQ:DP:AF	0/1:26:22:0.4545
chr1	227845496	227845496	A	G	exonic	PRSS38	.	nonsynonymous SNV	PRSS38:NM_183062:exon4:c.A610G:p.M204V	rs9426581	.	.	.	.	.	0.19	T	T	B	B	N	P	N	T	N	0.024	T	T	.	0.061	.	.	0.058	T	T	T	T	T	T	0.88	10.23	0.656	N	N	-1.398	0.117	-1.229	0.26	0.998	0.487	0.574	0.574	0.564	.	4.07	3.16	1.094	0.116	-0.103	0.412	0.008	0.019	707	Serine_proteases,_trypsin_domain	.	.	1	23.27	26	chr1	227845496	.	A	G	23.27	PASS	P	GT:GQ:DP:AF	1/1:23:26:1
chr1	228246694	228246694	T	C	exonic	OBSCN	.	synonymous SNV	OBSCN:NM_001098623:exon13:c.T3924C:p.A1308A,OBSCN:NM_052843:exon13:c.T3924C:p.A1308A,OBSCN:NM_001271223:exon14:c.T4200C:p.A1400A	rs7517088	1247362	not_provided	MedGen:CN517202	criteria_provided,_single_submitter	Benign	.	.	.	.	.	.	.	.	.	.	.	.	.	.	.	.	.	.	.	.	.	.	.	.	.	.	.	.	.	.	.	.	.	.	.	.	.	.	.	.	.	.	.	.	.	.	.	.	.	.	.	0.5	25.97	19	chr1	228246694	.	T	C	25.97	PASS	F	GT:GQ:DP:AF	0/1:25:19:0.5789
chr1	228246766	228246766	T	C	exonic	OBSCN	.	synonymous SNV	OBSCN:NM_001098623:exon13:c.T3996C:p.A1332A,OBSCN:NM_052843:exon13:c.T3996C:p.A1332A,OBSCN:NM_001271223:exon14:c.T4272C:p.A1424A	rs7517108	1233517	not_provided	MedGen:CN517202	criteria_provided,_single_submitter	Benign	.	.	.	.	.	.	.	.	.	.	.	.	.	.	.	.	.	.	.	.	.	.	.	.	.	.	.	.	.	.	.	.	.	.	.	.	.	.	.	.	.	.	.	.	.	.	.	.	.	.	.	0.5	27.43	19	chr1	228246766	.	T	C	27.43	PASS	F	GT:GQ:DP:AF	0/1:27:19:0.5789
chr1	228256864	228256864	T	A	exonic	OBSCN	.	nonsynonymous SNV	OBSCN:NM_001098623:exon15:c.T4523A:p.V1508D,OBSCN:NM_052843:exon15:c.T4523A:p.V1508D,OBSCN:NM_001271223:exon16:c.T4799A:p.V1600D	rs7532342	.	.	.	.	.	0.19	T	T	B	B	N	P	N	T	N	0.215	T	T	.	0.168	.	.	0.153	T	T	T	T	T	T	1.449	15.41	0.239	N	N	-1.375	0.127	-1.086	0.39	0.193	0.706	0.574	0.71	0.542	.	4.6	4.6	6.737	0.313	-0.096	1	0.002	0.001	455	Immunoglobulin_subtype_2;Immunoglobulin_I-set;Immunoglobulin-like_domain;Immunoglobulin_subtype	.	.	1	21.5	20	chr1	228256864	.	T	A	21.5	PASS	P	GT:GQ:DP:AF	1/1:21:20:1
chr1	228377508	228377508	G	A	exonic	OBSCN	.	nonsynonymous SNV	OBSCN:NM_001098623:exon102:c.G23299A:p.E7767K,OBSCN:NM_001271223:exon113:c.G26170A:p.E8724K	rs182714476	.	.	.	.	.	6.18	D	D	D	P	.	D	L	T	N	0.373	T	T	.	0.313	.	0.818	0.504	T	T	T	T	T	D	3.911	26.4	0.995	D	N	0.176	3.197	0.215	3.259	1	0.677	0.574	0.673	0.613	.	4.93	4.93	3.946	1.164	0.604	1	0.656	0.946	428	Protein_kinase_domain	.	.	0.5	26.87	21	chr1	228377508	.	G	A	26.87	PASS	F	GT:GQ:DP:AF	0/1:26:21:0.4762
chr1	228511776	228511776	T	C	exonic	BTNL10	.	nonsynonymous SNV	BTNL10:NM_001287262:exon2:c.A182G:p.H61R	rs6665115	.	.	.	.	.	.	.	.	.	.	.	.	.	.	.	.	.	.	.	.	.	.	.	.	.	.	.	.	.	.	.	.	.	.	.	.	.	.	.	.	.	.	.	.	.	.	.	.	.	.	.	.	.	.	.	.	1	22.65	18	chr1	228511776	.	T	C	22.65	PASS	P	GT:GQ:DP:AF	1/1:22:18:1
chr1	229325277	229325277	C	T	exonic	CCSAP	.	synonymous SNV	CCSAP:NM_145257:exon4:c.G771A:p.P257P	rs2282083	.	.	.	.	.	.	.	.	.	.	.	.	.	.	.	.	.	.	.	.	.	.	.	.	.	.	.	.	.	.	.	.	.	.	.	.	.	.	.	.	.	.	.	.	.	.	.	.	.	.	.	.	.	.	.	.	0.5	23.37	25	chr1	229325277	.	C	T	23.37	PASS	F	GT:GQ:DP:AF	0/1:23:25:0.36
chr1	229486415	229486415	A	G	exonic	NUP133	.	synonymous SNV	NUP133:NM_018230:exon11:c.T1456C:p.L486L	rs1065675	.	.	.	.	.	.	.	.	.	.	.	.	.	.	.	.	.	.	.	.	.	.	.	.	.	.	.	.	.	.	.	.	.	.	.	.	.	.	.	.	.	.	.	.	.	.	.	.	.	.	.	.	.	.	.	.	1	22.27	32	chr1	229486415	.	A	G	22.27	PASS	P	GT:GQ:DP:AF	1/1:22:32:1
chr1	229487591	229487591	T	C	exonic	NUP133	.	nonsynonymous SNV	NUP133:NM_018230:exon10:c.A1217G:p.Q406R	rs1065674	.	.	.	.	.	0.19	T	T	B	B	N	P	N	T	N	0.004	T	T	.	0.081	.	.	0.161	T	T	T	T	T	T	0.417	5.613	0.144	N	N	-1.439	0.101	-1.225	0.263	0.169	0.707	0.725	0.725	0.714	.	5.07	2.2	1.799	-0.706	-1.782	0.92	0.921	0.227	884	.	0	Skin_Not_Sun_Exposed_Suprapubic;Cells_EBV-transformed_lymphocytes;Testis;Colon_Transverse;Spleen;Colon_Sigmoid;Cells_Cultured_fibroblasts;Breast_Mammary_Tissue;Heart_Left_Ventricle;Esophagus_Gastroesophageal_Junction;Esophagus_Mucosa;Artery_Tibial;Muscle_Skeletal;Adipose_Visceral_Omentum;Uterus;Artery_Aorta;Thyroid;Esophagus_Muscularis;Brain_Cerebellum;Adipose_Subcutaneous;Prostate;Nerve_Tibial;Heart_Atrial_Appendage;Artery_Coronary;Whole_Blood;Lung;Pancreas;Skin_Sun_Exposed_Lower_leg;Stomach	1	24.52	33	chr1	229487591	.	T	C	24.52	PASS	P	GT:GQ:DP:AF	1/1:24:33:1
chr1	229487612	229487612	G	A	exonic	NUP133	.	nonsynonymous SNV	NUP133:NM_018230:exon10:c.C1196T:p.S399F	rs148628311	.	.	.	.	.	8.19	D	D	P	P	N	D	M	T	D	0.584	T	T	.	0.14	.	0.493	0.34	T	D	T	T	T	D	4.531	32	0.998	D	N	0.541	5.368	0.534	5.482	0.083	0.707	0.725	0.725	0.714	.	5.07	4.09	3.249	0.215	0.618	1	1	0.997	884	.	.	.	0.5	25.05	33	chr1	229487612	.	G	A	25.05	PASS	F	GT:GQ:DP:AF	0/1:25:33:0.4848
chr1	229495987	229495987	T	C	exonic	NUP133	.	nonsynonymous SNV	NUP133:NM_018230:exon7:c.A880G:p.I294V	rs11805194	.	.	.	.	.	2.19	T	T	B	B	D	P	L	T	N	0.005	T	T	.	0.052	.	.	0.453	T	T	T	T	T	T	1.772	17.53	0.987	D	N	-0.401	1.381	-0.27	1.627	0.022	0.732	0.725	0.744	0.714	.	5.57	1.67	0.429	1.138	0.66	0.925	1	0.98	884	.	0	Skin_Not_Sun_Exposed_Suprapubic;Cells_EBV-transformed_lymphocytes;Testis;Colon_Transverse;Spleen;Colon_Sigmoid;Cells_Cultured_fibroblasts;Breast_Mammary_Tissue;Heart_Left_Ventricle;Esophagus_Gastroesophageal_Junction;Esophagus_Mucosa;Artery_Tibial;Muscle_Skeletal;Adipose_Visceral_Omentum;Uterus;Artery_Aorta;Thyroid;Esophagus_Muscularis;Adipose_Subcutaneous;Prostate;Nerve_Tibial;Heart_Atrial_Appendage;Vagina;Artery_Coronary;Whole_Blood;Lung;Pancreas;Skin_Sun_Exposed_Lower_leg;Stomach	1	22.79	28	chr1	229495987	.	T	C	22.79	PASS	P	GT:GQ:DP:AF	1/1:22:28:1
chr1	229530355	229530355	C	A	exonic	ABCB10	.	nonsynonymous SNV	ABCB10:NM_012089:exon8:c.G1489T:p.V497L	.	.	.	.	.	.	12.2	T	D	P	B	D	D	N	D	N	0.494	D	D	D	0.594	0.844	0.981	0.489	T	T	D	D	D	D	2.844	23.1	0.994	D	N	0.131	3.012	0.212	3.241	0.997	0.706	0.725	0.71	0.714	.	5.83	5.83	2.041	1.026	0.599	0.947	0.979	0.979	878	ABC_transporter-like	.	.	0.5	24.75	22	chr1	229530355	.	C	A	24.75	PASS	F	GT:GQ:DP:AF	0/1:24:22:0.6364
chr1	229547517	229547517	G	A	exonic	ABCB10	.	synonymous SNV	ABCB10:NM_012089:exon3:c.C903T:p.S301S	rs3738187	.	.	.	.	.	.	.	.	.	.	.	.	.	.	.	.	.	.	.	.	.	.	.	.	.	.	.	.	.	.	.	.	.	.	.	.	.	.	.	.	.	.	.	.	.	.	.	.	.	.	.	.	.	.	.	.	1	22.62	26	chr1	229547517	.	G	A	22.62	PASS	P	GT:GQ:DP:AF	1/1:22:26:1
chr1	229602489	229602489	G	A	exonic	TAF5L	.	synonymous SNV	TAF5L:NM_001025247:exon4:c.C678T:p.P226P,TAF5L:NM_014409:exon4:c.C678T:p.P226P	rs4925500	.	.	.	.	.	.	.	.	.	.	.	.	.	.	.	.	.	.	.	.	.	.	.	.	.	.	.	.	.	.	.	.	.	.	.	.	.	.	.	.	.	.	.	.	.	.	.	.	.	.	.	.	.	.	.	.	1	29.06	40	chr1	229602489	.	G	A	29.06	PASS	F	GT:GQ:DP:AF	1/1:29:40:0.95
chr1	230325333	230325333	G	A	exonic	PGBD5	.	synonymous SNV	PGBD5:NM_001258311:exon6:c.C1356T:p.C452C	rs2306813	.	.	.	.	.	.	.	.	.	.	.	.	.	.	.	.	.	.	.	.	.	.	.	.	.	.	.	.	.	.	.	.	.	.	.	.	.	.	.	.	.	.	.	.	.	.	.	.	.	.	.	.	.	.	.	.	1	21.31	18	chr1	230325333	.	G	A	21.31	PASS	P	GT:GQ:DP:AF	1/1:21:18:1
chr1	230705941	230705941	T	C	exonic	AGT	.	synonymous SNV	AGT:NM_001382817:exon3:c.A1089G:p.L363L,AGT:NM_001384479:exon3:c.A1089G:p.L363L	rs7080	249765	Renal_tubular_dysgenesis|not_specified|not_provided	Human_Phenotype_Ontology:HP:0008660,MONDO:MONDO:0017609,MedGen:C0266313,Orphanet:ORPHA3033,SNOMED_CT:702397002|MedGen:CN169374|MedGen:CN517202	criteria_provided,_multiple_submitters,_no_conflicts	Benign	.	.	.	.	.	.	.	.	.	.	.	.	.	.	.	.	.	.	.	.	.	.	.	.	.	.	.	.	.	.	.	.	.	.	.	.	.	.	.	.	.	.	.	.	.	.	.	.	.	.	.	1	23.52	21	chr1	230705941	.	T	C	23.52	PASS	P	GT:GQ:DP:AF	1/1:23:21:1
chr1	230792447	230792447	G	A	exonic	CAPN9	.	nonsynonymous SNV	CAPN9:NM_001319676:exon14:c.G1555A:p.E519K,CAPN9:NM_016452:exon15:c.G1666A:p.E556K,CAPN9:NM_006615:exon16:c.G1744A:p.E582K	rs148405103	.	.	.	.	.	12.2	D	D	P	B	D	D	L	D	N	0.588	D	D	D	0.566	.	0.902	0.159	T	T	T	D	T	D	3.38	24.3	0.998	D	D	0.436	4.573	0.507	5.226	1	0.447	0.563	0.547	0.613	.	5.13	5.13	5.817	1.176	0.676	1	0.279	0.968	849	EF-hand_domain	.	.	0.5	22.33	34	chr1	230792447	.	G	A	22.33	PASS	F	GT:GQ:DP:AF	0/1:22:34:0.3824
chr1	230906986	230906986	T	A	exonic	TTC13	.	synonymous SNV	TTC13:NM_001376509:exon19:c.A2115T:p.V705V,TTC13:NM_001376514:exon19:c.A2112T:p.V704V,TTC13:NM_001376508:exon20:c.A2181T:p.V727V,TTC13:NM_001122835:exon21:c.A2340T:p.V780V,TTC13:NM_001376511:exon21:c.A2343T:p.V781V,TTC13:NM_001376512:exon21:c.A2271T:p.V757V,TTC13:NM_001376507:exon22:c.A2409T:p.V803V,TTC13:NM_001376513:exon22:c.A2406T:p.V802V,TTC13:NM_001376510:exon23:c.A2499T:p.V833V,TTC13:NM_024525:exon23:c.A2502T:p.V834V	rs3811502	.	.	.	.	.	.	.	.	.	.	.	.	.	.	.	.	.	.	.	.	.	.	.	.	.	.	.	.	.	.	.	.	.	.	.	.	.	.	.	.	.	.	.	.	.	.	.	.	.	.	.	.	.	.	.	.	0.5	23.18	41	chr1	230906986	.	T	A	23.18	PASS	F	GT:GQ:DP:AF	0/1:23:41:0.6098
chr1	230978796	230978796	-	AGC	exonic	TTC13	.	nonframeshift insertion	TTC13:NM_001122835:exon1:c.34_35insGCT:p.C11_F12insC,TTC13:NM_001376507:exon1:c.34_35insGCT:p.C11_F12insC,TTC13:NM_001376508:exon1:c.34_35insGCT:p.C11_F12insC,TTC13:NM_001376509:exon1:c.34_35insGCT:p.C11_F12insC,TTC13:NM_001376510:exon1:c.34_35insGCT:p.C11_F12insC,TTC13:NM_001376511:exon1:c.34_35insGCT:p.C11_F12insC,TTC13:NM_001376512:exon1:c.34_35insGCT:p.C11_F12insC,TTC13:NM_001376513:exon1:c.34_35insGCT:p.C11_F12insC,TTC13:NM_001376514:exon1:c.34_35insGCT:p.C11_F12insC,TTC13:NM_024525:exon1:c.34_35insGCT:p.C11_F12insC	rs577954914	.	.	.	.	.	.	.	.	.	.	.	.	.	.	.	.	.	.	.	.	.	.	.	.	.	.	.	.	.	.	.	.	.	.	.	.	.	.	.	.	.	.	.	.	.	.	.	.	.	.	.	.	.	.	.	.	0.5	24.57	27	chr1	230978796	.	A	AAGC	24.57	PASS	F	GT:GQ:DP:AF	0/1:24:27:0.5926
chr1	231352778	231352778	C	T	exonic	SPRTN	.	nonsynonymous SNV	SPRTN:NM_032018:exon5:c.C887T:p.P296L	rs2437150	1323915	Ruijs-Aalfs_syndrome	MONDO:MONDO:0014527,MedGen:C4015461,OMIM:616200,Orphanet:ORPHA435953	criteria_provided,_single_submitter	Benign	0.19	T	T	B	B	N	P	N	T	N	0.014	T	T	.	0.039	.	.	0.019	T	T	T	T	T	T	0.436	5.821	0.269	N	N	-1.252	0.192	-1.235	0.255	0.997	0.707	0.725	0.464	0.723	.	5.26	1.26	0.149	-0.214	-0.193	0	0.049	0.644	648	.	0	Skin_Not_Sun_Exposed_Suprapubic;Testis;Colon_Transverse;Adrenal_Gland;Brain_Hypothalamus;Colon_Sigmoid;Cells_Cultured_fibroblasts;Brain_Hippocampus;Heart_Left_Ventricle;Esophagus_Mucosa;Artery_Tibial;Muscle_Skeletal;Adipose_Visceral_Omentum;Pituitary;Thyroid;Esophagus_Muscularis;Adipose_Subcutaneous;Nerve_Tibial;Heart_Atrial_Appendage;Small_Intestine_Terminal_Ileum;Whole_Blood;Lung;Skin_Sun_Exposed_Lower_leg;Stomach	1	23.06	33	chr1	231352778	.	C	T	23.06	PASS	P	GT:GQ:DP:AF	1/1:23:33:1
chr1	231694549	231694549	G	A	exonic	DISC1	.	nonsynonymous SNV	DISC1:NM_001012957:exon2:c.G791A:p.R264Q,DISC1:NM_001012958:exon2:c.G791A:p.R264Q,DISC1:NM_001012959:exon2:c.G791A:p.R264Q,DISC1:NM_001164537:exon2:c.G791A:p.R264Q,DISC1:NM_001164538:exon2:c.G791A:p.R264Q,DISC1:NM_001164539:exon2:c.G791A:p.R264Q,DISC1:NM_001164540:exon2:c.G791A:p.R264Q,DISC1:NM_001164541:exon2:c.G791A:p.R264Q,DISC1:NM_001164542:exon2:c.G791A:p.R264Q,DISC1:NM_001164544:exon2:c.G791A:p.R264Q,DISC1:NM_001164545:exon2:c.G791A:p.R264Q,DISC1:NM_001164546:exon2:c.G791A:p.R264Q,DISC1:NM_001164547:exon2:c.G791A:p.R264Q,DISC1:NM_001164548:exon2:c.G791A:p.R264Q,DISC1:NM_001164549:exon2:c.G791A:p.R264Q,DISC1:NM_001164550:exon2:c.G791A:p.R264Q,DISC1:NM_001164551:exon2:c.G791A:p.R264Q,DISC1:NM_001164552:exon2:c.G791A:p.R264Q,DISC1:NM_001164553:exon2:c.G791A:p.R264Q,DISC1:NM_001164554:exon2:c.G791A:p.R264Q,DISC1:NM_001164555:exon2:c.G791A:p.R264Q,DISC1:NM_018662:exon2:c.G791A:p.R264Q	rs3738401	104239	not_provided	MedGen:CN517202	no_assertion_provided	not_provided	0.19	T	T	B	B	N	P	N	T	N	0.07	T	T	.	0.028	.	.	0.13	T	T	T	T	T	T	-0.949	0.01	0.823	N	N	-2.086	0.006	-2.153	0.006	1	0.554	0.59	0.602	0.509	.	4.94	-9.87	-1.132	-1.234	-0.82	0	0	0.001	649	.	DISC1	Adrenal_Gland;Spleen;Nerve_Tibial;Whole_Blood	0.5	22.44	31	chr1	231694549	.	G	A	22.44	PASS	F	GT:GQ:DP:AF	0/1:22:31:0.5484
chr1	231770843	231770843	C	T	exonic	DISC1	.	synonymous SNV	DISC1:NM_001164556:exon4:c.C357T:p.I119I,DISC1:NM_001012957:exon6:c.C1407T:p.I469I,DISC1:NM_001012959:exon6:c.C1407T:p.I469I,DISC1:NM_001164538:exon6:c.C1407T:p.I469I,DISC1:NM_001164539:exon6:c.C1407T:p.I469I,DISC1:NM_001164541:exon6:c.C1407T:p.I469I,DISC1:NM_001164542:exon6:c.C1407T:p.I469I,DISC1:NM_001164544:exon6:c.C1407T:p.I469I,DISC1:NM_001164545:exon6:c.C1407T:p.I469I,DISC1:NM_001164546:exon6:c.C1407T:p.I469I,DISC1:NM_001164547:exon6:c.C1407T:p.I469I,DISC1:NM_001164548:exon6:c.C1407T:p.I469I,DISC1:NM_001164549:exon6:c.C1407T:p.I469I,DISC1:NM_018662:exon6:c.C1407T:p.I469I,DISC1:NM_001164537:exon7:c.C1503T:p.I501I	rs2492367	.	.	.	.	.	1.7	.	D	.	.	.	P	.	.	.	0.14	.	.	.	.	.	.	.	.	.	T	T	.	T	-0.302	0.308	0.703	N	N	.	.	.	.	0.992	0.516	0.61	0.527	0.492	.	4.97	-6.01	-1.847	-1.326	-1.725	0.017	0.821	0.524	832	.	.	.	0.5	22.12	24	chr1	231770843	.	C	T	22.12	PASS	F	GT:GQ:DP:AF	0/1:22:24:0.4167
chr1	232460907	232460907	A	G	exonic	SIPA1L2	.	synonymous SNV	SIPA1L2:NM_001377488:exon10:c.T3075C:p.H1025H,SIPA1L2:NM_020808:exon10:c.T3075C:p.H1025H	rs1766574	.	.	.	.	.	.	.	.	.	.	.	.	.	.	.	.	.	.	.	.	.	.	.	.	.	.	.	.	.	.	.	.	.	.	.	.	.	.	.	.	.	.	.	.	.	.	.	.	.	.	.	.	.	.	.	.	0.5	25.49	43	chr1	232460907	.	A	G	25.49	PASS	F	GT:GQ:DP:AF	0/1:25:43:0.4884
chr1	232515004	232515004	A	G	exonic	SIPA1L2	.	synonymous SNV	SIPA1L2:NM_001377488:exon3:c.T336C:p.S112S,SIPA1L2:NM_020808:exon3:c.T336C:p.S112S	rs3795366	.	.	.	.	.	.	.	.	.	.	.	.	.	.	.	.	.	.	.	.	.	.	.	.	.	.	.	.	.	.	.	.	.	.	.	.	.	.	.	.	.	.	.	.	.	.	.	.	.	.	.	.	.	.	.	.	1	24.76	28	chr1	232515004	.	A	G	24.76	PASS	P	GT:GQ:DP:AF	1/1:24:28:1
chr1	232515121	232515121	C	T	exonic	SIPA1L2	.	synonymous SNV	SIPA1L2:NM_001377488:exon3:c.G219A:p.K73K,SIPA1L2:NM_020808:exon3:c.G219A:p.K73K	rs4649383	.	.	.	.	.	.	.	.	.	.	.	.	.	.	.	.	.	.	.	.	.	.	.	.	.	.	.	.	.	.	.	.	.	.	.	.	.	.	.	.	.	.	.	.	.	.	.	.	.	.	.	.	.	.	.	.	1	21.62	28	chr1	232515121	.	C	T	21.62	PASS	P	GT:GQ:DP:AF	1/1:21:28:0.9643
chr1	232955717	232955717	T	A	exonic	NTPCR	.	synonymous SNV	NTPCR:NM_001329452:exon2:c.T195A:p.V65V,NTPCR:NM_001329453:exon2:c.T195A:p.V65V,NTPCR:NM_032324:exon2:c.T195A:p.V65V	rs12725558	.	.	.	.	.	.	.	.	.	.	.	.	.	.	.	.	.	.	.	.	.	.	.	.	.	.	.	.	.	.	.	.	.	.	.	.	.	.	.	.	.	.	.	.	.	.	.	.	.	.	.	.	.	.	.	.	0.5	22.68	37	chr1	232955717	.	T	A	22.68	PASS	F	GT:GQ:DP:AF	0/1:22:37:0.4865
chr1	233090102	233090102	T	C	exonic	PCNX2	.	synonymous SNV	PCNX2:NM_014801:exon23:c.A4035G:p.T1345T	rs12059884	.	.	.	.	.	.	.	.	.	.	.	.	.	.	.	.	.	.	.	.	.	.	.	.	.	.	.	.	.	.	.	.	.	.	.	.	.	.	.	.	.	.	.	.	.	.	.	.	.	.	.	.	.	.	.	.	0.5	27.29	27	chr1	233090102	.	T	C	27.29	PASS	F	GT:GQ:DP:AF	0/1:27:27:0.6296
chr1	233262967	233262967	C	T	exonic	PCNX2	.	nonsynonymous SNV	PCNX2:NM_014801:exon2:c.G350A:p.R117K	rs1033325	.	.	.	.	.	0.18	T	T	B	B	.	P	N	T	N	0.007	T	T	.	0.058	.	.	0.151	T	T	T	T	T	T	0.818	9.573	0.453	N	N	-0.984	0.422	-0.897	0.624	0.971	0.706	0.588	0.71	0.668	.	5.09	2.71	0.952	0.205	-0.111	0.913	0.436	0.017	899	.	PCNX2	Esophagus_Mucosa;Adipose_Visceral_Omentum;Adipose_Subcutaneous	0.5	29	29	chr1	233262967	.	C	T	29	PASS	F	GT:GQ:DP:AF	0/1:29:29:0.5517
chr1	233379667	233379667	G	A	exonic	MAP3K21	.	synonymous SNV	MAP3K21:NM_032435:exon9:c.G2661A:p.P887P	rs1402815	.	.	.	.	.	.	.	.	.	.	.	.	.	.	.	.	.	.	.	.	.	.	.	.	.	.	.	.	.	.	.	.	.	.	.	.	.	.	.	.	.	.	.	.	.	.	.	.	.	.	.	.	.	.	.	.	0.5	24.83	32	chr1	233379667	.	G	A	24.83	PASS	F	GT:GQ:DP:AF	0/1:24:32:0.4688
chr1	233905571	233905571	C	T	exonic	SLC35F3	.	synonymous SNV	SLC35F3:NM_173508:exon2:c.C96T:p.S32S	rs79244900	.	.	.	.	.	.	.	.	.	.	.	.	.	.	.	.	.	.	.	.	.	.	.	.	.	.	.	.	.	.	.	.	.	.	.	.	.	.	.	.	.	.	.	.	.	.	.	.	.	.	.	.	.	.	.	.	0.5	25.51	29	chr1	233905571	.	C	T	25.51	PASS	F	GT:GQ:DP:AF	0/1:25:29:0.3448
chr1	233905676	233905676	G	C	exonic	SLC35F3	.	synonymous SNV	SLC35F3:NM_173508:exon2:c.G201C:p.P67P	rs57010808	.	.	.	.	.	.	.	.	.	.	.	.	.	.	.	.	.	.	.	.	.	.	.	.	.	.	.	.	.	.	.	.	.	.	.	.	.	.	.	.	.	.	.	.	.	.	.	.	.	.	.	.	.	.	.	.	0.5	21.72	29	chr1	233905676	.	G	C	21.72	PASS	F	GT:GQ:DP:AF	0/1:21:29:0.3448
chr1	234446905	234446905	T	C	exonic	TARBP1	.	nonsynonymous SNV	TARBP1:NM_005646:exon12:c.A2032G:p.S678G	rs4920246	.	.	.	.	.	0.19	T	T	B	B	N	P	N	T	N	0.026	T	T	.	0.179	.	.	0.037	T	T	T	T	T	T	1.377	14.93	0.135	N	N	-1.289	0.171	-1.109	0.367	0.006	0.737	0.725	0.733	0.714	.	5.2	4.29	1.841	-0.229	-0.799	0.933	0.658	0.731	920	.	.	.	0.5	21.05	40	chr1	234446905	.	T	C	21.05	PASS	F	GT:GQ:DP:AF	0/1:21:40:0.5
chr1	234448485	234448485	C	T	exonic	TARBP1	.	synonymous SNV	TARBP1:NM_005646:exon11:c.G1956A:p.Q652Q	rs2102596	.	.	.	.	.	.	.	.	.	.	.	.	.	.	.	.	.	.	.	.	.	.	.	.	.	.	.	.	.	.	.	.	.	.	.	.	.	.	.	.	.	.	.	.	.	.	.	.	.	.	.	.	.	.	.	.	0.5	24.22	42	chr1	234448485	.	C	T	24.22	PASS	F	GT:GQ:DP:AF	0/1:24:42:0.5
chr1	234467640	234467640	G	T	exonic	TARBP1	.	synonymous SNV	TARBP1:NM_005646:exon4:c.C1110A:p.L370L	rs270502	.	.	.	.	.	.	.	.	.	.	.	.	.	.	.	.	.	.	.	.	.	.	.	.	.	.	.	.	.	.	.	.	.	.	.	.	.	.	.	.	.	.	.	.	.	.	.	.	.	.	.	.	.	.	.	.	0.5	21.98	38	chr1	234467640	.	G	T	21.98	PASS	F	GT:GQ:DP:AF	0/1:21:38:0.3158
chr1	234609263	234609263	A	G	exonic	IRF2BP2	.	nonsynonymous SNV	IRF2BP2:NM_001077397:exon1:c.T232C:p.S78P,IRF2BP2:NM_182972:exon1:c.T232C:p.S78P	rs7545855	389426	Immunodeficiency,_common_variable,_14|not_specified|not_provided	MONDO:MONDO:0054691,MedGen:C4540380,OMIM:617765|MedGen:CN169374|MedGen:CN517202	criteria_provided,_multiple_submitters,_no_conflicts	Benign	1.19	T	T	B	B	N	P	N	T	N	0.048	T	T	.	0.028	.	.	1.47	D	T	T	T	T	T	0.601	7.526	0.134	N	N	-1.525	0.074	-1.534	0.095	1	0.442	0.522	0.24	0.25	.	2.56	0.223	0.495	0.024	-0.685	0.017	0.649	0.088	917	.	0	Esophagus_Mucosa;Artery_Tibial;Muscle_Skeletal;Artery_Aorta;Esophagus_Muscularis	0.5	23.67	22	chr1	234609263	.	A	G	23.67	PASS	F	GT:GQ:DP:AF	0/1:23:22:0.5
chr1	235175303	235175303	G	A	exonic	ARID4B	.	nonsynonymous SNV	ARID4B:NM_031371:exon21:c.C3287T:p.T1096I,ARID4B:NM_001206794:exon22:c.C3545T:p.T1182I,ARID4B:NM_016374:exon22:c.C3545T:p.T1182I	rs148402228	.	.	.	.	.	4.2	D	T	B	B	N	D	L	T	N	0.264	T	T	T	0.07	.	0.239	0.342	T	T	T	T	T	D	2.863	23.1	0.998	D	N	-0.128	2.086	-0.049	2.2	0.385	0.707	0.725	0.725	0.714	.	5.32	3.36	5.965	0.169	0.676	1	0.995	0.997	970	.	.	.	0.5	27.23	24	chr1	235175303	.	G	A	27.23	PASS	F	GT:GQ:DP:AF	0/1:27:24:0.4583
chr1	235977874	235977874	T	C	exonic	NID1	.	nonsynonymous SNV	NID1:NM_002508:exon20:c.A3737G:p.Q1246R	rs3213190	1238863	not_provided	MedGen:CN517202	criteria_provided,_single_submitter	Benign	1.19	T	T	B	B	N	P	N	D	N	0.019	T	T	.	0.201	.	.	0.232	T	T	T	T	T	T	0.149	2.565	0.643	N	N	-1.087	0.318	-0.778	0.789	0.552	0.707	0.725	0.725	0.714	.	5.67	2.79	0.151	-0.231	-0.171	0.974	0.824	0.95	314	.	LINC02768	Colon_Sigmoid;Breast_Mammary_Tissue;Artery_Tibial;Esophagus_Muscularis;Adipose_Subcutaneous;Nerve_Tibial	0.5	23.76	25	chr1	235977874	.	T	C	23.76	PASS	F	GT:GQ:DP:AF	0/1:23:25:0.44
chr1	236045473	236045473	C	T	exonic	NID1	.	nonsynonymous SNV	NID1:NM_002508:exon3:c.G736A:p.V246I	rs10733133	1269757	not_provided	MedGen:CN517202	criteria_provided,_single_submitter	Benign	0.19	T	T	B	B	N	P	N	T	N	0.037	T	T	.	0.093	.	.	0.175	T	T	T	T	T	T	-0.624	0.065	0.308	N	N	-1.515	0.077	-1.445	0.13	0	0.732	0.709	0.71	0.728	.	5.79	-0.963	-1.092	0.207	-0.108	0	0.99	0.573	491	NIDO_domain	0	Testis;Thyroid;Esophagus_Muscularis	1	30.88	19	chr1	236045473	.	C	T	30.88	PASS	F	GT:GQ:DP:AF	1/1:30:19:1
chr1	236218525	236218525	G	C	exonic	ERO1B	.	nonsynonymous SNV	ERO1B:NM_019891:exon16:c.C1395G:p.H465Q	rs1055851	.	.	.	.	.	1.19	T	T	B	B	N	P	N	T	N	0.03	T	T	.	0.114	.	.	0.251	T	T	T	T	T	T	1.651	16.7	0.898	D	N	-0.306	1.6	-0.061	2.162	0.003	0.732	0.744	0.574	0.655	.	5.54	4.62	0.49	1.176	0.674	1	0.999	0.993	825	.	ERO1B	Skin_Not_Sun_Exposed_Suprapubic;Colon_Transverse;Adrenal_Gland;Spleen;Brain_Frontal_Cortex_BA9;Colon_Sigmoid;Cells_Cultured_fibroblasts;Brain_Cortex;Breast_Mammary_Tissue;Heart_Left_Ventricle;Esophagus_Gastroesophageal_Junction;Esophagus_Mucosa;Artery_Tibial;Muscle_Skeletal;Adipose_Visceral_Omentum;Artery_Aorta;Pituitary;Thyroid;Esophagus_Muscularis;Liver;Brain_Cerebellum;Adipose_Subcutaneous;Nerve_Tibial;Heart_Atrial_Appendage;Whole_Blood;Lung;Brain_Spinal_cord_cervical_c-1	1	21.17	37	chr1	236218525	.	G	C	21.17	PASS	P	GT:GQ:DP:AF	1/1:21:37:1
chr1	236537507	236537507	T	A	exonic	LGALS8	.	nonsynonymous SNV	LGALS8:NM_201544:exon3:c.T56A:p.F19Y,LGALS8:NM_006499:exon4:c.T56A:p.F19Y,LGALS8:NM_201543:exon4:c.T56A:p.F19Y,LGALS8:NM_201545:exon4:c.T56A:p.F19Y	rs1126407	.	.	.	.	.	0.19	T	T	B	B	N	P	N	T	N	0.169	T	T	.	0.124	.	.	0.06	T	T	T	T	T	T	1.594	16.34	0.771	N	N	-0.749	0.733	-0.498	1.205	0.922	0.732	0.744	0.71	0.714	.	5.45	5.45	2.107	0.323	-0.096	1	0.902	0.846	912	Galectin,_carbohydrate_recognition_domain	0	Brain_Anterior_cingulate_cortex_BA24;Skin_Not_Sun_Exposed_Suprapubic;Cells_EBV-transformed_lymphocytes;Testis;Colon_Transverse;Spleen;Brain_Hypothalamus;Brain_Frontal_Cortex_BA9;Brain_Cerebellar_Hemisphere;Cells_Cultured_fibroblasts;Breast_Mammary_Tissue;Brain_Hippocampus;Heart_Left_Ventricle;Esophagus_Gastroesophageal_Junction;Brain_Putamen_basal_ganglia;Esophagus_Mucosa;Artery_Tibial;Muscle_Skeletal;Adipose_Visceral_Omentum;Artery_Aorta;Thyroid;Esophagus_Muscularis;Liver;Brain_Cerebellum;Adipose_Subcutaneous;Nerve_Tibial;Small_Intestine_Terminal_Ileum;Brain_Nucleus_accumbens_basal_ganglia;Brain_Caudate_basal_ganglia;Whole_Blood;Lung;Pancreas;Brain_Amygdala;Skin_Sun_Exposed_Lower_leg;Stomach	1	27.79	29	chr1	236537507	.	T	A	27.79	PASS	P	GT:GQ:DP:AF	1/1:27:29:1
chr1	236537523	236537523	T	C	exonic	LGALS8	.	synonymous SNV	LGALS8:NM_201544:exon3:c.T72C:p.P24P,LGALS8:NM_006499:exon4:c.T72C:p.P24P,LGALS8:NM_201543:exon4:c.T72C:p.P24P,LGALS8:NM_201545:exon4:c.T72C:p.P24P	rs1041934	.	.	.	.	.	.	.	.	.	.	.	.	.	.	.	.	.	.	.	.	.	.	.	.	.	.	.	.	.	.	.	.	.	.	.	.	.	.	.	.	.	.	.	.	.	.	.	.	.	.	.	.	.	.	.	.	1	22.54	29	chr1	236537523	.	T	C	22.54	PASS	P	GT:GQ:DP:AF	1/1:22:29:0.9655
chr1	236537557	236537557	C	T	exonic	LGALS8	.	nonsynonymous SNV	LGALS8:NM_201544:exon3:c.C106T:p.R36C,LGALS8:NM_006499:exon4:c.C106T:p.R36C,LGALS8:NM_201543:exon4:c.C106T:p.R36C,LGALS8:NM_201545:exon4:c.C106T:p.R36C	rs1041935	.	.	.	.	.	7.19	T	D	B	B	D	P	M	T	D	0.409	T	T	.	0.186	.	.	0.074	T	T	T	T	T	D	3.241	24	0.998	D	D	0.22	3.393	0.319	3.831	1	0.732	0.744	0.659	0.714	.	5.45	5.45	5.543	1.026	0.549	1	0.857	0.793	912	Galectin,_carbohydrate_recognition_domain	0	Brain_Anterior_cingulate_cortex_BA24;Skin_Not_Sun_Exposed_Suprapubic;Cells_EBV-transformed_lymphocytes;Testis;Colon_Transverse;Spleen;Brain_Hypothalamus;Brain_Frontal_Cortex_BA9;Brain_Cerebellar_Hemisphere;Cells_Cultured_fibroblasts;Breast_Mammary_Tissue;Brain_Hippocampus;Heart_Left_Ventricle;Esophagus_Gastroesophageal_Junction;Brain_Putamen_basal_ganglia;Esophagus_Mucosa;Artery_Tibial;Muscle_Skeletal;Adipose_Visceral_Omentum;Artery_Aorta;Thyroid;Esophagus_Muscularis;Liver;Brain_Cerebellum;Adipose_Subcutaneous;Nerve_Tibial;Small_Intestine_Terminal_Ileum;Brain_Nucleus_accumbens_basal_ganglia;Brain_Caudate_basal_ganglia;Whole_Blood;Lung;Pancreas;Brain_Amygdala;Skin_Sun_Exposed_Lower_leg;Stomach	1	24.56	29	chr1	236537557	.	C	T	24.56	PASS	P	GT:GQ:DP:AF	1/1:24:29:0.9655
chr1	236538909	236538909	C	T	exonic	LGALS8	.	synonymous SNV	LGALS8:NM_201544:exon4:c.C165T:p.S55S,LGALS8:NM_006499:exon5:c.C165T:p.S55S,LGALS8:NM_201543:exon5:c.C165T:p.S55S,LGALS8:NM_201545:exon5:c.C165T:p.S55S	rs1041936	.	.	.	.	.	.	.	.	.	.	.	.	.	.	.	.	.	.	.	.	.	.	.	.	.	.	.	.	.	.	.	.	.	.	.	.	.	.	.	.	.	.	.	.	.	.	.	.	.	.	.	.	.	.	.	.	1	21.14	31	chr1	236538909	.	C	T	21.14	PASS	P	GT:GQ:DP:AF	1/1:21:31:1
chr1	236538910	236538910	A	G	exonic	LGALS8	.	nonsynonymous SNV	LGALS8:NM_201544:exon4:c.A166G:p.M56V,LGALS8:NM_006499:exon5:c.A166G:p.M56V,LGALS8:NM_201543:exon5:c.A166G:p.M56V,LGALS8:NM_201545:exon5:c.A166G:p.M56V	rs1041937	.	.	.	.	.	0.19	T	T	B	B	N	P	N	T	N	0.045	T	T	.	0.029	.	.	0.054	T	T	T	T	T	T	0.323	4.55	0.702	N	N	-1.179	0.242	-1.01	0.476	0.158	0.707	0.725	0.696	0.714	.	5.01	1.99	-0.115	-0.184	-0.107	0	0.269	0.953	917	Galectin,_carbohydrate_recognition_domain	0	Skin_Not_Sun_Exposed_Suprapubic;Cells_EBV-transformed_lymphocytes;Testis;Colon_Transverse;Spleen;Brain_Hypothalamus;Brain_Cerebellar_Hemisphere;Colon_Sigmoid;Cells_Cultured_fibroblasts;Breast_Mammary_Tissue;Esophagus_Gastroesophageal_Junction;Brain_Putamen_basal_ganglia;Esophagus_Mucosa;Artery_Tibial;Muscle_Skeletal;Adipose_Visceral_Omentum;Artery_Aorta;Thyroid;Esophagus_Muscularis;Liver;Brain_Cerebellum;Adipose_Subcutaneous;Heart_Atrial_Appendage;Small_Intestine_Terminal_Ileum;Brain_Nucleus_accumbens_basal_ganglia;Brain_Caudate_basal_ganglia;Whole_Blood;Lung;Pancreas;Brain_Amygdala;Skin_Sun_Exposed_Lower_leg;Stomach	1	21.48	31	chr1	236538910	.	A	G	21.48	PASS	P	GT:GQ:DP:AF	1/1:21:31:1
chr1	236539074	236539074	G	A	exonic	LGALS8	.	synonymous SNV	LGALS8:NM_201544:exon4:c.G330A:p.L110L,LGALS8:NM_006499:exon5:c.G330A:p.L110L,LGALS8:NM_201543:exon5:c.G330A:p.L110L,LGALS8:NM_201545:exon5:c.G330A:p.L110L	rs2472126	.	.	.	.	.	.	.	.	.	.	.	.	.	.	.	.	.	.	.	.	.	.	.	.	.	.	.	.	.	.	.	.	.	.	.	.	.	.	.	.	.	.	.	.	.	.	.	.	.	.	.	.	.	.	.	.	1	22.44	32	chr1	236539074	.	G	A	22.44	PASS	P	GT:GQ:DP:AF	1/1:22:32:1
chr1	236548023	236548023	T	C	exonic	LGALS8	.	synonymous SNV	LGALS8:NM_201544:exon10:c.T816C:p.Y272Y,LGALS8:NM_201543:exon11:c.T816C:p.Y272Y,LGALS8:NM_006499:exon12:c.T942C:p.Y314Y,LGALS8:NM_201545:exon12:c.T942C:p.Y314Y	rs15701	.	.	.	.	.	.	.	.	.	.	.	.	.	.	.	.	.	.	.	.	.	.	.	.	.	.	.	.	.	.	.	.	.	.	.	.	.	.	.	.	.	.	.	.	.	.	.	.	.	.	.	.	.	.	.	.	1	24.57	39	chr1	236548023	.	T	C	24.57	PASS	P	GT:GQ:DP:AF	1/1:24:39:1
chr1	236553659	236553659	C	T	exonic	HEATR1	.	synonymous SNV	HEATR1:NM_018072:exon43:c.G6159A:p.S2053S	rs2275685	.	.	.	.	.	.	.	.	.	.	.	.	.	.	.	.	.	.	.	.	.	.	.	.	.	.	.	.	.	.	.	.	.	.	.	.	.	.	.	.	.	.	.	.	.	.	.	.	.	.	.	.	.	.	.	.	1	24.87	38	chr1	236553659	.	C	T	24.87	PASS	P	GT:GQ:DP:AF	1/1:24:38:1
chr1	236554626	236554626	T	C	exonic	HEATR1	.	nonsynonymous SNV	HEATR1:NM_018072:exon42:c.A6050G:p.E2017G	rs2275687	.	.	.	.	.	7.19	D	D	D	P	D	P	L	T	D	0.244	T	T	.	0.28	.	.	0.208	T	T	T	T	T	T	4.488	32	0.998	D	D	0.456	4.713	0.537	5.516	1	0.732	0.725	0.744	0.714	.	5.65	5.65	7.278	1.138	0.665	1	1	0.998	934	.	0	Brain_Anterior_cingulate_cortex_BA24;Skin_Not_Sun_Exposed_Suprapubic;Cells_EBV-transformed_lymphocytes;Testis;Colon_Transverse;Spleen;Brain_Hypothalamus;Brain_Frontal_Cortex_BA9;Brain_Cerebellar_Hemisphere;Colon_Sigmoid;Cells_Cultured_fibroblasts;Breast_Mammary_Tissue;Brain_Hippocampus;Heart_Left_Ventricle;Esophagus_Gastroesophageal_Junction;Brain_Putamen_basal_ganglia;Esophagus_Mucosa;Artery_Tibial;Muscle_Skeletal;Adipose_Visceral_Omentum;Artery_Aorta;Thyroid;Esophagus_Muscularis;Liver;Brain_Cerebellum;Adipose_Subcutaneous;Nerve_Tibial;Small_Intestine_Terminal_Ileum;Brain_Nucleus_accumbens_basal_ganglia;Brain_Caudate_basal_ganglia;Whole_Blood;Lung;Pancreas;Brain_Amygdala;Skin_Sun_Exposed_Lower_leg	1	22.19	36	chr1	236554626	.	T	C	22.19	PASS	P	GT:GQ:DP:AF	1/1:22:36:1
chr1	236555320	236555320	T	C	exonic	HEATR1	.	nonsynonymous SNV	HEATR1:NM_018072:exon41:c.A5899G:p.N1967D	rs1126627	.	.	.	.	.	2.19	T	T	P	B	D	P	N	T	N	0.206	T	T	.	0.083	.	.	0.149	T	T	T	T	T	T	2.67	22.8	0.809	D	N	-0.1	2.176	0.085	2.674	0.832	0.707	0.725	0.725	0.714	.	5.3	5.3	2.386	1.138	0.665	1	0.999	0.977	934	BP28,_C-terminal_domain	0	Brain_Anterior_cingulate_cortex_BA24;Skin_Not_Sun_Exposed_Suprapubic;Cells_EBV-transformed_lymphocytes;Testis;Colon_Transverse;Spleen;Brain_Hypothalamus;Brain_Frontal_Cortex_BA9;Brain_Cerebellar_Hemisphere;Colon_Sigmoid;Cells_Cultured_fibroblasts;Breast_Mammary_Tissue;Brain_Hippocampus;Heart_Left_Ventricle;Esophagus_Gastroesophageal_Junction;Brain_Putamen_basal_ganglia;Esophagus_Mucosa;Artery_Tibial;Muscle_Skeletal;Adipose_Visceral_Omentum;Artery_Aorta;Thyroid;Esophagus_Muscularis;Liver;Brain_Cerebellum;Adipose_Subcutaneous;Nerve_Tibial;Small_Intestine_Terminal_Ileum;Brain_Nucleus_accumbens_basal_ganglia;Brain_Caudate_basal_ganglia;Whole_Blood;Lung;Pancreas;Brain_Amygdala;Skin_Sun_Exposed_Lower_leg	1	24.96	36	chr1	236555320	.	T	C	24.96	PASS	P	GT:GQ:DP:AF	1/1:24:36:1
chr1	236555893	236555893	A	G	exonic	HEATR1	.	nonsynonymous SNV	HEATR1:NM_018072:exon39:c.T5561C:p.V1854A	rs1885533	.	.	.	.	.	0.19	T	T	B	B	N	P	L	T	N	0.03	T	T	.	0.059	.	.	0.113	T	T	T	T	T	T	1.278	14.23	0.805	N	N	-0.662	0.878	-0.547	1.128	0.01	0.707	0.725	0.725	0.714	.	5.07	2.76	1.276	1.312	0.756	0.051	0.934	0.879	934	.	0	Brain_Anterior_cingulate_cortex_BA24;Skin_Not_Sun_Exposed_Suprapubic;Cells_EBV-transformed_lymphocytes;Testis;Colon_Transverse;Spleen;Brain_Hypothalamus;Brain_Frontal_Cortex_BA9;Brain_Cerebellar_Hemisphere;Colon_Sigmoid;Cells_Cultured_fibroblasts;Breast_Mammary_Tissue;Brain_Hippocampus;Heart_Left_Ventricle;Esophagus_Gastroesophageal_Junction;Brain_Putamen_basal_ganglia;Esophagus_Mucosa;Artery_Tibial;Muscle_Skeletal;Adipose_Visceral_Omentum;Artery_Aorta;Thyroid;Esophagus_Muscularis;Liver;Brain_Cerebellum;Adipose_Subcutaneous;Nerve_Tibial;Small_Intestine_Terminal_Ileum;Brain_Nucleus_accumbens_basal_ganglia;Brain_Caudate_basal_ganglia;Whole_Blood;Lung;Pancreas;Brain_Amygdala;Skin_Sun_Exposed_Lower_leg	1	26.01	36	chr1	236555893	.	A	G	26.01	PASS	P	GT:GQ:DP:AF	1/1:26:36:1
chr1	236558310	236558310	G	A	exonic	HEATR1	.	synonymous SNV	HEATR1:NM_018072:exon36:c.C5131T:p.L1711L	rs2275688	.	.	.	.	.	.	.	.	.	.	.	.	.	.	.	.	.	.	.	.	.	.	.	.	.	.	.	.	.	.	.	.	.	.	.	.	.	.	.	.	.	.	.	.	.	.	.	.	.	.	.	.	.	.	.	.	1	23.66	32	chr1	236558310	.	G	A	23.66	PASS	P	GT:GQ:DP:AF	1/1:23:32:1
chr1	236558360	236558360	T	C	exonic	HEATR1	.	nonsynonymous SNV	HEATR1:NM_018072:exon36:c.A5081G:p.N1694S	rs2275689	.	.	.	.	.	0.19	T	T	B	B	N	P	N	T	N	0.015	T	T	.	0.086	.	.	0.074	T	T	T	T	T	T	-0.825	0.022	0.288	N	N	-1.751	0.029	-1.767	0.039	0.926	0.719	0.725	0.723	0.714	.	6.04	-7.78	-1.037	-2.776	-1.683	0	0.002	0.634	934	.	0	Skin_Not_Sun_Exposed_Suprapubic;Cells_EBV-transformed_lymphocytes;Testis;Colon_Transverse;Spleen;Brain_Hypothalamus;Brain_Cerebellar_Hemisphere;Colon_Sigmoid;Cells_Cultured_fibroblasts;Breast_Mammary_Tissue;Esophagus_Gastroesophageal_Junction;Brain_Putamen_basal_ganglia;Esophagus_Mucosa;Artery_Tibial;Muscle_Skeletal;Adipose_Visceral_Omentum;Artery_Aorta;Thyroid;Esophagus_Muscularis;Liver;Brain_Cerebellum;Adipose_Subcutaneous;Heart_Atrial_Appendage;Brain_Nucleus_accumbens_basal_ganglia;Brain_Caudate_basal_ganglia;Whole_Blood;Lung;Pancreas;Brain_Amygdala;Skin_Sun_Exposed_Lower_leg;Stomach	1	25.87	32	chr1	236558360	.	T	C	25.87	PASS	P	GT:GQ:DP:AF	1/1:25:32:1
chr1	236581412	236581412	C	A	exonic	HEATR1	.	synonymous SNV	HEATR1:NM_018072:exon20:c.G2565T:p.V855V	rs4518892	.	.	.	.	.	.	.	.	.	.	.	.	.	.	.	.	.	.	.	.	.	.	.	.	.	.	.	.	.	.	.	.	.	.	.	.	.	.	.	.	.	.	.	.	.	.	.	.	.	.	.	.	.	.	.	.	1	22.39	29	chr1	236581412	.	C	A	22.39	PASS	P	GT:GQ:DP:AF	1/1:22:29:1
chr1	236583143	236583143	C	T	exonic	HEATR1	.	synonymous SNV	HEATR1:NM_018072:exon18:c.G2295A:p.V765V	rs2794768	.	.	.	.	.	.	.	.	.	.	.	.	.	.	.	.	.	.	.	.	.	.	.	.	.	.	.	.	.	.	.	.	.	.	.	.	.	.	.	.	.	.	.	.	.	.	.	.	.	.	.	.	.	.	.	.	1	23.18	29	chr1	236583143	.	C	T	23.18	PASS	P	GT:GQ:DP:AF	1/1:23:29:1
chr1	236585205	236585205	T	C	exonic	HEATR1	.	synonymous SNV	HEATR1:NM_018072:exon17:c.A2061G:p.L687L	rs1006456	.	.	.	.	.	.	.	.	.	.	.	.	.	.	.	.	.	.	.	.	.	.	.	.	.	.	.	.	.	.	.	.	.	.	.	.	.	.	.	.	.	.	.	.	.	.	.	.	.	.	.	.	.	.	.	.	1	24.17	30	chr1	236585205	.	T	C	24.17	PASS	P	GT:GQ:DP:AF	1/1:24:30:1
chr1	236586349	236586349	T	C	exonic	HEATR1	.	nonsynonymous SNV	HEATR1:NM_018072:exon15:c.A1819G:p.M607V	rs2794763	.	.	.	.	.	5.19	D	D	P	B	D	P	M	T	N	0.454	T	T	.	0.154	.	.	0.154	T	T	T	T	T	T	2.662	22.8	0.977	D	N	0.123	2.977	0.175	3.062	0.739	0.732	0.725	0.744	0.714	.	5.42	5.42	4.245	1.138	0.665	1	0.449	0.535	929	.	0	Brain_Anterior_cingulate_cortex_BA24;Skin_Not_Sun_Exposed_Suprapubic;Cells_EBV-transformed_lymphocytes;Testis;Colon_Transverse;Spleen;Brain_Hypothalamus;Brain_Cerebellar_Hemisphere;Colon_Sigmoid;Cells_Cultured_fibroblasts;Breast_Mammary_Tissue;Brain_Hippocampus;Esophagus_Gastroesophageal_Junction;Brain_Putamen_basal_ganglia;Esophagus_Mucosa;Artery_Tibial;Muscle_Skeletal;Adipose_Visceral_Omentum;Artery_Aorta;Thyroid;Esophagus_Muscularis;Liver;Brain_Cerebellum;Adipose_Subcutaneous;Nerve_Tibial;Brain_Nucleus_accumbens_basal_ganglia;Brain_Caudate_basal_ganglia;Whole_Blood;Lung;Pancreas;Skin_Sun_Exposed_Lower_leg	1	25.55	30	chr1	236586349	.	T	C	25.55	PASS	P	GT:GQ:DP:AF	1/1:25:30:1
chr1	236592537	236592537	C	T	exonic	HEATR1	.	synonymous SNV	HEATR1:NM_018072:exon10:c.G1290A:p.R430R	rs2564739	.	.	.	.	.	.	.	.	.	.	.	.	.	.	.	.	.	.	.	.	.	.	.	.	.	.	.	.	.	.	.	.	.	.	.	.	.	.	.	.	.	.	.	.	.	.	.	.	.	.	.	.	.	.	.	.	1	24.19	39	chr1	236592537	.	C	T	24.19	PASS	P	GT:GQ:DP:AF	1/1:24:39:0.9744
chr1	236595587	236595587	T	C	exonic	HEATR1	.	nonsynonymous SNV	HEATR1:NM_018072:exon8:c.A1043G:p.H348R	rs2794751	.	.	.	.	.	0.19	T	T	B	B	N	P	N	T	N	0.045	T	T	.	0.038	.	.	0.115	T	T	T	T	T	T	0.678	8.253	0.21	N	N	-0.939	0.473	-0.768	0.803	0.135	0.707	0.709	0.725	0.714	.	4.98	2.97	0.219	0.13	-0.23	0.057	0.938	0.699	934	U3_small_nucleolar_RNA-associated_protein_10,_N-terminal	0	Skin_Not_Sun_Exposed_Suprapubic;Cells_EBV-transformed_lymphocytes;Testis;Colon_Transverse;Spleen;Brain_Hypothalamus;Brain_Cerebellar_Hemisphere;Cells_Cultured_fibroblasts;Breast_Mammary_Tissue;Esophagus_Gastroesophageal_Junction;Brain_Putamen_basal_ganglia;Esophagus_Mucosa;Artery_Tibial;Muscle_Skeletal;Adipose_Visceral_Omentum;Artery_Aorta;Thyroid;Esophagus_Muscularis;Liver;Brain_Cerebellum;Adipose_Subcutaneous;Heart_Atrial_Appendage;Small_Intestine_Terminal_Ileum;Brain_Nucleus_accumbens_basal_ganglia;Brain_Caudate_basal_ganglia;Whole_Blood;Lung;Pancreas;Brain_Amygdala;Skin_Sun_Exposed_Lower_leg;Stomach	1	24.11	39	chr1	236595587	.	T	C	24.11	PASS	P	GT:GQ:DP:AF	1/1:24:39:1
chr1	236604030	236604030	A	G	exonic	HEATR1	.	synonymous SNV	HEATR1:NM_018072:exon2:c.T66C:p.S22S	rs10802551	.	.	.	.	.	.	.	.	.	.	.	.	.	.	.	.	.	.	.	.	.	.	.	.	.	.	.	.	.	.	.	.	.	.	.	.	.	.	.	.	.	.	.	.	.	.	.	.	.	.	.	.	.	.	.	.	1	25.34	38	chr1	236604030	.	A	G	25.34	PASS	P	GT:GQ:DP:AF	1/1:25:38:1
chr1	236719003	236719003	T	C	exonic	ACTN2	.	synonymous SNV	ACTN2:NM_001103:exon3:c.T351C:p.I117I,ACTN2:NM_001278343:exon3:c.T351C:p.I117I	rs1341864	53106	Dilated_cardiomyopathy_1AA|Primary_familial_hypertrophic_cardiomyopathy|Myopathy,_congenital,_with_structured_cores_and_z-line_abnormalities|not_specified|Cardiovascular_phenotype	MONDO:MONDO:0012808,MedGen:C2677338,OMIM:612158|MONDO:MONDO:0024573,MeSH:D024741,MedGen:C0949658,OMIM:PS192600,Orphanet:ORPHA155,SNOMED_CT:83978005|MONDO:MONDO:0032852,MedGen:C5231445,OMIM:618654|MedGen:CN169374|MedGen:CN230736	criteria_provided,_multiple_submitters,_no_conflicts	Benign	.	.	.	.	.	.	.	.	.	.	.	.	.	.	.	.	.	.	.	.	.	.	.	.	.	.	.	.	.	.	.	.	.	.	.	.	.	.	.	.	.	.	.	.	.	.	.	.	.	.	.	1	24.03	26	chr1	236719003	.	T	C	24.03	PASS	P	GT:GQ:DP:AF	1/1:24:26:1
chr1	236720121	236720121	C	T	exonic	ACTN2	.	synonymous SNV	ACTN2:NM_001103:exon4:c.C378T:p.N126N,ACTN2:NM_001278343:exon4:c.C378T:p.N126N	rs1341863	53107	Dilated_cardiomyopathy_1AA|Primary_familial_hypertrophic_cardiomyopathy|Myopathy,_congenital,_with_structured_cores_and_z-line_abnormalities|not_specified|Cardiovascular_phenotype	MONDO:MONDO:0012808,MedGen:C2677338,OMIM:612158|MONDO:MONDO:0024573,MeSH:D024741,MedGen:C0949658,OMIM:PS192600,Orphanet:ORPHA155,SNOMED_CT:83978005|MONDO:MONDO:0032852,MedGen:C5231445,OMIM:618654|MedGen:CN169374|MedGen:CN230736	criteria_provided,_multiple_submitters,_no_conflicts	Benign	.	.	.	.	.	.	.	.	.	.	.	.	.	.	.	.	.	.	.	.	.	.	.	.	.	.	.	.	.	.	.	.	.	.	.	.	.	.	.	.	.	.	.	.	.	.	.	.	.	.	.	1	24.39	27	chr1	236720121	.	C	T	24.39	PASS	P	GT:GQ:DP:AF	1/1:24:27:1
chr1	236826841	236826841	G	A	exonic	MTR	.	nonsynonymous SNV	MTR:NM_000254:exon11:c.G940A:p.D314N,MTR:NM_001291939:exon11:c.G940A:p.D314N	rs2229274	281579	Methylcobalamin_deficiency_type_cblG|Disorders_of_Intracellular_Cobalamin_Metabolism|not_specified|not_provided	MONDO:MONDO:0009609,MedGen:C1855128,OMIM:250940,Orphanet:ORPHA2170|MedGen:CN043592|MedGen:CN169374|MedGen:CN517202	criteria_provided,_multiple_submitters,_no_conflicts	Benign	4.19	T	T	B	B	N	D	L	T	D	0.181	T	T	.	0.12	.	.	0.434	T	T	T	T	T	D	2.545	22.5	0.999	D	N	-0.148	2.026	-0.041	2.224	0.991	0.707	0.725	0.725	0.714	.	4.98	3.12	4.103	0.224	0.676	1	1	1	785	Homocysteine-binding_domain	.	.	0.5	24.85	44	chr1	236826841	.	G	A	24.85	PASS	F	GT:GQ:DP:AF	0/1:24:44:0.4773
chr1	236891269	236891269	A	G	exonic	MTR	.	synonymous SNV	MTR:NM_001291939:exon28:c.A2991G:p.A997A,MTR:NM_001291940:exon28:c.A1923G:p.A641A,MTR:NM_000254:exon29:c.A3144G:p.A1048A	rs2229276	141993	Methylcobalamin_deficiency_type_cblG|Disorders_of_Intracellular_Cobalamin_Metabolism|not_specified	MONDO:MONDO:0009609,MedGen:C1855128,OMIM:250940,Orphanet:ORPHA2170|MedGen:CN043592|MedGen:CN169374	criteria_provided,_multiple_submitters,_no_conflicts	Benign	.	.	.	.	.	.	.	.	.	.	.	.	.	.	.	.	.	.	.	.	.	.	.	.	.	.	.	.	.	.	.	.	.	.	.	.	.	.	.	.	.	.	.	.	.	.	.	.	.	.	.	0.5	26.92	29	chr1	236891269	.	A	G	26.92	PASS	F	GT:GQ:DP:AF	0/1:26:29:0.5862
chr1	236895444	236895444	C	A	exonic	MTR	.	synonymous SNV	MTR:NM_001291939:exon30:c.C3339A:p.R1113R,MTR:NM_001291940:exon30:c.C2271A:p.R757R,MTR:NM_000254:exon31:c.C3492A:p.R1164R	rs12070777	141986	Methylcobalamin_deficiency_type_cblG|Disorders_of_Intracellular_Cobalamin_Metabolism|not_specified	MONDO:MONDO:0009609,MedGen:C1855128,OMIM:250940,Orphanet:ORPHA2170|MedGen:CN043592|MedGen:CN169374	criteria_provided,_multiple_submitters,_no_conflicts	Benign	.	.	.	.	.	.	.	.	.	.	.	.	.	.	.	.	.	.	.	.	.	.	.	.	.	.	.	.	.	.	.	.	.	.	.	.	.	.	.	.	.	.	.	.	.	.	.	.	.	.	.	0.5	25.36	30	chr1	236895444	.	C	A	25.36	PASS	F	GT:GQ:DP:AF	0/1:25:30:0.5667
chr1	236895528	236895528	C	T	exonic	MTR	.	synonymous SNV	MTR:NM_001291939:exon30:c.C3423T:p.L1141L,MTR:NM_001291940:exon30:c.C2355T:p.L785L,MTR:NM_000254:exon31:c.C3576T:p.L1192L	rs1131449	141987	Methylcobalamin_deficiency_type_cblG|Disorders_of_Intracellular_Cobalamin_Metabolism|not_specified	MONDO:MONDO:0009609,MedGen:C1855128,OMIM:250940,Orphanet:ORPHA2170|MedGen:CN043592|MedGen:CN169374	criteria_provided,_multiple_submitters,_no_conflicts	Benign	.	.	.	.	.	.	.	.	.	.	.	.	.	.	.	.	.	.	.	.	.	.	.	.	.	.	.	.	.	.	.	.	.	.	.	.	.	.	.	.	.	.	.	.	.	.	.	.	.	.	.	0.5	26.53	30	chr1	236895528	.	C	T	26.53	PASS	F	GT:GQ:DP:AF	0/1:26:30:0.5667
chr1	237454457	237454457	C	T	exonic	RYR2	.	synonymous SNV	RYR2:NM_001035:exon15:c.C1359T:p.S453S	rs3765097	52897	Cardiac_arrhythmia|Cardiomyopathy|Arrhythmogenic_right_ventricular_dysplasia,_familial,_2|Catecholaminergic_polymorphic_ventricular_tachycardia_type_1|Catecholaminergic_polymorphic_ventricular_tachycardia|not_specified|Cardiovascular_phenotype|not_provided	EFO:EFO_0004269,Human_Phenotype_Ontology:HP:0001656,Human_Phenotype_Ontology:HP:0001661,Human_Phenotype_Ontology:HP:0001665,Human_Phenotype_Ontology:HP:0001666,Human_Phenotype_Ontology:HP:0001687,Human_Phenotype_Ontology:HP:0001721,Human_Phenotype_Ontology:HP:0004351,Human_Phenotype_Ontology:HP:0005158,Human_Phenotype_Ontology:HP:0011675,MedGen:C0003811,SNOMED_CT:698247007|Human_Phenotype_Ontology:HP:0001638,MONDO:MONDO:0004994,MedGen:C0878544,Orphanet:ORPHA167848,SNOMED_CT:85898001|MONDO:MONDO:0010975,MedGen:C1832931,OMIM:600996|MONDO:MONDO:0011484,MedGen:C4053736,OMIM:604772|MONDO:MONDO:0017990,MedGen:C1631597,OMIM:PS604772,Orphanet:ORPHA3286|MedGen:CN169374|MedGen:CN230736|MedGen:CN517202	criteria_provided,_multiple_submitters,_no_conflicts	Benign	.	.	.	.	.	.	.	.	.	.	.	.	.	.	.	.	.	.	.	.	.	.	.	.	.	.	.	.	.	.	.	.	.	.	.	.	.	.	.	.	.	.	.	.	.	.	.	.	.	.	.	0.5	25.42	38	chr1	237454457	.	C	T	25.42	PASS	F	GT:GQ:DP:AF	0/1:25:38:0.3947
chr1	237548497	237548497	A	G	exonic	RYR2	.	synonymous SNV	RYR2:NM_001035:exon26:c.A2973G:p.S991S	rs2253273	52932	Cardiac_arrhythmia|Cardiomyopathy|Arrhythmogenic_right_ventricular_dysplasia,_familial,_2|Catecholaminergic_polymorphic_ventricular_tachycardia_type_1|Catecholaminergic_polymorphic_ventricular_tachycardia|not_specified|Cardiovascular_phenotype|not_provided	EFO:EFO_0004269,Human_Phenotype_Ontology:HP:0001656,Human_Phenotype_Ontology:HP:0001661,Human_Phenotype_Ontology:HP:0001665,Human_Phenotype_Ontology:HP:0001666,Human_Phenotype_Ontology:HP:0001687,Human_Phenotype_Ontology:HP:0001721,Human_Phenotype_Ontology:HP:0004351,Human_Phenotype_Ontology:HP:0005158,Human_Phenotype_Ontology:HP:0011675,MedGen:C0003811,SNOMED_CT:698247007|Human_Phenotype_Ontology:HP:0001638,MONDO:MONDO:0004994,MedGen:C0878544,Orphanet:ORPHA167848,SNOMED_CT:85898001|MONDO:MONDO:0010975,MedGen:C1832931,OMIM:600996|MONDO:MONDO:0011484,MedGen:C4053736,OMIM:604772|MONDO:MONDO:0017990,MedGen:C1631597,OMIM:PS604772,Orphanet:ORPHA3286|MedGen:CN169374|MedGen:CN230736|MedGen:CN517202	criteria_provided,_multiple_submitters,_no_conflicts	Benign	.	.	.	.	.	.	.	.	.	.	.	.	.	.	.	.	.	.	.	.	.	.	.	.	.	.	.	.	.	.	.	.	.	.	.	.	.	.	.	.	.	.	.	.	.	.	.	.	.	.	.	1	22.44	39	chr1	237548497	.	A	G	22.44	PASS	P	GT:GQ:DP:AF	1/1:22:39:1
chr1	237638470	237638470	T	C	exonic	RYR2	.	synonymous SNV	RYR2:NM_001035:exon45:c.T6906C:p.L2302L	rs707189	52988	Cardiac_arrhythmia|Cardiomyopathy|Arrhythmogenic_right_ventricular_dysplasia,_familial,_2|Catecholaminergic_polymorphic_ventricular_tachycardia_type_1|Catecholaminergic_polymorphic_ventricular_tachycardia|not_specified|Cardiovascular_phenotype|not_provided	EFO:EFO_0004269,Human_Phenotype_Ontology:HP:0001656,Human_Phenotype_Ontology:HP:0001661,Human_Phenotype_Ontology:HP:0001665,Human_Phenotype_Ontology:HP:0001666,Human_Phenotype_Ontology:HP:0001687,Human_Phenotype_Ontology:HP:0001721,Human_Phenotype_Ontology:HP:0004351,Human_Phenotype_Ontology:HP:0005158,Human_Phenotype_Ontology:HP:0011675,MedGen:C0003811,SNOMED_CT:698247007|Human_Phenotype_Ontology:HP:0001638,MONDO:MONDO:0004994,MedGen:C0878544,Orphanet:ORPHA167848,SNOMED_CT:85898001|MONDO:MONDO:0010975,MedGen:C1832931,OMIM:600996|MONDO:MONDO:0011484,MedGen:C4053736,OMIM:604772|MONDO:MONDO:0017990,MedGen:C1631597,OMIM:PS604772,Orphanet:ORPHA3286|MedGen:CN169374|MedGen:CN230736|MedGen:CN517202	criteria_provided,_multiple_submitters,_no_conflicts	Benign	.	.	.	.	.	.	.	.	.	.	.	.	.	.	.	.	.	.	.	.	.	.	.	.	.	.	.	.	.	.	.	.	.	.	.	.	.	.	.	.	.	.	.	.	.	.	.	.	.	.	.	1	24.22	40	chr1	237638470	.	T	C	24.22	PASS	P	GT:GQ:DP:AF	1/1:24:40:1
chr1	237700418	237700418	T	G	exonic	RYR2	.	synonymous SNV	RYR2:NM_001035:exon65:c.T9318G:p.S3106S	rs2797436	53005	Cardiac_arrhythmia|Cardiomyopathy|Arrhythmogenic_right_ventricular_dysplasia,_familial,_2|Catecholaminergic_polymorphic_ventricular_tachycardia_type_1|Catecholaminergic_polymorphic_ventricular_tachycardia|not_specified|Cardiovascular_phenotype|not_provided	EFO:EFO_0004269,Human_Phenotype_Ontology:HP:0001656,Human_Phenotype_Ontology:HP:0001661,Human_Phenotype_Ontology:HP:0001665,Human_Phenotype_Ontology:HP:0001666,Human_Phenotype_Ontology:HP:0001687,Human_Phenotype_Ontology:HP:0001721,Human_Phenotype_Ontology:HP:0004351,Human_Phenotype_Ontology:HP:0005158,Human_Phenotype_Ontology:HP:0011675,MedGen:C0003811,SNOMED_CT:698247007|Human_Phenotype_Ontology:HP:0001638,MONDO:MONDO:0004994,MedGen:C0878544,Orphanet:ORPHA167848,SNOMED_CT:85898001|MONDO:MONDO:0010975,MedGen:C1832931,OMIM:600996|MONDO:MONDO:0011484,MedGen:C4053736,OMIM:604772|MONDO:MONDO:0017990,MedGen:C1631597,OMIM:PS604772,Orphanet:ORPHA3286|MedGen:CN169374|MedGen:CN230736|MedGen:CN517202	criteria_provided,_multiple_submitters,_no_conflicts	Benign	.	.	.	.	.	.	.	.	.	.	.	.	.	.	.	.	.	.	.	.	.	.	.	.	.	.	.	.	.	.	.	.	.	.	.	.	.	.	.	.	.	.	.	.	.	.	.	.	.	.	.	1	29.01	46	chr1	237700418	.	T	G	29.01	PASS	F	GT:GQ:DP:AF	1/1:29:46:1
chr1	237718470	237718470	C	T	exonic	RYR2	.	synonymous SNV	RYR2:NM_001035:exon73:c.C10503T:p.T3501T	rs2797441	52868	Cardiac_arrhythmia|Cardiomyopathy|Arrhythmogenic_right_ventricular_dysplasia,_familial,_2|Catecholaminergic_polymorphic_ventricular_tachycardia_type_1|Catecholaminergic_polymorphic_ventricular_tachycardia|not_specified|Cardiovascular_phenotype|not_provided	EFO:EFO_0004269,Human_Phenotype_Ontology:HP:0001656,Human_Phenotype_Ontology:HP:0001661,Human_Phenotype_Ontology:HP:0001665,Human_Phenotype_Ontology:HP:0001666,Human_Phenotype_Ontology:HP:0001687,Human_Phenotype_Ontology:HP:0001721,Human_Phenotype_Ontology:HP:0004351,Human_Phenotype_Ontology:HP:0005158,Human_Phenotype_Ontology:HP:0011675,MedGen:C0003811,SNOMED_CT:698247007|Human_Phenotype_Ontology:HP:0001638,MONDO:MONDO:0004994,MedGen:C0878544,Orphanet:ORPHA167848,SNOMED_CT:85898001|MONDO:MONDO:0010975,MedGen:C1832931,OMIM:600996|MONDO:MONDO:0011484,MedGen:C4053736,OMIM:604772|MONDO:MONDO:0017990,MedGen:C1631597,OMIM:PS604772,Orphanet:ORPHA3286|MedGen:CN169374|MedGen:CN230736|MedGen:CN517202	criteria_provided,_multiple_submitters,_no_conflicts	Benign	.	.	.	.	.	.	.	.	.	.	.	.	.	.	.	.	.	.	.	.	.	.	.	.	.	.	.	.	.	.	.	.	.	.	.	.	.	.	.	.	.	.	.	.	.	.	.	.	.	.	.	1	23.76	39	chr1	237718470	.	C	T	23.76	PASS	P	GT:GQ:DP:AF	1/1:23:39:1
chr1	237727137	237727137	C	T	exonic	RYR2	.	synonymous SNV	RYR2:NM_001035:exon76:c.C10776T:p.S3592S	rs2685301	52871	Cardiac_arrhythmia|Cardiomyopathy|Arrhythmogenic_right_ventricular_dysplasia,_familial,_2|Catecholaminergic_polymorphic_ventricular_tachycardia_type_1|Catecholaminergic_polymorphic_ventricular_tachycardia|not_specified|Cardiovascular_phenotype|not_provided	EFO:EFO_0004269,Human_Phenotype_Ontology:HP:0001656,Human_Phenotype_Ontology:HP:0001661,Human_Phenotype_Ontology:HP:0001665,Human_Phenotype_Ontology:HP:0001666,Human_Phenotype_Ontology:HP:0001687,Human_Phenotype_Ontology:HP:0001721,Human_Phenotype_Ontology:HP:0004351,Human_Phenotype_Ontology:HP:0005158,Human_Phenotype_Ontology:HP:0011675,MedGen:C0003811,SNOMED_CT:698247007|Human_Phenotype_Ontology:HP:0001638,MONDO:MONDO:0004994,MedGen:C0878544,Orphanet:ORPHA167848,SNOMED_CT:85898001|MONDO:MONDO:0010975,MedGen:C1832931,OMIM:600996|MONDO:MONDO:0011484,MedGen:C4053736,OMIM:604772|MONDO:MONDO:0017990,MedGen:C1631597,OMIM:PS604772,Orphanet:ORPHA3286|MedGen:CN169374|MedGen:CN230736|MedGen:CN517202	criteria_provided,_multiple_submitters,_no_conflicts	Benign	.	.	.	.	.	.	.	.	.	.	.	.	.	.	.	.	.	.	.	.	.	.	.	.	.	.	.	.	.	.	.	.	.	.	.	.	.	.	.	.	.	.	.	.	.	.	.	.	.	.	.	1	23.79	29	chr1	237727137	.	C	T	23.79	PASS	P	GT:GQ:DP:AF	1/1:23:29:1
chr1	240207923	240207923	C	T	exonic	FMN2	.	synonymous SNV	FMN2:NM_020066:exon5:c.C3111T:p.P1037P,FMN2:NM_001305424:exon6:c.C3123T:p.P1041P	rs575452021	.	.	.	.	.	.	.	.	.	.	.	.	.	.	.	.	.	.	.	.	.	.	.	.	.	.	.	.	.	.	.	.	.	.	.	.	.	.	.	.	.	.	.	.	.	.	.	.	.	.	.	.	.	.	.	.	0.5	25.41	25	chr1	240207923	.	C	T	25.41	PASS	F	GT:GQ:DP:AF	0/1:25:25:0.64
chr1	240208028	240208028	G	A	exonic	FMN2	.	synonymous SNV	FMN2:NM_020066:exon5:c.G3216A:p.A1072A,FMN2:NM_001305424:exon6:c.G3228A:p.A1076A	rs71646895	1275119	Mental_retardation,_autosomal_recessive_47	MONDO:MONDO:0014524,MedGen:C4015444,OMIM:616193	criteria_provided,_single_submitter	Benign	.	.	.	.	.	.	.	.	.	.	.	.	.	.	.	.	.	.	.	.	.	.	.	.	.	.	.	.	.	.	.	.	.	.	.	.	.	.	.	.	.	.	.	.	.	.	.	.	.	.	.	0.5	28.25	25	chr1	240208028	.	G	A	28.25	PASS	F	GT:GQ:DP:AF	0/1:28:25:0.68
chr1	240208126	240208126	T	C	exonic	FMN2	.	nonsynonymous SNV	FMN2:NM_020066:exon5:c.T3314C:p.V1105A,FMN2:NM_001305424:exon6:c.T3326C:p.V1109A	rs200640213	.	.	.	.	.	0.19	T	T	B	B	N	N	N	T	N	0.125	T	T	.	0.016	.	.	0.111	T	T	T	T	T	T	-0.097	0.84	0.136	N	N	-1.906	0.014	-1.96	0.016	0.019	0.487	0.574	0.574	0.564	.	3.44	-4.56	-0.417	-3.286	-2.857	0	0	0	976	Formin_Homology_1;Formin,_FH2_domain	.	.	0.5	21.88	25	chr1	240208126	.	T	C	21.88	PASS	F	GT:GQ:DP:AF	0/1:21:25:0.32
chr1	240208241	240208241	A	G	exonic	FMN2	.	synonymous SNV	FMN2:NM_020066:exon5:c.A3429G:p.P1143P,FMN2:NM_001305424:exon6:c.A3441G:p.P1147P	rs202161866	.	.	.	.	.	.	.	.	.	.	.	.	.	.	.	.	.	.	.	.	.	.	.	.	.	.	.	.	.	.	.	.	.	.	.	.	.	.	.	.	.	.	.	.	.	.	.	.	.	.	.	.	.	.	.	.	0.5	22.19	25	chr1	240208241	.	A	G	22.19	PASS	F	GT:GQ:DP:AF	0/1:22:25:0.28
chr1	240208254	240208254	A	G	exonic	FMN2	.	nonsynonymous SNV	FMN2:NM_020066:exon5:c.A3442G:p.R1148G,FMN2:NM_001305424:exon6:c.A3454G:p.R1152G	rs12732924	696618	Mental_retardation,_autosomal_recessive_47|not_provided	MONDO:MONDO:0014524,MedGen:C4015444,OMIM:616193|MedGen:CN517202	criteria_provided,_multiple_submitters,_no_conflicts	Benign	0.19	T	T	B	B	N	P	N	T	N	0.027	T	T	.	0.042	.	.	0.119	T	T	T	T	T	T	0.832	9.72	0.541	N	N	-1.466	0.092	-1.358	0.174	0.003	0.554	0.574	0.618	0.564	.	3.37	1.45	0.885	0.047	-0.467	0.501	0.001	0	976	Formin_Homology_1;Formin,_FH2_domain	.	.	1	22.13	25	chr1	240208254	.	A	G	22.13	PASS	P	GT:GQ:DP:AF	1/1:22:25:1
chr1	240329434	240329434	G	A	exonic	FMN2	.	nonsynonymous SNV	FMN2:NM_001348094:exon8:c.G2324A:p.R775H,FMN2:NM_020066:exon10:c.G4403A:p.R1468H,FMN2:NM_001305424:exon11:c.G4415A:p.R1472H	rs3795677	1275120	Mental_retardation,_autosomal_recessive_47	MONDO:MONDO:0014524,MedGen:C4015444,OMIM:616193	criteria_provided,_single_submitter	Benign	0.19	T	T	P	B	N	P	N	T	N	0.056	T	T	.	0.03	.	.	0.154	T	T	T	T	T	T	1.288	14.3	0.629	N	N	-1.021	0.382	-0.891	0.632	1	0.554	0.574	0.618	0.621	.	5.65	1.72	-0.086	-0.303	-0.74	0	0.998	0.989	938	Formin,_FH2_domain	GREM2;FMN2	Brain_Cerebellar_Hemisphere;Esophagus_Mucosa	0.5	23.39	34	chr1	240329434	.	G	A	23.39	PASS	F	GT:GQ:DP:AF	0/1:23:34:0.6765
chr1	241592046	241592046	C	T	exonic	KMO	.	nonsynonymous SNV	KMO:NM_003679:exon15:c.C1354T:p.R452C	rs1053230	.	.	.	.	.	0.19	T	T	B	B	N	P	N	T	N	0.076	T	T	.	0.065	.	.	0.467	T	T	T	T	T	T	0.773	9.124	0.778	N	N	-1	0.404	-1.053	0.426	1	0.644	0.688	0.547	0.568	.	5.4	0.337	0.518	0.114	-0.153	0	0.001	0.001	934	.	OPN3	Testis	0.5	25.67	36	chr1	241592046	.	C	T	25.67	PASS	F	GT:GQ:DP:AF	0/1:25:36:0.4444
chr1	241635329	241635329	C	T	exonic	CHML	.	synonymous SNV	CHML:NM_001821:exon1:c.G438A:p.S146S,CHML:NM_001381853:exon2:c.G438A:p.S146S,CHML:NM_001381854:exon2:c.G438A:p.S146S	rs3737604	.	.	.	.	.	.	.	.	.	.	.	.	.	.	.	.	.	.	.	.	.	.	.	.	.	.	.	.	.	.	.	.	.	.	.	.	.	.	.	.	.	.	.	.	.	.	.	.	.	.	.	.	.	.	.	.	0.5	24.54	36	chr1	241635329	.	C	T	24.54	PASS	F	GT:GQ:DP:AF	0/1:24:36:0.5
chr1	241744515	241744515	T	C	exonic	WDR64	.	synonymous SNV	WDR64:NM_001367482:exon13:c.T1593C:p.N531N	rs10802990	.	.	.	.	.	.	.	.	.	.	.	.	.	.	.	.	.	.	.	.	.	.	.	.	.	.	.	.	.	.	.	.	.	.	.	.	.	.	.	.	.	.	.	.	.	.	.	.	.	.	.	.	.	.	.	.	0.5	27.15	32	chr1	241744515	.	T	C	27.15	PASS	F	GT:GQ:DP:AF	0/1:27:32:0.6562
chr1	241879243	241879243	A	G	exonic	EXO1	.	nonsynonymous SNV	EXO1:NM_003686:exon11:c.A2009G:p.E670G,EXO1:NM_006027:exon11:c.A2009G:p.E670G,EXO1:NM_001319224:exon12:c.A2006G:p.E669G,EXO1:NM_130398:exon13:c.A2009G:p.E670G	rs1776148	.	.	.	.	.	0.19	T	T	B	B	N	P	N	T	N	0.024	T	T	.	0.032	.	.	0.054	T	T	T	T	T	T	-0.15	0.654	0.749	N	N	-1.933	0.013	-1.953	0.017	0.994	0.707	0.725	0.725	0.655	.	5.24	-5.51	-0.823	-1.411	-1.799	0	0	0.001	940	.	.	.	0.5	22.41	27	chr1	241879243	.	A	G	22.41	PASS	F	GT:GQ:DP:AF	0/1:22:27:0.4074
chr1	241881973	241881973	C	T	exonic	EXO1	.	nonsynonymous SNV	EXO1:NM_003686:exon12:c.C2167T:p.R723C,EXO1:NM_006027:exon12:c.C2167T:p.R723C,EXO1:NM_001319224:exon13:c.C2164T:p.R722C,EXO1:NM_130398:exon14:c.C2167T:p.R723C	rs1635498	.	.	.	.	.	0.19	T	T	P	B	N	P	N	T	N	0.124	T	T	.	0.036	.	.	0.118	T	T	T	T	T	T	2.327	21.7	0.956	N	N	-0.515	1.146	-0.592	1.058	0.792	0.732	0.744	0.744	0.655	.	4.77	1.84	0.577	1.026	0.599	0.005	0.357	0.812	934	.	.	.	1	24.74	33	chr1	241881973	.	C	T	24.74	PASS	P	GT:GQ:DP:AF	1/1:24:33:1
chr1	241958494	241958494	G	T	exonic	BECN2	.	nonsynonymous SNV	BECN2:NM_001290693:exon1:c.G728T:p.R243M	rs3851304	696626	not_provided	MedGen:CN517202	criteria_provided,_single_submitter	Benign	0.4	.	T	.	.	.	.	.	.	.	0.18	.	.	.	.	.	.	.	.	T	.	.	.	T	0.95	11	0.677	N	.	.	.	.	.	0.913	0.049	0.063	0.066	0.063	0.051	4.75	-0.456	1.164	-1.462	-0.165	0.159	0	0.002	826	.	CFL1P4	Testis	0.5	21.04	17	chr1	241958494	.	G	T	21.04	PASS	P	GT:GQ:DP:AF	0/1:21:17:0.5294
chr1	242524088	242524088	G	A	exonic	PLD5	.	synonymous SNV	PLD5:NM_001372062:exon1:c.C189T:p.H63H	rs2810008	.	.	.	.	.	.	.	.	.	.	.	.	.	.	.	.	.	.	.	.	.	.	.	.	.	.	.	.	.	.	.	.	.	.	.	.	.	.	.	.	.	.	.	.	.	.	.	.	.	.	.	.	.	.	.	.	0.5	26.96	27	chr1	242524088	.	G	A	26.96	PASS	F	GT:GQ:DP:AF	0/1:26:27:0.4815
chr1	243191489	243191489	C	T	exonic	CEP170	.	nonsynonymous SNV	CEP170:NM_001042404:exon8:c.G637A:p.G213S,CEP170:NM_001042405:exon8:c.G637A:p.G213S,CEP170:NM_014812:exon8:c.G637A:p.G213S	rs2631092	.	.	.	.	.	0.18	T	T	B	B	N	P	N	T	N	0.104	T	T	.	0.067	.	.	.	T	T	T	T	T	.	1.775	17.55	0.557	N	N	-0.835	0.606	-0.559	1.109	0.93	0.732	0.744	0.744	0.714	.	4.91	4.91	3.43	0.207	-0.112	1	0.999	0.993	768	.	0	Skin_Not_Sun_Exposed_Suprapubic;Spleen;Cells_Cultured_fibroblasts;Brain_Cortex;Breast_Mammary_Tissue;Brain_Putamen_basal_ganglia;Esophagus_Mucosa;Artery_Tibial;Muscle_Skeletal;Thyroid;Esophagus_Muscularis;Liver;Adipose_Subcutaneous;Nerve_Tibial;Brain_Nucleus_accumbens_basal_ganglia;Whole_Blood;Lung;Skin_Sun_Exposed_Lower_leg	0.5	21.16	35	chr1	243191489	.	C	T	21.16	PASS	F	GT:GQ:DP:AF	0/1:21:35:0.5429
chr1	243330605	243330605	A	T	exonic	SDCCAG8	.	nonsynonymous SNV	SDCCAG8:NM_001350249:exon10:c.A840T:p.E280D,SDCCAG8:NM_006642:exon10:c.A1134T:p.E378D,SDCCAG8:NM_001350247:exon11:c.A231T:p.E77D,SDCCAG8:NM_001350248:exon11:c.A1230T:p.E410D,SDCCAG8:NM_001350246:exon12:c.A231T:p.E77D,SDCCAG8:NM_001350251:exon13:c.A231T:p.E77D	rs2275155	249851	Senior-Loken_syndrome_7|Bardet-Biedl_syndrome_16|not_specified|not_provided	MONDO:MONDO:0013326,MedGen:C3150877,OMIM:613615|MONDO:MONDO:0014444,MedGen:C3889474,OMIM:615993|MedGen:CN169374|MedGen:CN517202	criteria_provided,_multiple_submitters,_no_conflicts	Benign	4.19	T	D	B	B	D	P	M	T	N	0.166	T	T	.	0.157	.	.	0.052	T	T	T	T	T	T	1.499	15.73	0.996	D	N	-0.168	1.967	-0.178	1.84	0.002	0.638	0.654	0.653	0.636	.	5.78	0.25	0.125	0.324	0.756	0.81	0.63	0.943	590	.	SEPTIN14P21;FCF1P7;SDCCAG8;CEP170	Skin_Not_Sun_Exposed_Suprapubic;Cells_EBV-transformed_lymphocytes;Testis;Colon_Transverse;Spleen;Colon_Sigmoid;Cells_Cultured_fibroblasts;Brain_Cortex;Breast_Mammary_Tissue;Heart_Left_Ventricle;Esophagus_Gastroesophageal_Junction;Esophagus_Mucosa;Artery_Tibial;Muscle_Skeletal;Adipose_Visceral_Omentum;Uterus;Artery_Aorta;Pituitary;Thyroid;Esophagus_Muscularis;Brain_Cerebellum;Adipose_Subcutaneous;Prostate;Nerve_Tibial;Heart_Atrial_Appendage;Small_Intestine_Terminal_Ileum;Brain_Caudate_basal_ganglia;Artery_Coronary;Whole_Blood;Lung;Pancreas;Ovary;Skin_Sun_Exposed_Lower_leg;Stomach	0.5	23.22	39	chr1	243330605	.	A	T	23.22	PASS	F	GT:GQ:DP:AF	0/1:23:39:0.4103
chr1	245082100	245082100	C	T	exonic	EFCAB2	.	synonymous SNV	EFCAB2:NM_001143943:exon4:c.C201T:p.P67P,EFCAB2:NM_001290327:exon5:c.C231T:p.P77P,EFCAB2:NM_032328:exon5:c.C201T:p.P67P	rs10927387	.	.	.	.	.	.	.	.	.	.	.	.	.	.	.	.	.	.	.	.	.	.	.	.	.	.	.	.	.	.	.	.	.	.	.	.	.	.	.	.	.	.	.	.	.	.	.	.	.	.	.	.	.	.	.	.	0.5	24.55	37	chr1	245082100	.	C	T	24.55	PASS	F	GT:GQ:DP:AF	0/1:24:37:0.4595
chr1	245858639	245858639	T	C	exonic	SMYD3	.	synonymous SNV	SMYD3:NM_001375965:exon6:c.A366G:p.A122A,SMYD3:NM_001375966:exon7:c.A357G:p.A119A,SMYD3:NM_001375962:exon9:c.A822G:p.A274A,SMYD3:NM_001167740:exon10:c.A933G:p.A311A,SMYD3:NM_001375963:exon10:c.A756G:p.A252A,SMYD3:NM_022743:exon10:c.A756G:p.A252A	rs2362587	.	.	.	.	.	.	.	.	.	.	.	.	.	.	.	.	.	.	.	.	.	.	.	.	.	.	.	.	.	.	.	.	.	.	.	.	.	.	.	.	.	.	.	.	.	.	.	.	.	.	.	.	.	.	.	.	1	22.05	24	chr1	245858639	.	T	C	22.05	PASS	P	GT:GQ:DP:AF	1/1:22:24:1
chr1	246507179	246507179	C	G	exonic	SMYD3	.	nonsynonymous SNV	SMYD3:NM_001167740:exon1:c.G39C:p.K13N,SMYD3:NM_001375962:exon1:c.G39C:p.K13N	rs7520453	.	.	.	.	.	0.19	T	T	B	B	N	P	N	T	N	0.024	T	T	.	0.016	.	.	.	T	T	T	T	T	T	2.063	19.73	0.888	N	N	-1.1	0.306	-1.035	0.446	1	0.726	0.522	0.594	0.562	.	5.31	2.13	0.463	0.161	-0.319	0.001	0.018	0.967	891	SET_domain	LINC01743;SMYD3	Skin_Not_Sun_Exposed_Suprapubic;Testis;Esophagus_Gastroesophageal_Junction;Esophagus_Mucosa;Thyroid;Esophagus_Muscularis;Skin_Sun_Exposed_Lower_leg	1	30.69	26	chr1	246507179	.	C	G	30.69	PASS	F	GT:GQ:DP:AF	1/1:30:26:1
chr1	246541046	246541046	G	A	exonic	TFB2M	.	synonymous SNV	TFB2M:NM_022366:exon8:c.C1176T:p.T392T	rs143882766	.	.	.	.	.	.	.	.	.	.	.	.	.	.	.	.	.	.	.	.	.	.	.	.	.	.	.	.	.	.	.	.	.	.	.	.	.	.	.	.	.	.	.	.	.	.	.	.	.	.	.	.	.	.	.	.	0.5	22.12	26	chr1	246541046	.	G	A	22.12	PASS	F	GT:GQ:DP:AF	0/1:22:26:0.4615
chr1	246544556	246544556	A	G	exonic	TFB2M	.	synonymous SNV	TFB2M:NM_022366:exon7:c.T984C:p.F328F	rs3129568	.	.	.	.	.	.	.	.	.	.	.	.	.	.	.	.	.	.	.	.	.	.	.	.	.	.	.	.	.	.	.	.	.	.	.	.	.	.	.	.	.	.	.	.	.	.	.	.	.	.	.	.	.	.	.	.	0.5	24.89	30	chr1	246544556	.	A	G	24.89	PASS	F	GT:GQ:DP:AF	0/1:24:30:0.5333
chr1	246551285	246551285	G	A	exonic	TFB2M	.	synonymous SNV	TFB2M:NM_022366:exon5:c.C723T:p.P241P	rs10754526	.	.	.	.	.	.	.	.	.	.	.	.	.	.	.	.	.	.	.	.	.	.	.	.	.	.	.	.	.	.	.	.	.	.	.	.	.	.	.	.	.	.	.	.	.	.	.	.	.	.	.	.	.	.	.	.	0.5	21.79	30	chr1	246551285	.	G	A	21.79	PASS	F	GT:GQ:DP:AF	0/1:21:30:0.4667
chr1	246591822	246591822	T	C	exonic	CNST	.	nonsynonymous SNV	CNST:NM_001139459:exon2:c.T260C:p.L87S,CNST:NM_152609:exon2:c.T260C:p.L87S	rs6702823	.	.	.	.	.	0.19	T	T	B	B	N	P	N	T	N	0.046	T	T	.	0.013	.	.	0.11	T	T	T	T	T	T	-0.626	0.064	0.434	N	N	-1.756	0.029	-1.706	0.05	1	0.731	0.75	0.71	0.714	.	5.65	-2.86	-0.531	-1.317	-1.641	0	0	0	918	.	CNST;SMYD3	Artery_Tibial;Thyroid	1	24.73	31	chr1	246591822	.	T	C	24.73	PASS	P	GT:GQ:DP:AF	1/1:24:31:1
chr1	246842749	246842749	G	C	exonic	AHCTF1	.	nonsynonymous SNV	AHCTF1:NM_001323342:exon35:c.C6553G:p.L2185V,AHCTF1:NM_001323343:exon35:c.C6553G:p.L2185V,AHCTF1:NM_015446:exon35:c.C6580G:p.L2194V	rs12410563	.	.	.	.	.	0.19	T	T	B	B	N	P	N	T	N	0.044	T	T	.	0.008	.	.	0.248	T	T	T	T	T	T	-0.542	0.097	0.435	N	N	-1.763	0.028	-1.656	0.061	0	0.732	0.744	0.744	0.636	.	5.06	-0.129	-0.285	-1.289	-1.119	0.002	0	0.001	818	.	AHCTF1	Thyroid	0.5	24.71	30	chr1	246842749	.	G	C	24.71	PASS	F	GT:GQ:DP:AF	0/1:24:30:0.4333
chr1	246843876	246843876	A	T	exonic	AHCTF1	.	synonymous SNV	AHCTF1:NM_001323342:exon34:c.T6444A:p.S2148S,AHCTF1:NM_001323343:exon34:c.T6444A:p.S2148S,AHCTF1:NM_015446:exon34:c.T6471A:p.S2157S	rs147140439	.	.	.	.	.	.	.	.	.	.	.	.	.	.	.	.	.	.	.	.	.	.	.	.	.	.	.	.	.	.	.	.	.	.	.	.	.	.	.	.	.	.	.	.	.	.	.	.	.	.	.	.	.	.	.	.	0.5	27.48	31	chr1	246843876	.	A	T	27.48	PASS	F	GT:GQ:DP:AF	0/1:27:31:0.5806
chr1	246877229	246877229	T	C	exonic	AHCTF1	.	nonsynonymous SNV	AHCTF1:NM_001323342:exon22:c.A2734G:p.M912V,AHCTF1:NM_001323343:exon22:c.A2734G:p.M912V,AHCTF1:NM_015446:exon22:c.A2761G:p.M921V	rs147658943	.	.	.	.	.	1.19	T	T	B	B	N	N	N	T	N	0.107	T	T	.	0.035	.	.	0.25	T	T	T	T	T	T	1.101	12.79	0.704	D	N	-0.465	1.246	-0.358	1.45	0.302	0.707	0.654	0.609	0.714	.	5.35	1.59	1.023	0.2	0.609	1	0.75	0.991	798	ELYS-like_domain	AHCTF1	Nerve_Tibial	0.5	23.44	41	chr1	246877229	.	T	C	23.44	PASS	F	GT:GQ:DP:AF	0/1:23:41:0.439
chr1	246885532	246885532	T	C	exonic	AHCTF1	.	nonsynonymous SNV	AHCTF1:NM_001323342:exon21:c.A2621G:p.N874S,AHCTF1:NM_001323343:exon21:c.A2621G:p.N874S,AHCTF1:NM_015446:exon21:c.A2648G:p.N883S	rs2642990	.	.	.	.	.	0.19	T	T	B	B	N	P	N	T	N	0.011	T	T	.	0.029	.	.	0.195	T	T	T	T	T	T	0.074	1.867	0.627	N	N	-1.447	0.099	-1.343	0.182	0.987	0.372	0.546	0.464	0.492	.	5.01	-0.677	0.409	-1.24	-0.171	0.01	0.01	0.82	777	ELYS-like_domain	AHCTF1	Esophagus_Gastroesophageal_Junction;Esophagus_Muscularis;Adipose_Subcutaneous;Nerve_Tibial;Lung;Skin_Sun_Exposed_Lower_leg	1	24.67	38	chr1	246885532	.	T	C	24.67	PASS	P	GT:GQ:DP:AF	1/1:24:38:1
chr1	246987438	246987438	T	C	exonic	ZNF695	.	synonymous SNV	ZNF695:NM_020394:exon4:c.A1077G:p.K359K	rs3749427	.	.	.	.	.	.	.	.	.	.	.	.	.	.	.	.	.	.	.	.	.	.	.	.	.	.	.	.	.	.	.	.	.	.	.	.	.	.	.	.	.	.	.	.	.	.	.	.	.	.	.	.	.	.	.	.	1	25.62	33	chr1	246987438	.	T	C	25.62	PASS	P	GT:GQ:DP:AF	1/1:25:33:0.9697
chr1	246988255	246988255	A	G	exonic	ZNF695	.	nonsynonymous SNV	ZNF695:NM_001204221:exon4:c.T260C:p.V87A,ZNF695:NM_020394:exon4:c.T260C:p.V87A	rs2642992	.	.	.	.	.	0.19	T	T	B	B	.	P	N	T	N	0.02	T	T	T	0.015	.	.	0.044	T	T	T	T	T	T	0.61	7.607	0.315	N	N	-1.711	0.035	-1.707	0.05	0	0.707	0.67	0.725	0.636	.	0.459	0.459	-0.331	-0.635	-0.746	0	0.108	0.416	844	Krueppel-associated_box	0	Colon_Sigmoid;Cells_Cultured_fibroblasts;Breast_Mammary_Tissue;Esophagus_Gastroesophageal_Junction;Esophagus_Mucosa;Artery_Tibial;Muscle_Skeletal;Adipose_Visceral_Omentum;Artery_Aorta;Pituitary;Thyroid;Esophagus_Muscularis;Adipose_Subcutaneous;Nerve_Tibial	1	23.02	33	chr1	246988255	.	A	G	23.02	PASS	P	GT:GQ:DP:AF	1/1:23:33:1
chr1	246999356	246999356	C	T	exonic	ZNF695	.	nonsynonymous SNV	ZNF695:NM_001204221:exon3:c.G251A:p.R84K,ZNF695:NM_020394:exon3:c.G251A:p.R84K	rs2642973	.	.	.	.	.	0.18	T	T	B	B	.	P	L	T	N	0.019	T	T	.	0.025	.	.	0.039	T	T	T	T	T	T	-0.193	0.528	0.396	N	N	-1.725	0.033	-1.789	0.036	0	0.707	0.588	0.725	0.636	.	0.149	0.149	-1.671	-0.375	-0.74	0.037	0.004	0.029	730	Krueppel-associated_box	0	Testis;Cells_Cultured_fibroblasts;Esophagus_Mucosa;Artery_Tibial;Thyroid;Brain_Cerebellum;Nerve_Tibial;Brain_Spinal_cord_cervical_c-1	1	24.57	41	chr1	246999356	.	C	T	24.57	PASS	P	GT:GQ:DP:AF	1/1:24:41:1
chr1	247103972	247103972	C	A	exonic	ZNF669	.	nonsynonymous SNV	ZNF669:NM_024804:exon1:c.G228T:p.E76D	rs4925692	.	.	.	.	.	0.18	T	T	P	P	.	P	N	T	N	0.041	T	T	.	0.052	.	.	0.223	T	T	T	T	T	T	0.388	5.291	0.994	N	N	-0.784	0.678	-1.009	0.478	1	0.025	0.219	0.289	0.562	.	0.342	0.342	-1.987	-0.522	-0.377	0	0.006	0.002	669	.	0	Brain_Anterior_cingulate_cortex_BA24;Skin_Not_Sun_Exposed_Suprapubic;Testis;Colon_Transverse;Adrenal_Gland;Spleen;Brain_Hypothalamus;Brain_Frontal_Cortex_BA9;Brain_Cerebellar_Hemisphere;Colon_Sigmoid;Cells_Cultured_fibroblasts;Brain_Cortex;Breast_Mammary_Tissue;Brain_Hippocampus;Brain_Substantia_nigra;Heart_Left_Ventricle;Esophagus_Gastroesophageal_Junction;Brain_Putamen_basal_ganglia;Esophagus_Mucosa;Artery_Tibial;Muscle_Skeletal;Adipose_Visceral_Omentum;Artery_Aorta;Pituitary;Thyroid;Esophagus_Muscularis;Brain_Cerebellum;Adipose_Subcutaneous;Minor_Salivary_Gland;Prostate;Nerve_Tibial;Heart_Atrial_Appendage;Brain_Nucleus_accumbens_basal_ganglia;Brain_Caudate_basal_ganglia;Artery_Coronary;Whole_Blood;Lung;Ovary;Brain_Spinal_cord_cervical_c-1;Brain_Amygdala;Skin_Sun_Exposed_Lower_leg;Stomach	0.5	25.45	18	chr1	247103972	.	C	A	25.45	PASS	F	GT:GQ:DP:AF	0/1:25:18:0.3333
chr1	247256207	247256207	T	C	exonic	VN1R5	.	unknown	UNKNOWN	rs1778540	.	.	.	.	.	.	.	.	.	.	.	.	.	.	.	.	.	.	.	.	.	.	.	.	.	.	.	.	.	.	.	.	.	.	.	.	.	.	.	.	.	.	.	.	.	.	.	.	.	.	.	.	.	.	.	.	1	24.88	36	chr1	247256207	.	T	C	24.88	PASS	P	GT:GQ:DP:AF	1/1:24:36:1
chr1	247256362	247256362	C	T	exonic	VN1R5	.	unknown	UNKNOWN	rs1778541	.	.	.	.	.	.	.	.	.	.	.	.	.	.	.	.	.	.	.	.	.	.	.	.	.	.	.	.	.	.	.	.	.	.	.	.	.	.	.	.	.	.	.	.	.	.	.	.	.	.	.	.	.	.	.	.	1	24.08	36	chr1	247256362	.	C	T	24.08	PASS	P	GT:GQ:DP:AF	1/1:24:36:1
chr1	247424175	247424175	G	A	exonic	NLRP3	.	synonymous SNV	NLRP3:NM_001127461:exon4:c.G726A:p.A242A,NLRP3:NM_001127462:exon4:c.G726A:p.A242A,NLRP3:NM_001243133:exon4:c.G726A:p.A242A,NLRP3:NM_004895:exon4:c.G732A:p.A244A,NLRP3:NM_183395:exon4:c.G726A:p.A242A,NLRP3:NM_001079821:exon5:c.G726A:p.A242A	rs3806268	142231	Familial_cold_autoinflammatory_syndrome_1|Keratitis_fugax_hereditaria|Familial_amyloid_nephropathy_with_urticaria_AND_deafness|Chronic_infantile_neurological,_cutaneous_and_articular_syndrome|Cryopyrin_associated_periodic_syndrome|not_specified|not_provided	MONDO:MONDO:0007349,MedGen:C4551895,OMIM:120100|MONDO:MONDO:0007849,MedGen:C1835697,OMIM:148200|MONDO:MONDO:0008633,MedGen:C0268390,OMIM:191900,Orphanet:ORPHA575,SNOMED_CT:15123008|MONDO:MONDO:0011776,MedGen:C0409818,OMIM:607115,Orphanet:ORPHA1451,SNOMED_CT:239826001|MONDO:MONDO:0016168,MedGen:C2316212,Orphanet:ORPHA208650,SNOMED_CT:430079001|MedGen:CN169374|MedGen:CN517202	criteria_provided,_multiple_submitters,_no_conflicts	Benign	.	.	.	.	.	.	.	.	.	.	.	.	.	.	.	.	.	.	.	.	.	.	.	.	.	.	.	.	.	.	.	.	.	.	.	.	.	.	.	.	.	.	.	.	.	.	.	.	.	.	.	0.5	21.51	16	chr1	247424175	.	G	A	21.51	PASS	F	GT:GQ:DP:AF	0/1:21:16:0.3125
chr1	247424229	247424229	A	G	exonic	NLRP3	.	synonymous SNV	NLRP3:NM_001127461:exon4:c.A780G:p.R260R,NLRP3:NM_001127462:exon4:c.A780G:p.R260R,NLRP3:NM_001243133:exon4:c.A780G:p.R260R,NLRP3:NM_004895:exon4:c.A786G:p.R262R,NLRP3:NM_183395:exon4:c.A780G:p.R260R,NLRP3:NM_001079821:exon5:c.A780G:p.R260R	rs4925543	389399	Familial_cold_autoinflammatory_syndrome_1|Keratitis_fugax_hereditaria|Familial_amyloid_nephropathy_with_urticaria_AND_deafness|Chronic_infantile_neurological,_cutaneous_and_articular_syndrome|Cryopyrin_associated_periodic_syndrome|not_specified|not_provided	MONDO:MONDO:0007349,MedGen:C4551895,OMIM:120100|MONDO:MONDO:0007849,MedGen:C1835697,OMIM:148200|MONDO:MONDO:0008633,MedGen:C0268390,OMIM:191900,Orphanet:ORPHA575,SNOMED_CT:15123008|MONDO:MONDO:0011776,MedGen:C0409818,OMIM:607115,Orphanet:ORPHA1451,SNOMED_CT:239826001|MONDO:MONDO:0016168,MedGen:C2316212,Orphanet:ORPHA208650,SNOMED_CT:430079001|MedGen:CN169374|MedGen:CN517202	criteria_provided,_multiple_submitters,_no_conflicts	Benign	.	.	.	.	.	.	.	.	.	.	.	.	.	.	.	.	.	.	.	.	.	.	.	.	.	.	.	.	.	.	.	.	.	.	.	.	.	.	.	.	.	.	.	.	.	.	.	.	.	.	.	1	26.77	16	chr1	247424229	.	A	G	26.77	PASS	F	GT:GQ:DP:AF	1/1:26:16:1
chr1	247451315	247451315	C	T	exonic	OR2B11	.	nonsynonymous SNV	OR2B11:NM_001004492:exon1:c.G668A:p.G223D	rs4925663	.	.	.	.	.	3.19	D	T	B	B	N	P	M	T	D	0.18	T	T	.	0.132	.	.	0.302	T	T	T	T	T	T	1.611	16.44	0.997	N	N	-0.122	2.107	-0.133	1.957	0.796	0.487	0.547	0.547	0.564	.	5.09	4.17	0.353	0.992	0.589	0	0.073	0.02	851	GPCR,_rhodopsin-like,_7TM	NLRP3;ENSG00000227135	Nerve_Tibial;Whole_Blood	0.5	23.76	25	chr1	247451315	.	C	T	23.76	PASS	F	GT:GQ:DP:AF	0/1:23:25:0.48
chr1	247451391	247451391	C	T	exonic	OR2B11	.	nonsynonymous SNV	OR2B11:NM_001004492:exon1:c.G592A:p.V198M	rs6695302	.	.	.	.	.	0.19	T	T	B	B	N	P	L	T	N	0.011	T	T	.	0.017	.	.	0.097	T	T	T	T	T	T	0.289	4.158	0.816	N	N	-1.065	0.338	-1.132	0.344	0.373	0.487	0.547	0.547	0.564	.	5.09	-1.39	-3.641	0.102	0.589	0	0.006	0.028	851	GPCR,_rhodopsin-like,_7TM	0	Adipose_Subcutaneous	1	24.64	26	chr1	247451391	.	C	T	24.64	PASS	P	GT:GQ:DP:AF	1/1:24:26:1
chr1	247451594	247451594	A	C	exonic	OR2B11	.	nonsynonymous SNV	OR2B11:NM_001004492:exon1:c.T389G:p.I130S	rs11583410	.	.	.	.	.	8.19	D	D	D	P	D	P	H	T	D	0.357	T	T	.	0.305	.	.	0.555	T	T	T	T	T	T	3.84	26	0.995	D	D	0.899	11.015	0.764	9.147	1	0.487	0.547	0.547	0.564	.	4.96	4.96	6.817	1.267	0.743	1	0.986	0.792	851	GPCR,_rhodopsin-like,_7TM	.	.	0.5	22.8	26	chr1	247451594	.	A	C	22.8	PASS	F	GT:GQ:DP:AF	0/1:22:26:0.5
chr1	247532125	247532125	C	G	exonic	OR2C3	.	nonsynonymous SNV	OR2C3:NM_198074:exon2:c.G387C:p.R129S	rs34220133	.	.	.	.	.	3.19	D	D	B	B	U	P	L	T	D	0.088	T	T	.	0.026	.	.	0.128	T	T	T	T	T	T	2.144	20.4	0.997	N	N	-0.454	1.268	-0.469	1.253	0.756	0.526	0.616	0.596	0.564	.	3.89	2	-1.196	0.851	0.599	0	0.986	0.965	934	GPCR,_rhodopsin-like,_7TM	OR2C3;ENSG00000227135	Testis;Adipose_Subcutaneous	0.5	23.05	27	chr1	247532125	.	C	G	23.05	PASS	F	GT:GQ:DP:AF	0/1:23:27:0.4074
chr1	247532310	247532310	G	A	exonic	OR2C3	.	nonsynonymous SNV	OR2C3:NM_198074:exon2:c.C202T:p.P68S	rs6657127	.	.	.	.	.	0.19	T	T	B	B	N	P	N	T	N	0.026	T	T	.	0.188	.	.	0.063	T	T	T	T	T	T	0.84	9.796	0.808	N	N	-1.366	0.132	-1.026	0.457	0.062	0.487	0.574	0.578	0.564	.	4.04	4.04	0.897	0.17	-0.04	0.18	0.995	0.968	934	GPCR,_rhodopsin-like,_7TM	.	.	1	23.16	27	chr1	247532310	.	G	A	23.16	PASS	P	GT:GQ:DP:AF	1/1:23:27:0.9259
chr1	247532454	247532454	T	C	exonic	OR2C3	.	nonsynonymous SNV	OR2C3:NM_198074:exon2:c.A58G:p.T20A	rs6697472	.	.	.	.	.	1.19	D	T	B	B	N	P	N	T	N	0.006	T	T	.	0.023	.	.	0.061	T	T	T	T	T	T	0.128	2.357	0.923	N	N	-1.134	0.277	-1.133	0.343	0	0.487	0.574	0.578	0.564	.	4.04	2.04	-1.409	0.021	-0.171	0	0.251	0.129	934	.	.	.	1	23.76	27	chr1	247532454	.	T	C	23.76	PASS	P	GT:GQ:DP:AF	1/1:23:27:1
chr1	247588859	247588859	T	C	exonic	OR2G2	.	nonsynonymous SNV	OR2G2:NM_001001915:exon1:c.T500C:p.L167P	rs10925085	.	.	.	.	.	6.19	D	D	D	D	U	P	M	T	D	0.168	T	T	.	0.057	.	.	0.429	T	T	T	T	T	T	1.51	15.8	0.999	N	N	0.32	3.883	0.159	2.991	0.001	0.487	0.574	0.574	0.564	.	4.29	4.29	-0.859	-0.563	-0.845	0	0	0	819	GPCR,_rhodopsin-like,_7TM	.	.	0.5	21.14	30	chr1	247588859	.	T	C	21.14	PASS	F	GT:GQ:DP:AF	0/1:21:30:0.3
chr1	247589065	247589065	A	G	exonic	OR2G2	.	nonsynonymous SNV	OR2G2:NM_001001915:exon1:c.A706G:p.R236G	rs869111	.	.	.	.	.	0.19	T	T	B	B	N	P	N	T	N	0.031	T	T	.	0.143	.	.	0.065	T	T	T	T	T	T	0.511	6.616	0.439	N	N	-1.488	0.085	-1.289	0.217	0	0.487	0.574	0.574	0.564	.	4.29	4.29	0.491	-0.053	-0.202	0.016	0	0	830	GPCR,_rhodopsin-like,_7TM	ENSG00000227135	Thyroid	1	24.22	30	chr1	247589065	.	A	G	24.22	PASS	P	GT:GQ:DP:AF	1/1:24:30:0.9333
chr1	247605915	247605915	T	G	exonic	OR2G3	.	synonymous SNV	OR2G3:NM_001001914:exon1:c.T330G:p.T110T	rs61750030	.	.	.	.	.	.	.	.	.	.	.	.	.	.	.	.	.	.	.	.	.	.	.	.	.	.	.	.	.	.	.	.	.	.	.	.	.	.	.	.	.	.	.	.	.	.	.	.	.	.	.	.	.	.	.	.	0.5	21.04	33	chr1	247605915	.	T	G	21.04	PASS	F	GT:GQ:DP:AF	0/1:21:33:0.4545
chr1	247606450	247606450	A	G	exonic	OR2G3	.	nonsynonymous SNV	OR2G3:NM_001001914:exon1:c.A865G:p.I289V	rs61730407	.	.	.	.	.	5.19	D	D	D	D	U	P	M	T	N	0.033	T	T	.	0.172	.	.	0.056	T	T	T	T	T	T	2.18	20.7	0.998	N	N	0.33	3.936	0.166	3.021	0	0.487	0.574	0.547	0.564	.	3.65	3.65	0.65	0.805	0.624	0.118	0.992	0.998	895	GPCR,_rhodopsin-like,_7TM	ENSG00000227135	Thyroid;Heart_Atrial_Appendage	1	25.14	33	chr1	247606450	.	A	G	25.14	PASS	P	GT:GQ:DP:AF	1/1:25:33:1
chr1	247757798	247757798	T	G	exonic	OR1C1	.	synonymous SNV	OR1C1:NM_012353:exon1:c.A609C:p.G203G	rs1552812	.	.	.	.	.	.	.	.	.	.	.	.	.	.	.	.	.	.	.	.	.	.	.	.	.	.	.	.	.	.	.	.	.	.	.	.	.	.	.	.	.	.	.	.	.	.	.	.	.	.	.	.	.	.	.	.	1	32.22	44	chr1	247757798	.	T	G	32.22	PASS	F	GT:GQ:DP:AF	1/1:32:44:1
chr1	247758050	247758050	C	T	exonic	OR1C1	.	synonymous SNV	OR1C1:NM_012353:exon1:c.G357A:p.A119A	rs1552813	.	.	.	.	.	.	.	.	.	.	.	.	.	.	.	.	.	.	.	.	.	.	.	.	.	.	.	.	.	.	.	.	.	.	.	.	.	.	.	.	.	.	.	.	.	.	.	.	.	.	.	.	.	.	.	.	1	24.03	44	chr1	247758050	.	C	T	24.03	PASS	P	GT:GQ:DP:AF	1/1:24:44:1
chr1	247815240	247815242	AGG	-	exonic	OR14A16	.	nonframeshift deletion	OR14A16:NM_001001966:exon1:c.488_490del:p.S163del	rs35979231	.	.	.	.	.	.	.	.	.	.	.	.	.	.	.	.	.	.	.	.	.	.	.	.	.	.	.	.	.	.	.	.	.	.	.	.	.	.	.	.	.	.	.	.	.	.	.	.	.	.	.	.	.	.	.	.	1	21.13	43	chr1	247815239	.	AAGG	A	21.13	PASS	P	GT:GQ:DP:AF	1/1:21:43:1
chr1	247815694	247815694	A	G	exonic	OR14A16	.	synonymous SNV	OR14A16:NM_001001966:exon1:c.T36C:p.L12L	rs10888249	.	.	.	.	.	.	.	.	.	.	.	.	.	.	.	.	.	.	.	.	.	.	.	.	.	.	.	.	.	.	.	.	.	.	.	.	.	.	.	.	.	.	.	.	.	.	.	.	.	.	.	.	.	.	.	.	1	21.27	43	chr1	247815694	.	A	G	21.27	PASS	P	GT:GQ:DP:AF	1/1:21:43:0.9535
chr1	247841312	247841312	G	A	exonic	OR11L1	.	synonymous SNV	OR11L1:NM_001001959:exon1:c.C585T:p.T195T	rs6667389	.	.	.	.	.	.	.	.	.	.	.	.	.	.	.	.	.	.	.	.	.	.	.	.	.	.	.	.	.	.	.	.	.	.	.	.	.	.	.	.	.	.	.	.	.	.	.	.	.	.	.	.	.	.	.	.	1	22.36	27	chr1	247841312	.	G	A	22.36	PASS	P	GT:GQ:DP:AF	1/1:22:27:0.963
chr1	247841385	247841385	C	G	exonic	OR11L1	.	nonsynonymous SNV	OR11L1:NM_001001959:exon1:c.G512C:p.R171P	rs10888255	.	.	.	.	.	0.19	T	T	B	B	N	P	N	T	N	0.03	T	T	.	0.089	.	.	0.033	T	T	T	T	T	T	0.998	11.6	0.192	N	N	-1.207	0.222	-1.005	0.483	0	0.487	0.574	0.574	0.564	.	4.27	4.27	1.912	0.075	-0.172	0.021	0.074	0.01	964	GPCR,_rhodopsin-like,_7TM	OR2T8;TRIM58;CLK3P2;OR2W3	Brain_Frontal_Cortex_BA9;Esophagus_Muscularis;Nerve_Tibial;Brain_Caudate_basal_ganglia	1	26.11	27	chr1	247841385	.	C	G	26.11	PASS	F	GT:GQ:DP:AF	1/1:26:27:1
chr1	247841473	247841473	C	T	exonic	OR11L1	.	nonsynonymous SNV	OR11L1:NM_001001959:exon1:c.G424A:p.A142T	rs10888256	.	.	.	.	.	0.19	T	T	B	B	N	P	L	T	N	0.007	T	T	.	0.038	.	.	0.027	T	T	T	T	T	T	-0.137	0.694	0.258	N	N	-1.401	0.116	-1.379	0.163	0	0.487	0.574	0.574	0.564	.	4.42	1.79	-4.585	-0.326	-0.17	0	0.001	0.003	964	GPCR,_rhodopsin-like,_7TM	OR2L13;OR2T8;TRIM58;CLK3P2;OR2W3	Brain_Frontal_Cortex_BA9;Brain_Cerebellar_Hemisphere;Brain_Cortex;Esophagus_Muscularis;Nerve_Tibial;Brain_Caudate_basal_ganglia	1	22.43	27	chr1	247841473	.	C	T	22.43	PASS	P	GT:GQ:DP:AF	1/1:22:27:0.963
chr1	247841546	247841546	G	C	exonic	OR11L1	.	nonsynonymous SNV	OR11L1:NM_001001959:exon1:c.C351G:p.F117L	rs4607924	.	.	.	.	.	0.19	T	T	B	B	U	P	N	T	N	0.034	T	T	.	0.044	.	.	0.029	T	T	T	T	T	T	0.428	5.735	0.933	N	N	-1.18	0.241	-1.15	0.327	0	0.487	0.574	0.574	0.564	.	4.42	1.29	-0.968	-1.03	-2.402	0	0.054	0.001	964	GPCR,_rhodopsin-like,_7TM	OR2L13;OR2T8;TRIM58;CLK3P2;OR2W3	Brain_Frontal_Cortex_BA9;Brain_Cerebellar_Hemisphere;Brain_Cortex;Esophagus_Muscularis;Nerve_Tibial;Brain_Caudate_basal_ganglia	1	21.07	27	chr1	247841546	.	G	C	21.07	PASS	P	GT:GQ:DP:AF	1/1:21:27:0.963
chr1	247841575	247841575	C	T	exonic	OR11L1	.	nonsynonymous SNV	OR11L1:NM_001001959:exon1:c.G322A:p.G108S	rs10888257	.	.	.	.	.	4.19	D	D	D	P	U	P	L	T	D	0.028	T	T	.	0.07	.	.	0.054	T	T	T	T	T	T	1.612	16.45	0.955	N	N	-0.279	1.667	-0.482	1.231	0.002	0.487	0.574	0.574	0.564	.	4.2	3.29	0.273	0.007	-0.246	0	0.001	0	964	GPCR,_rhodopsin-like,_7TM	OR2T8;TRIM58;CLK3P2;OR2W3	Brain_Frontal_Cortex_BA9;Esophagus_Muscularis;Nerve_Tibial;Brain_Caudate_basal_ganglia	1	31.65	27	chr1	247841575	.	C	T	31.65	PASS	F	GT:GQ:DP:AF	1/1:31:27:0.963
chr1	247857254	247857254	G	C	exonic	TRIM58	.	nonsynonymous SNV	TRIM58:NM_015431:exon1:c.G8C:p.W3S	rs11204523	.	.	.	.	.	0.19	T	T	B	B	N	P	N	T	N	0.019	T	T	.	0.163	.	.	1.363	T	T	T	T	T	T	0.753	8.937	0.517	N	N	-1.478	0.088	-1.365	0.17	1	0.598	0.596	0.574	0.563	.	3.94	2.99	0.819	0.058	-0.204	0.001	0.031	0.038	958	.	OR2T8;TRIM58;OR2T33;OR6R1P;OR2W3;OR11L1;OR2T32P	Skin_Not_Sun_Exposed_Suprapubic;Testis;Colon_Transverse;Brain_Frontal_Cortex_BA9;Brain_Cortex;Esophagus_Gastroesophageal_Junction;Esophagus_Mucosa;Artery_Aorta;Thyroid;Esophagus_Muscularis;Nerve_Tibial;Heart_Atrial_Appendage;Brain_Nucleus_accumbens_basal_ganglia;Brain_Caudate_basal_ganglia;Whole_Blood;Skin_Sun_Exposed_Lower_leg;Stomach	1	23.91	37	chr1	247857254	.	G	C	23.91	PASS	P	GT:GQ:DP:AF	1/1:23:37:1
chr1	247896121	247896121	C	T	exonic	OR2W3	.	nonsynonymous SNV	OR2W3:NM_001001957:exon1:c.C535T:p.R179C	rs10888267	.	.	.	.	.	0.19	T	T	B	B	N	P	N	T	N	0.066	T	T	.	0.116	.	.	.	T	T	T	T	T	T	1.822	17.89	0.129	N	N	-1.123	0.287	-0.728	0.86	0	0.487	0.574	0.574	0.564	.	5.28	4.15	4.589	0.114	-0.17	1	0.996	0.975	958	GPCR,_rhodopsin-like,_7TM	OR2L13;OR2T8;TRIM58;OR2T33;OR2W3	Esophagus_Mucosa;Thyroid;Nerve_Tibial	1	26.33	29	chr1	247896121	.	C	T	26.33	PASS	P	GT:GQ:DP:AF	1/1:26:29:1
chr1	247896154	247896154	G	A	exonic	OR2W3	.	nonsynonymous SNV	OR2W3:NM_001001957:exon1:c.G568A:p.V190I	rs12135078	.	.	.	.	.	0.19	T	T	B	B	N	P	L	T	N	0.021	T	T	.	0.009	.	.	.	T	T	T	T	T	T	0.002	1.35	0.946	N	N	-0.956	0.453	-1.018	0.467	0	0.487	0.574	0.574	0.564	.	5.28	0.041	-1.619	-0.769	-0.851	0	0.002	0.003	958	GPCR,_rhodopsin-like,_7TM	OR2T8;TRIM58;OR2T33;OR2W3	Skin_Not_Sun_Exposed_Suprapubic;Esophagus_Mucosa;Thyroid;Esophagus_Muscularis;Nerve_Tibial;Skin_Sun_Exposed_Lower_leg	1	22.71	29	chr1	247896154	.	G	A	22.71	PASS	P	GT:GQ:DP:AF	1/1:22:29:1
chr1	247896174	247896174	A	C	exonic	OR2W3	.	nonsynonymous SNV	OR2W3:NM_001001957:exon1:c.A588C:p.E196D	rs12139390	.	.	.	.	.	6.19	D	T	D	D	D	P	M	T	D	0.044	T	T	.	0.106	.	.	.	T	T	T	T	T	T	2.079	19.86	0.995	N	N	-0.256	1.725	-0.54	1.138	0	0.487	0.574	0.574	0.564	.	5.29	-2.08	-1.688	-0.157	0.681	0	0.001	0.004	958	GPCR,_rhodopsin-like,_7TM	OR2T8;LYPD8;TRIM58;OR2W3	Colon_Transverse;Colon_Sigmoid;Brain_Cortex;Thyroid;Nerve_Tibial;Brain_Amygdala	1	22.1	29	chr1	247896174	.	A	C	22.1	PASS	P	GT:GQ:DP:AF	1/1:22:29:1
chr1	247896401	247896401	T	A	exonic	OR2W3	.	nonsynonymous SNV	OR2W3:NM_001001957:exon1:c.T815A:p.M272K	rs11204545	.	.	.	.	.	0.19	T	T	B	B	N	P	N	T	N	0.067	T	T	.	0.272	.	.	.	T	T	T	T	T	T	0.9	10.43	0.601	N	N	-1.221	0.213	-0.929	0.581	0	0.487	0.574	0.574	0.564	.	5.29	5.29	1.086	0.206	-0.103	0.004	0.976	0.25	958	GPCR,_rhodopsin-like,_7TM	OR2L13;OR2T8;TRIM58;OR2T33;OR2L3;OR2W3	Skin_Not_Sun_Exposed_Suprapubic;Brain_Cerebellar_Hemisphere;Esophagus_Mucosa;Thyroid;Nerve_Tibial;Skin_Sun_Exposed_Lower_leg	1	25.46	29	chr1	247896401	.	T	A	25.46	PASS	P	GT:GQ:DP:AF	1/1:25:29:1
chr1	247896410	247896410	T	C	exonic	OR2W3	.	nonsynonymous SNV	OR2W3:NM_001001957:exon1:c.T824C:p.M275T	rs11204546	.	.	.	.	.	0.19	T	T	B	B	N	P	N	T	N	0.021	T	T	.	0.275	.	.	.	T	T	T	T	T	T	0.389	5.299	0.239	N	N	-1.2	0.227	-0.913	0.602	0	0.487	0.574	0.574	0.564	.	5.29	5.29	0.26	-0.362	-0.955	0	0.516	0.056	958	GPCR,_rhodopsin-like,_7TM	OR2L13;OR2T8;TRIM58;OR2T33;OR2L3;OR2W3	Skin_Not_Sun_Exposed_Suprapubic;Brain_Cerebellar_Hemisphere;Esophagus_Mucosa;Thyroid;Nerve_Tibial;Skin_Sun_Exposed_Lower_leg	1	23.44	29	chr1	247896410	.	T	C	23.44	PASS	P	GT:GQ:DP:AF	1/1:23:29:1
chr1	247921132	247921132	G	A	exonic	OR2T8	.	nonsynonymous SNV	OR2T8:NM_001005522:exon1:c.G115A:p.G39S	rs11204563	.	.	.	.	.	2.19	T	T	B	B	U	P	M	T	D	0.044	T	T	.	0.122	.	.	.	T	T	T	T	T	T	0.712	8.567	0.987	N	N	-0.589	1.007	-0.709	0.886	0	0.487	0.574	0.574	0.564	.	3.65	1.72	1.077	-0.26	0.671	0.001	0.001	0.006	952	GPCR,_rhodopsin-like,_7TM	OR2L13;OR2T33;CLK3P2;OR2L2;OR2L3	Brain_Anterior_cingulate_cortex_BA24;Testis;Spleen;Brain_Hypothalamus;Brain_Frontal_Cortex_BA9;Brain_Cerebellar_Hemisphere;Brain_Cortex;Breast_Mammary_Tissue;Brain_Hippocampus;Brain_Putamen_basal_ganglia;Pituitary;Thyroid;Brain_Cerebellum;Nerve_Tibial;Brain_Nucleus_accumbens_basal_ganglia;Brain_Caudate_basal_ganglia;Brain_Spinal_cord_cervical_c-1	0.5	26.33	32	chr1	247921132	.	G	A	26.33	PASS	F	GT:GQ:DP:AF	0/1:26:32:0.5312
chr1	247921162	247921162	T	C	exonic	OR2T8	.	nonsynonymous SNV	OR2T8:NM_001005522:exon1:c.T145C:p.W49R	rs11204564	.	.	.	.	.	0.19	T	T	B	B	N	P	N	T	N	0.004	T	T	.	0.022	.	.	.	T	T	T	T	T	T	0.145	2.522	0.42	N	N	-1.471	0.09	-1.511	0.104	0	0.487	0.574	0.574	0.564	.	3.65	-1.25	-1.694	-0.234	-0.176	0	0.001	0.001	952	GPCR,_rhodopsin-like,_7TM	.	.	1	23.5	32	chr1	247921162	.	T	C	23.5	PASS	P	GT:GQ:DP:AF	1/1:23:32:0.9688
chr1	247921209	247921209	T	C	exonic	OR2T8	.	synonymous SNV	OR2T8:NM_001005522:exon1:c.T192C:p.L64L	rs41315864	.	.	.	.	.	.	.	.	.	.	.	.	.	.	.	.	.	.	.	.	.	.	.	.	.	.	.	.	.	.	.	.	.	.	.	.	.	.	.	.	.	.	.	.	.	.	.	.	.	.	.	.	.	.	.	.	0.5	23.52	32	chr1	247921209	.	T	C	23.52	PASS	F	GT:GQ:DP:AF	0/1:23:32:0.4688
chr1	247921307	247921307	C	T	exonic	OR2T8	.	nonsynonymous SNV	OR2T8:NM_001005522:exon1:c.C290T:p.A97V	rs6692357	.	.	.	.	.	0.19	T	T	B	B	N	P	L	T	N	0.022	T	T	.	0.011	.	.	.	T	T	T	T	T	T	-1.364	0.001	0.248	N	N	-1.929	0.013	-1.934	0.018	0	0.487	0.574	0.574	0.564	.	3.81	-1.42	-1.614	-2.86	-4.056	0	0	0	952	GPCR,_rhodopsin-like,_7TM	.	.	1	23.29	32	chr1	247921307	.	C	T	23.29	PASS	P	GT:GQ:DP:AF	1/1:23:32:1
chr1	247921445	247921445	A	C	exonic	OR2T8	.	nonsynonymous SNV	OR2T8:NM_001005522:exon1:c.A428C:p.N143T	rs4523549	.	.	.	.	.	0.19	T	T	B	B	N	P	N	T	N	0.018	T	T	.	0.01	.	.	.	T	T	T	T	T	T	-0.004	1.311	0.193	N	N	-1.715	0.034	-1.664	0.059	0	0.487	0.574	0.574	0.564	.	3.56	-1.67	-2.321	-0.239	-0.937	0	0	0	952	GPCR,_rhodopsin-like,_7TM	.	.	1	24.67	32	chr1	247921445	.	A	C	24.67	PASS	F	GT:GQ:DP:AF	1/1:24:32:1
chr1	247921447	247921447	C	A	exonic	OR2T8	.	nonsynonymous SNV	OR2T8:NM_001005522:exon1:c.C430A:p.L144M	rs12142488	.	.	.	.	.	0.19	T	T	B	B	N	N	L	T	N	0.023	T	T	.	0.021	.	.	.	T	T	T	T	T	T	-0.716	0.04	0.464	N	N	-2.177	0.004	-2.355	0.002	1	0.487	0.574	0.574	0.564	.	3.56	-7.11	-5.115	-1.858	-3.213	0	0	0	952	GPCR,_rhodopsin-like,_7TM	.	.	1	22.26	32	chr1	247921447	.	C	A	22.26	PASS	P	GT:GQ:DP:AF	1/1:22:32:1
chr1	247921552	247921552	A	G	exonic	OR2T8	.	nonsynonymous SNV	OR2T8:NM_001005522:exon1:c.A535G:p.T179A	rs4584426	.	.	.	.	.	0.19	T	T	B	B	N	P	N	T	N	0.005	T	T	.	0.022	.	.	.	T	T	T	T	T	T	0.408	5.52	0.556	N	N	-1.364	0.133	-1.324	0.194	0	0.487	0.574	0.574	0.564	.	3.56	0.512	-1.506	-0.844	-0.879	0	0.005	0.018	952	GPCR,_rhodopsin-like,_7TM	.	.	0.5	23.28	32	chr1	247921552	.	A	G	23.28	PASS	F	GT:GQ:DP:AF	0/1:23:32:0.5312
chr1	247921607	247921607	T	G	exonic	OR2T8	.	nonsynonymous SNV	OR2T8:NM_001005522:exon1:c.T590G:p.M197R	rs4474294	.	.	.	.	.	6.19	D	D	D	D	U	P	M	T	D	0.103	T	T	.	0.085	.	.	.	T	T	T	T	T	T	2.446	22.3	0.961	N	N	-0.301	1.611	-0.539	1.14	0	0.487	0.574	0.574	0.564	.	3.56	1.06	-0.546	0.593	0.609	0	0.005	0.004	952	GPCR,_rhodopsin-like,_7TM	.	.	0.5	25.47	32	chr1	247921607	.	T	G	25.47	PASS	F	GT:GQ:DP:AF	0/1:25:32:0.5312
chr1	247921678	247921678	G	T	exonic	OR2T8	.	nonsynonymous SNV	OR2T8:NM_001005522:exon1:c.G661T:p.A221S	rs4362017	.	.	.	.	.	0.19	T	T	B	B	N	P	N	T	N	0.02	T	T	.	0.01	.	.	.	T	T	T	T	T	T	-0.5	0.119	0.846	N	N	-1.151	0.264	-1.199	0.284	0	0.487	0.574	0.574	0.564	.	3.37	-0.126	-5.956	-0.181	-0.839	0	0.001	0	952	GPCR,_rhodopsin-like,_7TM	.	.	0.5	25.57	32	chr1	247921678	.	G	T	25.57	PASS	F	GT:GQ:DP:AF	0/1:25:32:0.5312
chr1	247921709	247921709	C	G	exonic	OR2T8	.	nonsynonymous SNV	OR2T8:NM_001005522:exon1:c.C692G:p.A231G	rs4595394	.	.	.	.	.	2.19	T	T	D	D	U	P	N	T	N	0.03	T	T	.	0.092	.	.	.	T	T	T	T	T	T	0.598	7.494	0.356	N	N	-1.034	0.369	-1.141	0.335	0	0.487	0.574	0.574	0.564	.	3.56	0.209	-0.22	-0.988	-1.011	0	0	0	952	GPCR,_rhodopsin-like,_7TM	OR2L13;OR2T33;CLK3P2;OR2L2;OR2L3	Brain_Anterior_cingulate_cortex_BA24;Testis;Spleen;Brain_Hypothalamus;Brain_Frontal_Cortex_BA9;Brain_Cerebellar_Hemisphere;Brain_Cortex;Breast_Mammary_Tissue;Brain_Hippocampus;Brain_Putamen_basal_ganglia;Pituitary;Thyroid;Brain_Cerebellum;Nerve_Tibial;Small_Intestine_Terminal_Ileum;Brain_Nucleus_accumbens_basal_ganglia;Brain_Caudate_basal_ganglia;Brain_Spinal_cord_cervical_c-1	0.5	22.77	32	chr1	247921709	.	C	G	22.77	PASS	F	GT:GQ:DP:AF	0/1:22:32:0.4688
chr1	247921806	247921806	C	T	exonic	OR2T8	.	synonymous SNV	OR2T8:NM_001005522:exon1:c.C789T:p.H263H	rs4625315	.	.	.	.	.	.	.	.	.	.	.	.	.	.	.	.	.	.	.	.	.	.	.	.	.	.	.	.	.	.	.	.	.	.	.	.	.	.	.	.	.	.	.	.	.	.	.	.	.	.	.	.	.	.	.	.	0.5	25.55	32	chr1	247921806	.	C	T	25.55	PASS	F	GT:GQ:DP:AF	0/1:25:32:0.5312
chr1	247949325	247949325	T	C	exonic	OR2L8	.	synonymous SNV	OR2L8:NM_001001963:exon1:c.T468C:p.C156C	rs4925787	.	.	.	.	.	.	.	.	.	.	.	.	.	.	.	.	.	.	.	.	.	.	.	.	.	.	.	.	.	.	.	.	.	.	.	.	.	.	.	.	.	.	.	.	.	.	.	.	.	.	.	.	.	.	.	.	1	23.82	33	chr1	247949325	.	T	C	23.82	PASS	P	GT:GQ:DP:AF	1/1:23:33:1
chr1	247949443	247949443	G	T	exonic	OR2L8	.	nonsynonymous SNV	OR2L8:NM_001001963:exon1:c.G586T:p.G196C	rs4925788	.	.	.	.	.	0.15	.	.	B	B	N	P	N	.	.	.	T	T	.	0.076	.	.	.	T	T	T	T	T	T	-0.767	0.03	0.849	N	N	-1.265	0.184	-1.259	0.237	0	0.487	0.574	0.574	0.564	.	1.79	0.544	-7.034	-2.694	-2.035	0	0	0	946	GPCR,_rhodopsin-like,_7TM	.	.	1	21.75	33	chr1	247949443	.	G	T	21.75	PASS	P	GT:GQ:DP:AF	1/1:21:33:1
chr1	247949460	247949460	T	C	exonic	OR2L8	.	synonymous SNV	OR2L8:NM_001001963:exon1:c.T603C:p.S201S	rs4925789	.	.	.	.	.	.	.	.	.	.	.	.	.	.	.	.	.	.	.	.	.	.	.	.	.	.	.	.	.	.	.	.	.	.	.	.	.	.	.	.	.	.	.	.	.	.	.	.	.	.	.	.	.	.	.	.	1	22.87	33	chr1	247949460	.	T	C	22.87	PASS	P	GT:GQ:DP:AF	1/1:22:33:1
chr1	247949461	247949461	G	A	exonic	OR2L8	.	nonsynonymous SNV	OR2L8:NM_001001963:exon1:c.G604A:p.A202T	rs4925790	.	.	.	.	.	0.15	.	.	B	B	N	P	N	.	.	.	T	T	.	0.024	.	.	.	T	T	T	T	T	T	-0.867	0.017	0.751	N	N	-1.394	0.119	-1.416	0.143	0	0.487	0.574	0.574	0.564	.	1.79	1.79	-0.542	-0.498	-1.731	0	0	0	946	GPCR,_rhodopsin-like,_7TM	.	.	1	22.86	33	chr1	247949461	.	G	A	22.86	PASS	P	GT:GQ:DP:AF	1/1:22:33:1
chr1	247949469	247949469	C	T	exonic	OR2L8	.	synonymous SNV	OR2L8:NM_001001963:exon1:c.C612T:p.I204I	rs4925791	.	.	.	.	.	.	.	.	.	.	.	.	.	.	.	.	.	.	.	.	.	.	.	.	.	.	.	.	.	.	.	.	.	.	.	.	.	.	.	.	.	.	.	.	.	.	.	.	.	.	.	.	.	.	.	.	1	23.84	33	chr1	247949469	.	C	T	23.84	PASS	P	GT:GQ:DP:AF	1/1:23:33:0.9697
chr1	247949507	247949507	A	G	exonic	OR2L8	.	nonsynonymous SNV	OR2L8:NM_001001963:exon1:c.A650G:p.Y217C	rs4925583	.	.	.	.	.	4.15	.	.	D	D	U	P	M	.	.	.	T	T	.	0.207	.	.	.	T	T	T	T	T	T	2.8	23	0.983	D	N	0.384	4.248	0.101	2.738	0	0.554	0.588	0.574	0.564	.	1.8	1.8	7.226	-0.03	-0.166	1	0.003	0.002	946	GPCR,_rhodopsin-like,_7TM	OR2L1P;OR2L13;CLK3P2;OR2L2	Testis;Brain_Cerebellar_Hemisphere;Brain_Cortex;Pituitary;Nerve_Tibial	1	24.94	33	chr1	247949507	.	A	G	24.94	PASS	P	GT:GQ:DP:AF	1/1:24:33:1
chr1	247949534	247949534	A	G	exonic	OR2L8	.	nonsynonymous SNV	OR2L8:NM_001001963:exon1:c.A677G:p.H226R	rs4925792	.	.	.	.	.	0.15	.	.	B	B	N	P	N	.	.	.	T	T	.	0.055	.	.	.	T	T	T	T	T	T	-1.714	0.001	0.571	N	N	-2.132	0.005	-2.144	0.007	0	0.554	0.588	0.574	0.564	.	1.8	-3.61	-2.257	-3.361	-3.338	0	0	0	946	GPCR,_rhodopsin-like,_7TM	OR2L1P;OR2L13;CLK3P2;OR2L2	Testis;Brain_Cerebellar_Hemisphere;Brain_Cortex;Pituitary;Nerve_Tibial	1	22.71	33	chr1	247949534	.	A	G	22.71	PASS	P	GT:GQ:DP:AF	1/1:22:33:1
chr1	247949724	247949724	T	A	exonic	OR2L8	.	stopgain	OR2L8:NM_001001963:exon1:c.T867A:p.Y289X	rs10888281	.	.	.	.	.	2.5	.	.	.	.	.	P	.	.	.	.	.	.	.	.	.	.	.	.	.	D	D	.	.	5.069	33	0.993	N	N	-0.158	1.997	-0.471	1.249	0	0.487	0.574	0.574	0.564	.	1.8	-0.299	-2.641	-1.595	-2.158	0	0	0	946	GPCR,_rhodopsin-like,_7TM	OR2L1P;OR2L13;CLK3P2;OR2L2	Testis;Brain_Cerebellar_Hemisphere;Brain_Cortex;Pituitary;Nerve_Tibial	1	23.99	33	chr1	247949724	.	T	A	23.99	PASS	P	GT:GQ:DP:AF	1/1:23:33:1
chr1	247949738	247949738	A	G	exonic	OR2L8	.	nonsynonymous SNV	OR2L8:NM_001001963:exon1:c.A881G:p.K294R	rs10888282	.	.	.	.	.	1.14	.	.	B	B	.	P	L	.	.	.	T	T	.	0.097	.	.	.	T	T	T	T	T	T	1.019	11.87	0.995	D	N	-0.337	1.526	-0.371	1.425	0.001	0.487	0.574	0.574	0.564	.	1.8	1.8	3.121	-0.049	0.648	0.033	0.001	0.01	946	.	.	.	1	25.22	33	chr1	247949738	.	A	G	25.22	PASS	P	GT:GQ:DP:AF	1/1:25:33:1
chr1	247965938	247965938	G	A	exonic	OR2AK2	.	nonsynonymous SNV	OR2AK2:NM_001004491:exon1:c.G607A:p.V203M	rs4478844	.	.	.	.	.	2.14	.	.	D	D	.	P	L	.	.	.	T	T	.	0.045	.	.	0.238	T	T	T	T	T	T	1.382	14.96	0.997	N	N	-0.236	1.779	-0.497	1.207	0.002	0.487	0.233	0.574	0.564	.	2.89	0.632	-0.93	-0.21	-0.338	0	0	0.001	940	GPCR,_rhodopsin-like,_7TM	OR2L13;TRIM58;OR2T33;CLK3P2;OR2L2;OR2L6P;OR2L3;OR2W3;OR2T32P	Brain_Anterior_cingulate_cortex_BA24;Testis;Colon_Transverse;Spleen;Brain_Hypothalamus;Brain_Frontal_Cortex_BA9;Brain_Cerebellar_Hemisphere;Colon_Sigmoid;Brain_Cortex;Breast_Mammary_Tissue;Brain_Hippocampus;Brain_Substantia_nigra;Brain_Putamen_basal_ganglia;Esophagus_Mucosa;Pituitary;Thyroid;Brain_Cerebellum;Prostate;Nerve_Tibial;Brain_Nucleus_accumbens_basal_ganglia;Brain_Caudate_basal_ganglia;Brain_Spinal_cord_cervical_c-1;Brain_Amygdala	1	24.08	39	chr1	247965938	.	G	A	24.08	PASS	P	GT:GQ:DP:AF	1/1:24:39:1
chr1	248180241	248180241	C	T	exonic	OR2M2	.	synonymous SNV	OR2M2:NM_001004688:exon1:c.C256T:p.L86L	rs9435919	.	.	.	.	.	.	.	.	.	.	.	.	.	.	.	.	.	.	.	.	.	.	.	.	.	.	.	.	.	.	.	.	.	.	.	.	.	.	.	.	.	.	.	.	.	.	.	.	.	.	.	.	.	.	.	.	0.5	22.76	35	chr1	248180241	.	C	T	22.76	PASS	F	GT:GQ:DP:AF	0/1:22:35:0.5143
chr1	248180688	248180688	T	C	exonic	OR2M2	.	nonsynonymous SNV	OR2M2:NM_001004688:exon1:c.T703C:p.C235R	rs4916104	696646	not_provided	MedGen:CN517202	criteria_provided,_single_submitter	Benign	0.19	T	T	B	B	N	P	N	T	N	0.009	T	T	.	0.02	.	.	0.192	T	T	T	T	T	T	-0.568	0.085	0.168	N	N	-1.857	0.018	-1.802	0.034	0	0.487	0.574	0.574	0.564	.	2.03	1.07	-3.268	-1.403	-3.168	0	0	0	976	GPCR,_rhodopsin-like,_7TM	.	.	0.5	24.71	35	chr1	248180688	.	T	C	24.71	PASS	F	GT:GQ:DP:AF	0/1:24:35:0.5429
chr1	248203400	248203400	G	A	exonic	OR2M3	.	synonymous SNV	OR2M3:NM_001004689:exon1:c.G333A:p.E111E	rs4916112	.	.	.	.	.	.	.	.	.	.	.	.	.	.	.	.	.	.	.	.	.	.	.	.	.	.	.	.	.	.	.	.	.	.	.	.	.	.	.	.	.	.	.	.	.	.	.	.	.	.	.	.	.	.	.	.	0.5	23.29	32	chr1	248203400	.	G	A	23.29	PASS	F	GT:GQ:DP:AF	0/1:23:32:0.4375
chr1	248203490	248203490	T	C	exonic	OR2M3	.	synonymous SNV	OR2M3:NM_001004689:exon1:c.T423C:p.C141C	rs12562957	.	.	.	.	.	.	.	.	.	.	.	.	.	.	.	.	.	.	.	.	.	.	.	.	.	.	.	.	.	.	.	.	.	.	.	.	.	.	.	.	.	.	.	.	.	.	.	.	.	.	.	.	.	.	.	.	0.5	26.65	32	chr1	248203490	.	T	C	26.65	PASS	F	GT:GQ:DP:AF	0/1:26:32:0.5625
chr1	248239456	248239456	C	T	exonic	OR2M4	.	synonymous SNV	OR2M4:NM_017504:exon1:c.C528T:p.H176H	rs6666148	.	.	.	.	.	.	.	.	.	.	.	.	.	.	.	.	.	.	.	.	.	.	.	.	.	.	.	.	.	.	.	.	.	.	.	.	.	.	.	.	.	.	.	.	.	.	.	.	.	.	.	.	.	.	.	.	1	21.72	25	chr1	248239456	.	C	T	21.72	PASS	P	GT:GQ:DP:AF	1/1:21:25:1
chr1	248273309	248273309	G	A	exonic	OR2T33	.	nonsynonymous SNV	OR2T33:NM_001004695:exon1:c.C506T:p.A169V	rs10888338	.	.	.	.	.	2.19	D	D	P	P	U	P	L	T	N	0.011	T	T	.	0.078	.	.	1.188	T	T	T	T	T	T	1.721	17.17	0.994	N	N	-0.834	0.606	-1.041	0.439	0	0.487	0.574	0.574	0.564	.	2.7	-0.956	1.617	-0.13	-0.199	0.009	0	0	982	GPCR,_rhodopsin-like,_7TM	.	.	1	27.35	46	chr1	248273309	.	G	A	27.35	PASS	P	GT:GQ:DP:AF	1/1:27:46:1
chr1	248273314	248273314	A	G	exonic	OR2T33	.	synonymous SNV	OR2T33:NM_001004695:exon1:c.T501C:p.C167C	rs10909376	.	.	.	.	.	.	.	.	.	.	.	.	.	.	.	.	.	.	.	.	.	.	.	.	.	.	.	.	.	.	.	.	.	.	.	.	.	.	.	.	.	.	.	.	.	.	.	.	.	.	.	.	.	.	.	.	1	23.17	46	chr1	248273314	.	A	G	23.17	PASS	P	GT:GQ:DP:AF	1/1:23:46:1
chr1	248273503	248273503	T	G	exonic	OR2T33	.	synonymous SNV	OR2T33:NM_001004695:exon1:c.A312C:p.T104T	rs28399248	.	.	.	.	.	.	.	.	.	.	.	.	.	.	.	.	.	.	.	.	.	.	.	.	.	.	.	.	.	.	.	.	.	.	.	.	.	.	.	.	.	.	.	.	.	.	.	.	.	.	.	.	.	.	.	.	1	21.49	46	chr1	248273503	.	T	G	21.49	PASS	P	GT:GQ:DP:AF	1/1:21:46:1
chr1	248273555	248273555	C	T	exonic	OR2T33	.	nonsynonymous SNV	OR2T33:NM_001004695:exon1:c.G260A:p.S87N	rs75662887	.	.	.	.	.	0.19	T	T	B	B	N	N	N	T	N	0.033	T	T	.	0.004	.	.	0.991	T	T	T	T	T	T	0.37	5.087	0.413	N	N	-1.759	0.028	-1.873	0.025	0	0.487	0.574	0.574	0.564	.	2.7	-5.39	-2.295	-0.13	-0.149	0	0	0.001	982	GPCR,_rhodopsin-like,_7TM	OR2L13	Nerve_Tibial	0.5	25.65	46	chr1	248273555	.	C	T	25.65	PASS	F	GT:GQ:DP:AF	0/1:25:46:0.5
chr1	248294677	248294677	C	A	exonic	OR2T12	.	nonsynonymous SNV	OR2T12:NM_001004692:exon1:c.G902T:p.R301L	rs6667171	.	.	.	.	.	4.19	D	D	B	B	U	P	M	T	D	0.046	T	T	.	0.026	.	.	0.626	T	T	T	T	T	T	1.2	13.63	0.978	N	N	-1.074	0.33	-1.236	0.254	0	0.487	0.574	0.574	0.564	.	1.25	-1.12	-0.463	-2.035	-1.115	0	0	0.001	982	.	RPL23AP25	Thyroid	1	23.46	44	chr1	248294677	.	C	A	23.46	PASS	P	GT:GQ:DP:AF	1/1:23:44:1
chr1	248294691	248294691	C	G	exonic	OR2T12	.	nonsynonymous SNV	OR2T12:NM_001004692:exon1:c.G888C:p.K296N	rs11204625	.	.	.	.	.	0.19	T	T	P	P	U	P	L	T	N	0.05	T	T	.	0.045	.	.	0.607	T	T	T	T	T	T	1.015	11.81	0.99	N	N	-0.644	0.909	-0.972	0.524	0	0.487	0.574	0.574	0.564	.	1.71	-3.42	-0.31	0.311	0.284	0	0.003	0.004	982	.	OR2L13	Nerve_Tibial	0.5	27.04	44	chr1	248294691	.	C	G	27.04	PASS	F	GT:GQ:DP:AF	0/1:27:44:0.5
chr1	248295117	248295117	G	C	exonic	OR2T12	.	synonymous SNV	OR2T12:NM_001004692:exon1:c.C462G:p.G154G	rs142654576	.	.	.	.	.	.	.	.	.	.	.	.	.	.	.	.	.	.	.	.	.	.	.	.	.	.	.	.	.	.	.	.	.	.	.	.	.	.	.	.	.	.	.	.	.	.	.	.	.	.	.	.	.	.	.	.	0.5	26.05	43	chr1	248295117	.	G	C	26.05	PASS	F	GT:GQ:DP:AF	0/1:26:43:0.4884
chr1	248295269	248295269	T	A	exonic	OR2T12	.	nonsynonymous SNV	OR2T12:NM_001004692:exon1:c.A310T:p.T104S	rs12137982	.	.	.	.	.	0.19	T	T	P	B	U	P	N	T	N	0.017	T	T	.	0.056	.	.	0.508	T	T	T	T	T	T	-0.509	0.114	0.378	N	N	-1.384	0.124	-1.533	0.096	0	0.487	0.574	0.574	0.564	.	1.55	-3.09	-4.251	-0.556	-0.643	0	0	0	982	GPCR,_rhodopsin-like,_7TM	.	.	0.5	28.23	44	chr1	248295269	.	T	A	28.23	PASS	F	GT:GQ:DP:AF	0/1:28:44:0.4773
chr1	248295374	248295374	T	C	exonic	OR2T12	.	nonsynonymous SNV	OR2T12:NM_001004692:exon1:c.A205G:p.M69V	rs6678138	.	.	.	.	.	0.19	T	T	B	B	N	P	N	T	N	0.014	T	T	.	0.016	.	.	0.452	T	T	T	T	T	T	-1.191	0.002	0.434	N	N	-1.353	0.138	-1.453	0.127	0	0.487	0.574	0.574	0.564	.	1.22	-2.44	-2.065	-4.413	-3.714	0	0	0	982	GPCR,_rhodopsin-like,_7TM	RPL23AP25	Thyroid	1	25.27	44	chr1	248295374	.	T	C	25.27	PASS	P	GT:GQ:DP:AF	1/1:25:44:1
chr1	248295387	248295387	A	G	exonic	OR2T12	.	synonymous SNV	OR2T12:NM_001004692:exon1:c.T192C:p.L64L	rs6674940	.	.	.	.	.	.	.	.	.	.	.	.	.	.	.	.	.	.	.	.	.	.	.	.	.	.	.	.	.	.	.	.	.	.	.	.	.	.	.	.	.	.	.	.	.	.	.	.	.	.	.	.	.	.	.	.	1	24.6	44	chr1	248295387	.	A	G	24.6	PASS	P	GT:GQ:DP:AF	1/1:24:44:1
chr1	248295415	248295415	C	G	exonic	OR2T12	.	nonsynonymous SNV	OR2T12:NM_001004692:exon1:c.G164C:p.R55T	rs12745228	.	.	.	.	.	0.19	T	T	B	B	N	P	N	T	N	0.043	T	T	.	0.16	.	.	0.659	T	T	T	T	T	T	-0.327	0.274	0.089	N	N	-2.148	0.004	-2.054	0.01	0	0.487	0.574	0.574	0.564	.	1.55	0.445	0.152	-0.54	-0.645	0	0.002	0.006	982	GPCR,_rhodopsin-like,_7TM	.	.	1	28.53	44	chr1	248295415	.	C	G	28.53	PASS	F	GT:GQ:DP:AF	1/1:28:44:1
chr1	248295458	248295458	C	A	exonic	OR2T12	.	nonsynonymous SNV	OR2T12:NM_001004692:exon1:c.G121T:p.A41S	rs12135684	.	.	.	.	.	0.19	T	T	B	B	U	P	N	T	N	0.015	T	T	.	0.007	.	.	0.408	T	T	T	T	T	T	-1.112	0.004	0.708	N	N	-1.608	0.053	-1.699	0.051	0	0.487	0.574	0.574	0.564	.	1.55	-3.09	-8.48	-3.315	-3.966	0	0	0	982	GPCR,_rhodopsin-like,_7TM	OR2L13	Nerve_Tibial	0.5	21.95	44	chr1	248295458	.	C	A	21.95	PASS	F	GT:GQ:DP:AF	0/1:21:44:0.5227
chr1	248295574	248295574	T	-	exonic	OR2T12	.	frameshift deletion	OR2T12:NM_001004692:exon1:c.5delA:p.E2Gfs*2	rs11339452	.	.	.	.	.	.	.	.	.	.	.	.	.	.	.	.	.	.	.	.	.	.	.	.	.	.	.	.	.	.	.	.	.	.	.	.	.	.	.	.	.	.	.	.	.	.	.	.	.	.	.	.	.	.	.	.	0.5	22.22	43	chr1	248295573	.	CT	C	22.22	PASS	P	GT:GQ:DP:AF	0/1:22:43:0.5116
chr1	248323714	248323714	C	T	exonic	OR2M7	.	synonymous SNV	OR2M7:NM_001004691:exon1:c.G855A:p.L285L	rs4451579	.	.	.	.	.	.	.	.	.	.	.	.	.	.	.	.	.	.	.	.	.	.	.	.	.	.	.	.	.	.	.	.	.	.	.	.	.	.	.	.	.	.	.	.	.	.	.	.	.	.	.	.	.	.	.	.	0.5	26.36	30	chr1	248323714	.	C	T	26.36	PASS	F	GT:GQ:DP:AF	0/1:26:30:0.4667
chr1	248323998	248323998	C	T	exonic	OR2M7	.	nonsynonymous SNV	OR2M7:NM_001004691:exon1:c.G571A:p.D191N	rs4916129	.	.	.	.	.	1.19	T	T	B	B	U	P	L	T	D	0.028	T	T	.	0.045	.	.	0.053	T	T	T	T	T	T	0.999	11.62	0.991	N	N	-0.766	0.705	-0.885	0.64	0	0.487	0.574	0.574	0.564	.	1.55	1.55	-0.367	0.612	0.419	0	0.003	0.003	982	GPCR,_rhodopsin-like,_7TM	.	.	0.5	28.21	30	chr1	248323998	.	C	T	28.21	PASS	F	GT:GQ:DP:AF	0/1:28:30:0.5333
chr1	248324036	248324036	C	A	exonic	OR2M7	.	nonsynonymous SNV	OR2M7:NM_001004691:exon1:c.G533T:p.C178F	rs4916130	.	.	.	.	.	0.18	T	T	B	B	.	P	N	T	N	0.038	T	T	.	0.083	.	.	0.04	T	T	T	T	T	T	0.345	4.807	0.205	N	N	-1.913	0.014	-1.728	0.046	0	0.487	0.574	0.574	0.564	.	1.38	-0.27	-0.104	-0.157	-0.28	0.135	0.009	0.004	982	GPCR,_rhodopsin-like,_7TM	.	.	1	23.9	30	chr1	248324036	.	C	A	23.9	PASS	P	GT:GQ:DP:AF	1/1:23:30:1
chr1	248324336	248324336	A	G	exonic	OR2M7	.	nonsynonymous SNV	OR2M7:NM_001004691:exon1:c.T233C:p.V78A	rs7555310	.	.	.	.	.	5.19	D	D	D	P	U	P	M	T	D	0.015	T	T	.	0.038	.	.	0.125	T	T	T	T	T	T	1.918	18.63	0.994	N	N	-0.264	1.704	-0.481	1.233	0	0.487	0.574	0.574	0.564	.	1.54	-0.011	0.396	0.769	0.522	0	0.014	0.163	982	GPCR,_rhodopsin-like,_7TM	.	.	1	25.19	30	chr1	248324336	.	A	G	25.19	PASS	P	GT:GQ:DP:AF	1/1:25:30:1
chr1	248324466	248324466	A	G	exonic	OR2M7	.	nonsynonymous SNV	OR2M7:NM_001004691:exon1:c.T103C:p.F35L	rs7555424	.	.	.	.	.	5.19	D	D	P	B	U	P	M	T	D	0.041	T	T	.	0.173	.	.	0.102	T	T	T	T	T	T	1.766	17.49	0.989	D	N	-0.15	2.021	-0.317	1.53	0.005	0.487	0.574	0.574	0.564	.	1.55	1.55	5.609	0.769	0.522	0.521	0.024	0.105	982	.	.	.	1	24.02	30	chr1	248324466	.	A	G	24.02	PASS	P	GT:GQ:DP:AF	1/1:24:30:1
chr1	248348792	248348792	C	T	exonic	OR14C36	.	synonymous SNV	OR14C36:NM_001001918:exon1:c.C18T:p.T6T	rs28728105	.	.	.	.	.	.	.	.	.	.	.	.	.	.	.	.	.	.	.	.	.	.	.	.	.	.	.	.	.	.	.	.	.	.	.	.	.	.	.	.	.	.	.	.	.	.	.	.	.	.	.	.	.	.	.	.	0.5	23	53	chr1	248348792	.	C	T	23	PASS	F	GT:GQ:DP:AF	0/1:23:53:0.3962
chr1	248349447	248349447	G	A	exonic	OR14C36	.	nonsynonymous SNV	OR14C36:NM_001001918:exon1:c.G673A:p.G225R	rs28377739	.	.	.	.	.	0.19	T	T	B	B	N	P	N	T	N	0.02	T	T	.	0.028	.	.	0.184	T	T	T	T	T	T	0.663	8.115	0.176	N	N	-1.734	0.031	-1.621	0.07	0	0.487	0.574	0.574	0.564	.	3.91	1.2	0.64	-0.25	-0.605	0	0.043	0.157	982	GPCR,_rhodopsin-like,_7TM	OR1C1	Testis	0.5	24.95	53	chr1	248349447	.	G	A	24.95	PASS	F	GT:GQ:DP:AF	0/1:24:53:0.3962
chr1	248349465	248349465	G	T	exonic	OR14C36	.	nonsynonymous SNV	OR14C36:NM_001001918:exon1:c.G691T:p.D231Y	rs28545014	.	.	.	.	.	5.19	D	D	D	D	N	P	L	T	D	0.079	T	T	.	0.082	.	.	0.7	T	T	T	T	T	T	2.259	21.3	0.99	N	N	-0.241	1.763	-0.441	1.3	0	0.487	0.574	0.574	0.564	.	3.61	1.55	-0.121	0.501	0.349	0	0.766	0.793	982	GPCR,_rhodopsin-like,_7TM	OR1C1	Testis	0.5	24.71	53	chr1	248349465	.	G	T	24.71	PASS	F	GT:GQ:DP:AF	0/1:24:53:0.3962
chr1	248387675	248387675	T	G	exonic	OR2T6	.	nonsynonymous SNV	OR2T6:NM_001005471:exon1:c.T67G:p.C23G	rs6587467	.	.	.	.	.	0.18	T	T	B	B	N	P	N	T	N	0.045	T	T	.	0.009	.	.	0.104	T	T	T	T	T	.	0.034	1.564	0.466	N	N	-1.511	0.078	-1.486	0.113	0	0.487	0.574	0.574	0.564	.	4.9	-2.04	-1.484	-0.42	-0.138	0	0	0.004	982	.	.	.	1	22.67	36	chr1	248387675	.	T	G	22.67	PASS	P	GT:GQ:DP:AF	1/1:22:36:1
chr1	248406068	248406068	A	G	exonic	OR2T1	.	nonsynonymous SNV	OR2T1:NM_030904:exon1:c.A74G:p.H25R	rs28599722	.	.	.	.	.	1.17	T	D	B	B	.	P	N	T	N	0.03	T	T	.	0.037	.	.	0.012	T	T	T	T	T	.	0.347	4.834	0.494	N	N	-1.056	0.347	-1.069	0.408	0	0.487	0.547	0.574	0.564	.	3.8	1.44	-0.233	-0.747	-0.573	0	0.01	0.024	982	.	.	.	1	23.36	29	chr1	248406068	.	A	G	23.36	PASS	P	GT:GQ:DP:AF	1/1:23:29:1
chr1	248441151	248441151	A	G	exonic	OR2T7	.	nonsynonymous SNV	OR2T7:NM_001355223:exon1:c.A35G:p.Y12C	rs1770075	.	.	.	.	.	.	.	.	.	.	.	.	.	.	.	.	.	.	.	.	.	.	.	.	.	.	.	.	.	.	.	.	.	.	.	.	.	.	.	.	.	.	.	.	.	.	.	.	.	.	.	.	.	.	.	.	0.5	22.79	23	chr1	248441151	.	A	G	22.79	PASS	F	GT:GQ:DP:AF	0/1:22:23:0.4348
chr1	248441241	248441241	C	T	exonic	OR2T7	.	nonsynonymous SNV	OR2T7:NM_001355223:exon1:c.C125T:p.T42M	rs1416992	.	.	.	.	.	.	.	.	.	.	.	.	.	.	.	.	.	.	.	.	.	.	.	.	.	.	.	.	.	.	.	.	.	.	.	.	.	.	.	.	.	.	.	.	.	.	.	.	.	.	.	.	.	.	.	.	0.5	23.47	23	chr1	248441241	.	C	T	23.47	PASS	F	GT:GQ:DP:AF	0/1:23:23:0.4348
chr1	248441258	248441258	-	TC	exonic	OR2T7	.	frameshift insertion	OR2T7:NM_001355223:exon1:c.142_143insTC:p.F49Sfs*10	rs150497047	.	.	.	.	.	.	.	.	.	.	.	.	.	.	.	.	.	.	.	.	.	.	.	.	.	.	.	.	.	.	.	.	.	.	.	.	.	.	.	.	.	.	.	.	.	.	.	.	.	.	.	.	.	.	.	.	1	23.07	23	chr1	248441258	.	T	TTC	23.07	PASS	F	GT:GQ:DP:AF	1/1:23:23:1
chr1	248441393	248441393	C	T	exonic	OR2T7	.	synonymous SNV	OR2T7:NM_001355223:exon1:c.C277T:p.L93L	rs199872993	.	.	.	.	.	.	.	.	.	.	.	.	.	.	.	.	.	.	.	.	.	.	.	.	.	.	.	.	.	.	.	.	.	.	.	.	.	.	.	.	.	.	.	.	.	.	.	.	.	.	.	.	.	.	.	.	0.5	25.74	23	chr1	248441393	.	C	T	25.74	PASS	F	GT:GQ:DP:AF	0/1:25:23:0.4348
chr1	248441538	248441538	G	A	exonic	OR2T7	.	nonsynonymous SNV	OR2T7:NM_001355223:exon1:c.G422A:p.C141Y	rs61834488	.	.	.	.	.	.	.	.	.	.	.	.	.	.	.	.	.	.	.	.	.	.	.	.	.	.	.	.	.	.	.	.	.	.	.	.	.	.	.	.	.	.	.	.	.	.	.	.	.	.	.	.	.	.	.	.	1	25	24	chr1	248441538	.	G	A	25	PASS	F	GT:GQ:DP:AF	1/1:25:24:1
chr1	248488626	248488626	A	G	exonic	OR2T5	.	nonsynonymous SNV	OR2T5:NM_001004697:exon1:c.A38G:p.K13R	rs1770043	389409	not_specified	MedGen:CN169374	criteria_provided,_single_submitter	Benign	0.14	.	.	B	B	N	P	N	.	.	.	T	T	.	0.005	.	.	.	T	T	T	T	T	.	0.178	2.88	0.802	N	N	-1.608	0.053	-1.644	0.064	0	0.615	0.634	0.574	0.564	.	2.64	-1.28	-1.174	-0.481	-0.32	0	0	0	982	.	.	.	1	23.68	33	chr1	248488626	.	A	G	23.68	PASS	P	GT:GQ:DP:AF	1/1:23:33:1
chr1	248521952	248521952	T	C	exonic	OR2G6	.	synonymous SNV	OR2G6:NM_001013355:exon1:c.T306C:p.Y102Y	rs9727474	.	.	.	.	.	.	.	.	.	.	.	.	.	.	.	.	.	.	.	.	.	.	.	.	.	.	.	.	.	.	.	.	.	.	.	.	.	.	.	.	.	.	.	.	.	.	.	.	.	.	.	.	.	.	.	.	1	32.24	25	chr1	248521952	.	T	C	32.24	PASS	F	GT:GQ:DP:AF	1/1:32:25:1
chr1	248559421	248559421	T	C	exonic	OR2T29;OR2T5	.	nonsynonymous SNV	OR2T29:NM_001004694:exon1:c.A71G:p.Q24R,OR2T5:NM_001004697:exon1:c.A71G:p.Q24R	rs1629363	.	.	.	.	.	0.19	T	T	B	B	N	P	N	T	N	0.029	T	T	.	0.055	.	.	1.964	T	T	T	T	T	T	-0.182	0.559	0.92	N	N	-0.904	0.515	-0.873	0.657	0	0.554	0.588	0.574	0.564	.	2.73	2.73	-3.628	-1.016	-1.231	0	0.002	0.008	976	.	.	.	1	23.44	29	chr1	248559421	.	T	C	23.44	PASS	P	GT:GQ:DP:AF	1/1:23:29:1
chr1	248573958	248573958	C	G	exonic	OR2T34	.	nonsynonymous SNV	OR2T34:NM_001001821:exon1:c.G800C:p.R267P	rs1770107	.	.	.	.	.	0.18	T	T	B	B	.	P	N	T	N	0.059	T	T	.	0.163	.	.	.	T	T	T	T	T	T	0.509	6.603	0.097	N	N	-1.87	0.017	-1.667	0.058	0	0.487	0.547	0.574	0.564	.	2.37	2.37	-0.051	-0.162	-0.368	0	0.004	0.003	982	GPCR,_rhodopsin-like,_7TM	.	.	1	30.47	23	chr1	248573958	.	C	G	30.47	PASS	F	GT:GQ:DP:AF	1/1:30:23:1
chr1	248593201	248593201	A	C	exonic	OR2T10	.	nonsynonymous SNV	OR2T10:NM_001004693:exon1:c.T568G:p.S190A	rs41269353	.	.	.	.	.	0.18	T	T	B	B	.	N	L	T	N	0.047	T	T	.	0.019	.	.	0.06	T	T	T	T	T	T	0.493	6.426	0.713	N	N	-1.107	0.3	-1.208	0.277	0	0.487	0.574	0.574	0.564	.	2.35	1.19	-1.644	0.693	0.503	0	0.184	0.164	982	GPCR,_rhodopsin-like,_7TM	.	.	0.5	22.62	39	chr1	248593201	.	A	C	22.62	PASS	F	GT:GQ:DP:AF	0/1:22:39:0.3846
chr1	248626203	248626203	T	C	exonic	OR2T11	.	nonsynonymous SNV	OR2T11:NM_001001964:exon1:c.A926G:p.Q309R	rs1892442	.	.	.	.	.	0.15	.	.	B	B	N	P	N	.	.	.	T	T	.	0.022	.	.	.	T	T	T	T	T	T	0.149	2.561	0.67	N	N	-1.289	0.171	-1.303	0.207	0	0.487	0.574	0.574	0.564	.	4.09	1.7	0.467	-0.335	-0.69	0.059	0.028	0.005	982	.	LYPD8	Brain_Frontal_Cortex_BA9	1	23.12	25	chr1	248626203	.	T	C	23.12	PASS	P	GT:GQ:DP:AF	1/1:23:25:1
chr1	248626774	248626774	A	G	exonic	OR2T11	.	nonsynonymous SNV	OR2T11:NM_001001964:exon1:c.T355C:p.C119R	rs1892443	.	.	.	.	.	0.15	.	.	B	B	N	P	N	.	.	.	T	T	.	0.123	.	.	.	T	T	T	T	T	T	1.013	11.79	0.179	N	N	-1.314	0.157	-1.058	0.421	0	0.487	0.574	0.574	0.564	.	4.38	2.4	0.495	0.022	-0.211	0.998	0.018	0.001	988	GPCR,_rhodopsin-like,_7TM	LYPD8	Brain_Frontal_Cortex_BA9	1	22.32	28	chr1	248626774	.	A	G	22.32	PASS	P	GT:GQ:DP:AF	1/1:22:28:1
chr1	248638291	248638291	C	T	exonic	OR2T35	.	nonsynonymous SNV	OR2T35:NM_001001827:exon1:c.G968A:p.G323D	rs78622116	.	.	.	.	.	1.18	T	D	B	B	.	P	N	T	N	0.157	T	T	.	0.026	.	0.143	1.998	T	T	T	T	T	T	0.23	3.472	0.804	N	N	-1.557	0.065	-1.617	0.07	0	0.554	0.588	0.574	0.564	.	0.75	0.75	-0.873	-0.128	-0.651	0	0.003	0.005	988	.	.	.	1	21.79	36	chr1	248638291	.	C	T	21.79	PASS	P	GT:GQ:DP:AF	1/1:21:36:1
chr1	248638301	248638301	-	CA	exonic	OR2T35	.	stopgain	OR2T35:NM_001001827:exon1:c.957_958insTG:p.I320*	rs370874670	.	.	.	.	.	.	.	.	.	.	.	.	.	.	.	.	.	.	.	.	.	.	.	.	.	.	.	.	.	.	.	.	.	.	.	.	.	.	.	.	.	.	.	.	.	.	.	.	.	.	.	.	.	.	.	.	1	22.16	36	chr1	248638301	.	T	TCA	22.16	PASS	P	GT:GQ:DP:AF	1/1:22:36:1
chr1	248638309	248638309	G	A	exonic	OR2T35	.	nonsynonymous SNV	OR2T35:NM_001001827:exon1:c.C950T:p.A317V	rs150878651	.	.	.	.	.	0.19	T	T	B	B	N	N	N	T	N	0.087	T	T	.	0.007	.	0.159	1.613	T	T	T	T	T	T	-1.863	0.001	0.66	N	N	-1.938	0.012	-2.02	0.012	0	0.554	0.588	0.574	0.564	.	1.77	-3.53	-2.497	-5.094	-6.485	0	0	0	988	.	.	.	1	23.47	36	chr1	248638309	.	G	A	23.47	PASS	P	GT:GQ:DP:AF	1/1:23:36:1
chr1	248638310	248638310	C	T	exonic	OR2T35	.	nonsynonymous SNV	OR2T35:NM_001001827:exon1:c.G949A:p.A317T	rs143981271	.	.	.	.	.	0.2	T	T	B	B	U	N	N	T	N	0.117	T	T	T	0.007	.	0.189	1.588	T	T	T	T	T	T	-0.205	0.498	0.204	N	N	-1.322	0.153	-1.4	0.152	0	0.554	0.588	0.574	0.564	.	1.77	-0.807	-1.164	-0.093	-0.696	0	0	0.003	988	.	.	.	1	22.39	36	chr1	248638310	.	C	T	22.39	PASS	P	GT:GQ:DP:AF	1/1:22:36:1
chr1	248638332	248638332	A	G	exonic	OR2T35	.	synonymous SNV	OR2T35:NM_001001827:exon1:c.T927C:p.G309G	rs74901534	.	.	.	.	.	.	.	.	.	.	.	.	.	.	.	.	.	.	.	.	.	.	.	.	.	.	.	.	.	.	.	.	.	.	.	.	.	.	.	.	.	.	.	.	.	.	.	.	.	.	.	.	.	.	.	.	1	23.44	36	chr1	248638332	.	A	G	23.44	PASS	P	GT:GQ:DP:AF	1/1:23:36:0.9722
chr1	248638477	248638477	A	T	exonic	OR2T35	.	nonsynonymous SNV	OR2T35:NM_001001827:exon1:c.T782A:p.L261Q	rs61834268	.	.	.	.	.	4.19	D	T	D	D	N	P	N	T	D	0.1	T	T	.	0.174	.	.	3.044	T	T	T	T	T	T	3.003	23.4	0.993	N	N	-0.203	1.868	-0.282	1.602	0	0.554	0.588	0.574	0.564	.	2.94	1.65	-0.547	0.875	0.341	0	0.009	0.755	988	GPCR,_rhodopsin-like,_7TM	.	.	1	22.57	36	chr1	248638477	.	A	T	22.57	PASS	P	GT:GQ:DP:AF	1/1:22:36:1
chr1	248638644	248638650	CAGCACG	-	exonic	OR2T35	.	stopgain	OR2T35:NM_001001827:exon1:c.609_615del:p.C203*	rs72452004	.	.	.	.	.	.	.	.	.	.	.	.	.	.	.	.	.	.	.	.	.	.	.	.	.	.	.	.	.	.	.	.	.	.	.	.	.	.	.	.	.	.	.	.	.	.	.	.	.	.	.	.	.	.	.	.	1	21.48	36	chr1	248638643	.	TCAGCACG	T	21.48	PASS	F	GT:GQ:DP:AF	1/1:21:36:0.9722
chr1	248638949	248638949	-	GAG	exonic	OR2T35	.	nonframeshift insertion	OR2T35:NM_001001827:exon1:c.309_310insCTC:p.F103_Y104insL	rs200445622	.	.	.	.	.	.	.	.	.	.	.	.	.	.	.	.	.	.	.	.	.	.	.	.	.	.	.	.	.	.	.	.	.	.	.	.	.	.	.	.	.	.	.	.	.	.	.	.	.	.	.	.	.	.	.	.	1	24.45	38	chr1	248638949	.	A	AGAG	24.45	PASS	F	GT:GQ:DP:AF	1/1:24:38:1
chr1	248638956	248638956	T	C	exonic	OR2T35	.	synonymous SNV	OR2T35:NM_001001827:exon1:c.A303G:p.Q101Q	rs34496488	.	.	.	.	.	.	.	.	.	.	.	.	.	.	.	.	.	.	.	.	.	.	.	.	.	.	.	.	.	.	.	.	.	.	.	.	.	.	.	.	.	.	.	.	.	.	.	.	.	.	.	.	.	.	.	.	1	22.19	38	chr1	248638956	.	T	C	22.19	PASS	P	GT:GQ:DP:AF	1/1:22:38:1
chr1	248639168	248639168	C	T	exonic	OR2T35	.	nonsynonymous SNV	OR2T35:NM_001001827:exon1:c.G91A:p.V31I	rs1782218	.	.	.	.	.	0.19	T	T	B	B	N	P	N	T	N	0.033	T	T	.	0.002	.	.	1.357	T	T	T	T	T	T	-0.282	0.341	0.565	N	N	-1.859	0.018	-1.935	0.018	0	0.487	0.574	0.574	0.564	.	2.68	-4.11	-5.005	-1.638	-0.651	0	0.11	0.48	988	.	.	.	1	21.9	38	chr1	248639168	.	C	T	21.9	PASS	P	GT:GQ:DP:AF	1/1:21:38:1
chr1	248650246	248650246	G	C	exonic	OR2T27	.	synonymous SNV	OR2T27:NM_001001824:exon1:c.C639G:p.V213V	rs1770073	.	.	.	.	.	.	.	.	.	.	.	.	.	.	.	.	.	.	.	.	.	.	.	.	.	.	.	.	.	.	.	.	.	.	.	.	.	.	.	.	.	.	.	.	.	.	.	.	.	.	.	.	.	.	.	.	1	22.27	37	chr1	248650246	.	G	C	22.27	PASS	P	GT:GQ:DP:AF	1/1:22:37:1
chr1	248650526	248650526	T	C	exonic	OR2T27	.	nonsynonymous SNV	OR2T27:NM_001001824:exon1:c.A359G:p.Y120C	rs1782241	.	.	.	.	.	4.18	D	D	D	P	N	P	.	T	D	0.134	T	T	.	0.146	.	.	0.999	T	T	T	T	T	T	3.491	24.7	0.924	N	N	-0.105	2.16	-0.266	1.635	0	0.487	0.547	0.574	0.564	.	3.3	3.3	1.491	-0.089	0.329	0.124	0.63	0.906	988	GPCR,_rhodopsin-like,_7TM	.	.	1	23.05	37	chr1	248650526	.	T	C	23.05	PASS	P	GT:GQ:DP:AF	1/1:23:37:1
chr1	248650600	248650600	A	T	exonic	OR2T27	.	synonymous SNV	OR2T27:NM_001001824:exon1:c.T285A:p.A95A	rs144600224	.	.	.	.	.	.	.	.	.	.	.	.	.	.	.	.	.	.	.	.	.	.	.	.	.	.	.	.	.	.	.	.	.	.	.	.	.	.	.	.	.	.	.	.	.	.	.	.	.	.	.	.	.	.	.	.	1	24.21	37	chr1	248650600	.	A	T	24.21	PASS	P	GT:GQ:DP:AF	1/1:24:37:1
chr1	248650751	248650751	T	A	exonic	OR2T27	.	nonsynonymous SNV	OR2T27:NM_001001824:exon1:c.A134T:p.K45M	rs28533004	.	.	.	.	.	0.18	T	T	B	B	N	P	.	T	N	0.071	T	T	.	0.14	.	.	0.668	T	T	T	T	T	T	0.67	8.181	0.087	N	N	-1.673	0.041	-1.442	0.132	0	0.487	0.547	0.574	0.564	.	3.3	3.3	0.967	-0.114	-0.25	0	0.034	0.037	988	GPCR,_rhodopsin-like,_7TM	.	.	0.5	23.91	37	chr1	248650751	.	T	A	23.91	PASS	F	GT:GQ:DP:AF	0/1:23:37:0.4324
chr1	248650779	248650779	A	C	exonic	OR2T27	.	nonsynonymous SNV	OR2T27:NM_001001824:exon1:c.T106G:p.L36V	rs1782242	.	.	.	.	.	0.18	T	T	B	B	N	P	.	T	N	0.013	T	T	.	0.006	.	.	0.503	T	T	T	T	T	T	0.194	3.057	0.603	N	N	-1.437	0.102	-1.542	0.093	0	0.487	0.547	0.574	0.564	.	3.3	-2.51	-3.448	-0.99	-0.403	0	0.045	0.678	988	.	LYPD8	Brain_Frontal_Cortex_BA9	1	21.03	37	chr1	248650779	.	A	C	21.03	PASS	P	GT:GQ:DP:AF	1/1:21:37:1
chr1	248681796	248681796	C	T	exonic	OR14I1	.	nonsynonymous SNV	OR14I1:NM_001004734:exon1:c.G509A:p.S170N	rs2000390	.	.	.	.	.	0.19	T	T	B	B	N	P	N	T	N	0.019	T	T	.	0.057	.	.	0.029	T	T	T	T	T	T	-0.561	0.088	0.131	N	N	-2	0.009	-1.927	0.019	0	0.487	0.573	0.574	0.564	.	3.49	-3.92	-0.654	-1.574	-1.004	0	0.002	0.015	988	GPCR,_rhodopsin-like,_7TM	0	Brain_Anterior_cingulate_cortex_BA24;Skin_Not_Sun_Exposed_Suprapubic;Cells_EBV-transformed_lymphocytes;Testis;Brain_Frontal_Cortex_BA9;Brain_Cortex;Minor_Salivary_Gland;Prostate;Brain_Nucleus_accumbens_basal_ganglia;Brain_Caudate_basal_ganglia	1	24.35	30	chr1	248681796	.	C	T	24.35	PASS	P	GT:GQ:DP:AF	1/1:24:30:1
chr1	248682110	248682110	G	A	exonic	OR14I1	.	synonymous SNV	OR14I1:NM_001004734:exon1:c.C195T:p.S65S	rs11485825	.	.	.	.	.	.	.	.	.	.	.	.	.	.	.	.	.	.	.	.	.	.	.	.	.	.	.	.	.	.	.	.	.	.	.	.	.	.	.	.	.	.	.	.	.	.	.	.	.	.	.	.	.	.	.	.	1	22.62	31	chr1	248682110	.	G	A	22.62	PASS	P	GT:GQ:DP:AF	1/1:22:31:1
chr1	248682157	248682157	C	T	exonic	OR14I1	.	nonsynonymous SNV	OR14I1:NM_001004734:exon1:c.G148A:p.D50N	rs4509608	.	.	.	.	.	3.19	T	T	D	P	N	P	M	T	D	0.017	T	T	.	0.043	.	.	0.155	T	T	T	T	T	T	1.111	12.88	0.996	N	N	-0.338	1.523	-0.607	1.036	0	0.554	0.588	0.574	0.564	.	3.2	1.19	-1.043	-0.182	0.477	0	0	0.034	988	GPCR,_rhodopsin-like,_7TM	0	Brain_Anterior_cingulate_cortex_BA24;Skin_Not_Sun_Exposed_Suprapubic;Cells_EBV-transformed_lymphocytes;Testis;Brain_Frontal_Cortex_BA9;Brain_Cortex;Minor_Salivary_Gland;Prostate;Brain_Caudate_basal_ganglia	1	27.42	31	chr1	248682157	.	C	T	27.42	PASS	F	GT:GQ:DP:AF	1/1:27:31:1
chr1	248682170	248682170	T	C	exonic	OR14I1	.	synonymous SNV	OR14I1:NM_001004734:exon1:c.A135G:p.A45A	rs4575113	.	.	.	.	.	.	.	.	.	.	.	.	.	.	.	.	.	.	.	.	.	.	.	.	.	.	.	.	.	.	.	.	.	.	.	.	.	.	.	.	.	.	.	.	.	.	.	.	.	.	.	.	.	.	.	.	1	23.78	31	chr1	248682170	.	T	C	23.78	PASS	P	GT:GQ:DP:AF	1/1:23:31:1
chr1	248682198	248682198	A	G	exonic	OR14I1	.	nonsynonymous SNV	OR14I1:NM_001004734:exon1:c.T107C:p.V36A	rs4462184	.	.	.	.	.	0.19	T	T	B	B	N	P	N	T	N	0.011	T	T	.	0.039	.	.	0.034	T	T	T	T	T	T	0.022	1.477	0.129	N	N	-1.659	0.043	-1.555	0.089	0	0.554	0.588	0.574	0.564	.	3.35	1.38	0.396	-0.108	-0.264	0	0.001	0.018	988	.	0	Brain_Anterior_cingulate_cortex_BA24;Testis;Brain_Frontal_Cortex_BA9;Brain_Cortex;Brain_Putamen_basal_ganglia	1	23.83	31	chr1	248682198	.	A	G	23.83	PASS	P	GT:GQ:DP:AF	1/1:23:31:1
chr10	47663	47663	C	T	exonic	TUBB8	.	synonymous SNV	TUBB8:NM_177987:exon4:c.G729A:p.P243P	rs6560827	1175228	Oocyte_maturation_defect_2	MONDO:MONDO:0021573,MedGen:C4225210,OMIM:616780	criteria_provided,_single_submitter	Benign	.	.	.	.	.	.	.	.	.	.	.	.	.	.	.	.	.	.	.	.	.	.	.	.	.	.	.	.	.	.	.	.	.	.	.	.	.	.	.	.	.	.	.	.	.	.	.	.	.	.	.	1	25.5	30	chr10	47663	.	C	T	25.5	PASS	F	GT:GQ:DP:AF	1/1:25:30:0.9667
chr10	48005	48005	G	A	exonic	TUBB8	.	synonymous SNV	TUBB8:NM_177987:exon4:c.C387T:p.C129C	rs4431953	.	.	.	.	.	.	.	.	.	.	.	.	.	.	.	.	.	.	.	.	.	.	.	.	.	.	.	.	.	.	.	.	.	.	.	.	.	.	.	.	.	.	.	.	.	.	.	.	.	.	.	.	.	.	.	.	1	25.16	32	chr10	48005	.	G	A	25.16	PASS	P	GT:GQ:DP:AF	1/1:25:32:1
chr10	48086	48086	G	A	exonic	TUBB8	.	synonymous SNV	TUBB8:NM_177987:exon4:c.C306T:p.A102A	rs10904032	.	.	.	.	.	3.13	D	D	.	.	.	P	.	T	D	0.138	T	T	.	0.027	.	.	.	.	.	T	T	T	T	0.452	5.994	0.941	N	N	-0.716	0.786	-0.928	0.582	0.007	0.554	0.574	0.618	0.564	.	.	.	-3.187	0.4	0.272	0.343	0.017	0.484	.	.	.	.	1	21.38	32	chr10	48086	.	G	A	21.38	PASS	P	GT:GQ:DP:AF	1/1:21:32:1
chr10	249013	249013	A	G	exonic	ZMYND11	.	synonymous SNV	ZMYND11:NM_001370122:exon11:c.A1305G:p.E435E,ZMYND11:NM_001370124:exon11:c.A1140G:p.E380E,ZMYND11:NM_001202465:exon12:c.A1356G:p.E452E,ZMYND11:NM_001202467:exon12:c.A1449G:p.E483E,ZMYND11:NM_001370110:exon12:c.A1356G:p.E452E,ZMYND11:NM_001370119:exon12:c.A1464G:p.E488E,ZMYND11:NM_001370120:exon12:c.A1383G:p.E461E,ZMYND11:NM_001370121:exon12:c.A1329G:p.E443E,ZMYND11:NM_001370123:exon12:c.A1254G:p.E418E,ZMYND11:NM_001202464:exon13:c.A1449G:p.E483E,ZMYND11:NM_001202466:exon13:c.A1446G:p.E482E,ZMYND11:NM_001202468:exon13:c.A1611G:p.E537E,ZMYND11:NM_001370103:exon13:c.A1449G:p.E483E,ZMYND11:NM_001370104:exon13:c.A1449G:p.E483E,ZMYND11:NM_001370105:exon13:c.A1449G:p.E483E,ZMYND11:NM_001370106:exon13:c.A1449G:p.E483E,ZMYND11:NM_001370107:exon13:c.A1449G:p.E483E,ZMYND11:NM_001370108:exon13:c.A1449G:p.E483E,ZMYND11:NM_001370109:exon13:c.A1449G:p.E483E,ZMYND11:NM_001370111:exon13:c.A1446G:p.E482E,ZMYND11:NM_001370113:exon13:c.A1518G:p.E506E,ZMYND11:NM_001370114:exon13:c.A1518G:p.E506E,ZMYND11:NM_001370116:exon13:c.A1545G:p.E515E,ZMYND11:NM_001370117:exon13:c.A1542G:p.E514E,ZMYND11:NM_001370118:exon13:c.A1491G:p.E497E,ZMYND11:NM_001370097:exon14:c.A1611G:p.E537E,ZMYND11:NM_001370098:exon14:c.A1611G:p.E537E,ZMYND11:NM_001370099:exon14:c.A1611G:p.E537E,ZMYND11:NM_001370100:exon14:c.A1611G:p.E537E,ZMYND11:NM_001370101:exon14:c.A1611G:p.E537E,ZMYND11:NM_001370102:exon14:c.A1611G:p.E537E,ZMYND11:NM_001370115:exon14:c.A1608G:p.E536E,ZMYND11:NM_006624:exon14:c.A1611G:p.E537E,ZMYND11:NM_212479:exon14:c.A1608G:p.E536E,ZMYND11:NM_001330057:exon15:c.A1560G:p.E520E,ZMYND11:NM_001370112:exon15:c.A1560G:p.E520E	rs1017361	1175366	Mental_retardation,_autosomal_dominant_30	MONDO:MONDO:0014486,MedGen:C4015167,OMIM:616083	criteria_provided,_single_submitter	Benign	.	.	.	.	.	.	.	.	.	.	.	.	.	.	.	.	.	.	.	.	.	.	.	.	.	.	.	.	.	.	.	.	.	.	.	.	.	.	.	.	.	.	.	.	.	.	.	.	.	.	.	1	24.68	29	chr10	249013	.	A	G	24.68	PASS	P	GT:GQ:DP:AF	1/1:24:29:1
chr10	399121	399121	C	T	exonic	DIP2C	.	synonymous SNV	DIP2C:NM_014974:exon10:c.G1248A:p.P416P	rs6560837	.	.	.	.	.	.	.	.	.	.	.	.	.	.	.	.	.	.	.	.	.	.	.	.	.	.	.	.	.	.	.	.	.	.	.	.	.	.	.	.	.	.	.	.	.	.	.	.	.	.	.	.	.	.	.	.	1	22.95	24	chr10	399121	.	C	T	22.95	PASS	P	GT:GQ:DP:AF	1/1:22:24:1
chr10	1000772	1000772	G	A	exonic	GTPBP4	.	synonymous SNV	GTPBP4:NM_012341:exon7:c.G750A:p.A250A	rs2306409	1251817	not_provided	MedGen:CN517202	criteria_provided,_single_submitter	Benign	.	.	.	.	.	.	.	.	.	.	.	.	.	.	.	.	.	.	.	.	.	.	.	.	.	.	.	.	.	.	.	.	.	.	.	.	.	.	.	.	.	.	.	.	.	.	.	.	.	.	.	0.5	26.02	28	chr10	1000772	.	G	A	26.02	PASS	F	GT:GQ:DP:AF	0/1:26:28:0.4643
chr10	1022699	1022699	C	T	exonic	IDI2	.	synonymous SNV	IDI2:NM_033261:exon3:c.G219A:p.T73T	rs13377037	.	.	.	.	.	.	.	.	.	.	.	.	.	.	.	.	.	.	.	.	.	.	.	.	.	.	.	.	.	.	.	.	.	.	.	.	.	.	.	.	.	.	.	.	.	.	.	.	.	.	.	.	.	.	.	.	0.5	24.04	23	chr10	1022699	.	C	T	24.04	PASS	F	GT:GQ:DP:AF	0/1:24:23:0.6957
chr10	3108781	3108781	C	T	exonic	PFKP	.	synonymous SNV	PFKP:NM_001323070:exon4:c.C303T:p.F101F,PFKP:NM_001323074:exon4:c.C303T:p.F101F,PFKP:NM_001323073:exon5:c.C303T:p.F101F,PFKP:NM_001323067:exon9:c.C870T:p.F290F,PFKP:NM_001323068:exon9:c.C951T:p.F317F,PFKP:NM_001323069:exon9:c.C444T:p.F148F,PFKP:NM_001345944:exon9:c.C837T:p.F279F,PFKP:NM_002627:exon9:c.C951T:p.F317F,PFKP:NM_001323071:exon10:c.C837T:p.F279F,PFKP:NM_001323072:exon10:c.C837T:p.F279F,PFKP:NM_001242339:exon11:c.C927T:p.F309F	rs1132173	.	.	.	.	.	.	.	.	.	.	.	.	.	.	.	.	.	.	.	.	.	.	.	.	.	.	.	.	.	.	.	.	.	.	.	.	.	.	.	.	.	.	.	.	.	.	.	.	.	.	.	.	.	.	.	.	1	27.09	16	chr10	3108781	.	C	T	27.09	PASS	F	GT:GQ:DP:AF	1/1:27:16:1
chr10	3113428	3113428	A	G	exonic	PFKP	.	synonymous SNV	PFKP:NM_001323070:exon8:c.A633G:p.A211A,PFKP:NM_001323074:exon8:c.A633G:p.A211A,PFKP:NM_001323073:exon9:c.A633G:p.A211A,PFKP:NM_001323067:exon13:c.A1200G:p.A400A,PFKP:NM_001323068:exon13:c.A1281G:p.A427A,PFKP:NM_001323069:exon13:c.A774G:p.A258A,PFKP:NM_001345944:exon13:c.A1167G:p.A389A,PFKP:NM_002627:exon13:c.A1281G:p.A427A,PFKP:NM_001323071:exon14:c.A1167G:p.A389A,PFKP:NM_001323072:exon14:c.A1167G:p.A389A,PFKP:NM_001242339:exon15:c.A1257G:p.A419A	rs1052309	.	.	.	.	.	.	.	.	.	.	.	.	.	.	.	.	.	.	.	.	.	.	.	.	.	.	.	.	.	.	.	.	.	.	.	.	.	.	.	.	.	.	.	.	.	.	.	.	.	.	.	.	.	.	.	.	0.5	23.88	16	chr10	3113428	.	A	G	23.88	PASS	F	GT:GQ:DP:AF	0/1:23:16:0.3125
chr10	3129929	3129929	C	T	exonic	PFKP	.	synonymous SNV	PFKP:NM_001323070:exon11:c.C993T:p.A331A,PFKP:NM_001323074:exon12:c.C1146T:p.A382A,PFKP:NM_001323073:exon13:c.C1146T:p.A382A,PFKP:NM_001323068:exon16:c.C1641T:p.A547A,PFKP:NM_001323067:exon17:c.C1713T:p.A571A,PFKP:NM_001323069:exon17:c.C1287T:p.A429A,PFKP:NM_001345944:exon17:c.C1680T:p.A560A,PFKP:NM_002627:exon17:c.C1794T:p.A598A,PFKP:NM_001323071:exon18:c.C1680T:p.A560A,PFKP:NM_001323072:exon18:c.C1680T:p.A560A,PFKP:NM_001242339:exon19:c.C1770T:p.A590A	rs1052333	.	.	.	.	.	.	.	.	.	.	.	.	.	.	.	.	.	.	.	.	.	.	.	.	.	.	.	.	.	.	.	.	.	.	.	.	.	.	.	.	.	.	.	.	.	.	.	.	.	.	.	.	.	.	.	.	0.5	24.06	21	chr10	3129929	.	C	T	24.06	PASS	F	GT:GQ:DP:AF	0/1:24:21:0.5714
chr10	3138035	3138035	T	C	exonic	PITRM1	.	nonsynonymous SNV	PITRM1:NM_001242309:exon24:c.A2816G:p.Q939R,PITRM1:NM_001347725:exon25:c.A2912G:p.Q971R,PITRM1:NM_001347726:exon25:c.A2297G:p.Q766R,PITRM1:NM_001347730:exon25:c.A2888G:p.Q963R,PITRM1:NM_001242307:exon27:c.A3113G:p.Q1038R,PITRM1:NM_001347727:exon27:c.A2495G:p.Q832R,PITRM1:NM_001347728:exon27:c.A1805G:p.Q602R,PITRM1:NM_001347729:exon27:c.A3086G:p.Q1029R,PITRM1:NM_014889:exon27:c.A3110G:p.Q1037R	rs6901	.	.	.	.	.	0.17	T	T	.	.	N	P	N	T	N	0.029	T	T	.	0.107	.	.	0.054	T	T	T	T	T	T	0.295	4.23	0.395	N	N	-1.069	0.335	-1.035	0.447	1	0.672	0.698	0.702	0.742	.	5.77	0.73	0.939	-0.296	-0.176	0.922	0	0	970	.	PITRM1;PFKP;PITRM1-AS1	Brain_Anterior_cingulate_cortex_BA24;Skin_Not_Sun_Exposed_Suprapubic;Testis;Colon_Transverse;Adrenal_Gland;Brain_Hypothalamus;Brain_Frontal_Cortex_BA9;Brain_Cerebellar_Hemisphere;Colon_Sigmoid;Cells_Cultured_fibroblasts;Brain_Cortex;Breast_Mammary_Tissue;Brain_Hippocampus;Brain_Substantia_nigra;Heart_Left_Ventricle;Esophagus_Gastroesophageal_Junction;Brain_Putamen_basal_ganglia;Esophagus_Mucosa;Artery_Tibial;Muscle_Skeletal;Adipose_Visceral_Omentum;Uterus;Artery_Aorta;Pituitary;Thyroid;Esophagus_Muscularis;Brain_Cerebellum;Adipose_Subcutaneous;Minor_Salivary_Gland;Nerve_Tibial;Heart_Atrial_Appendage;Small_Intestine_Terminal_Ileum;Brain_Nucleus_accumbens_basal_ganglia;Vagina;Artery_Coronary;Brain_Caudate_basal_ganglia;Whole_Blood;Lung;Brain_Amygdala;Ovary;Skin_Sun_Exposed_Lower_leg;Stomach	0.5	26.29	24	chr10	3138035	.	T	C	26.29	PASS	F	GT:GQ:DP:AF	0/1:26:24:0.5417
chr10	3138124	3138124	T	C	exonic	PITRM1	.	synonymous SNV	PITRM1:NM_001242309:exon24:c.A2727G:p.R909R,PITRM1:NM_001347725:exon25:c.A2823G:p.R941R,PITRM1:NM_001347726:exon25:c.A2208G:p.R736R,PITRM1:NM_001347730:exon25:c.A2799G:p.R933R,PITRM1:NM_001242307:exon27:c.A3024G:p.R1008R,PITRM1:NM_001347727:exon27:c.A2406G:p.R802R,PITRM1:NM_001347728:exon27:c.A1716G:p.R572R,PITRM1:NM_001347729:exon27:c.A2997G:p.R999R,PITRM1:NM_014889:exon27:c.A3021G:p.R1007R	rs11414	.	.	.	.	.	.	.	.	.	.	.	.	.	.	.	.	.	.	.	.	.	.	.	.	.	.	.	.	.	.	.	.	.	.	.	.	.	.	.	.	.	.	.	.	.	.	.	.	.	.	.	.	.	.	.	.	0.5	27.48	24	chr10	3138124	.	T	C	27.48	PASS	F	GT:GQ:DP:AF	0/1:27:24:0.5417
chr10	3147188	3147188	C	T	exonic	PITRM1	.	synonymous SNV	PITRM1:NM_001242309:exon17:c.G2004A:p.P668P,PITRM1:NM_001347725:exon18:c.G2100A:p.P700P,PITRM1:NM_001347726:exon18:c.G1485A:p.P495P,PITRM1:NM_001347730:exon18:c.G2076A:p.P692P,PITRM1:NM_001242307:exon20:c.G2301A:p.P767P,PITRM1:NM_001347727:exon20:c.G1683A:p.P561P,PITRM1:NM_001347728:exon20:c.G993A:p.P331P,PITRM1:NM_001347729:exon20:c.G2274A:p.P758P,PITRM1:NM_014889:exon20:c.G2298A:p.P766P	rs3740607	.	.	.	.	.	.	.	.	.	.	.	.	.	.	.	.	.	.	.	.	.	.	.	.	.	.	.	.	.	.	.	.	.	.	.	.	.	.	.	.	.	.	.	.	.	.	.	.	.	.	.	.	.	.	.	.	0.5	26.14	33	chr10	3147188	.	C	T	26.14	PASS	F	GT:GQ:DP:AF	0/1:26:33:0.4848
chr10	3158100	3158100	G	A	exonic	PITRM1	.	nonsynonymous SNV	PITRM1:NM_001242309:exon10:c.C1094T:p.A365V,PITRM1:NM_001242307:exon11:c.C1190T:p.A397V,PITRM1:NM_001347725:exon11:c.C1190T:p.A397V,PITRM1:NM_001347726:exon11:c.C575T:p.A192V,PITRM1:NM_001347727:exon11:c.C575T:p.A192V,PITRM1:NM_001347729:exon11:c.C1166T:p.A389V,PITRM1:NM_001347730:exon11:c.C1166T:p.A389V,PITRM1:NM_014889:exon11:c.C1190T:p.A397V	rs3182535	.	.	.	.	.	4.17	T	T	.	.	D	P	M	T	N	0.215	T	T	.	0.106	.	.	0.055	T	T	T	T	T	T	1.957	18.93	0.989	D	D	-0.332	1.538	-0.284	1.597	0.999	0.706	0.725	0.71	0.711	.	5.58	4.66	5.608	1.146	0.671	1	0.001	0.004	940	Peptidase_M16,_C-terminal	PITRM1;PFKP;PITRM1-AS1	Brain_Anterior_cingulate_cortex_BA24;Skin_Not_Sun_Exposed_Suprapubic;Testis;Colon_Transverse;Adrenal_Gland;Brain_Hypothalamus;Brain_Frontal_Cortex_BA9;Brain_Cerebellar_Hemisphere;Colon_Sigmoid;Cells_Cultured_fibroblasts;Brain_Cortex;Breast_Mammary_Tissue;Brain_Hippocampus;Brain_Substantia_nigra;Heart_Left_Ventricle;Esophagus_Gastroesophageal_Junction;Brain_Putamen_basal_ganglia;Esophagus_Mucosa;Artery_Tibial;Muscle_Skeletal;Adipose_Visceral_Omentum;Uterus;Artery_Aorta;Pituitary;Thyroid;Esophagus_Muscularis;Brain_Cerebellum;Adipose_Subcutaneous;Minor_Salivary_Gland;Nerve_Tibial;Heart_Atrial_Appendage;Small_Intestine_Terminal_Ileum;Brain_Nucleus_accumbens_basal_ganglia;Vagina;Brain_Caudate_basal_ganglia;Artery_Coronary;Whole_Blood;Lung;Ovary;Brain_Amygdala;Skin_Sun_Exposed_Lower_leg;Stomach	0.5	23.35	33	chr10	3158100	.	G	A	23.35	PASS	F	GT:GQ:DP:AF	0/1:23:33:0.3939
chr10	3159873	3159873	T	C	exonic	PITRM1	.	nonsynonymous SNV	PITRM1:NM_001242309:exon8:c.A886G:p.I296V,PITRM1:NM_001242307:exon9:c.A982G:p.I328V,PITRM1:NM_001347725:exon9:c.A982G:p.I328V,PITRM1:NM_001347726:exon9:c.A367G:p.I123V,PITRM1:NM_001347727:exon9:c.A367G:p.I123V,PITRM1:NM_001347729:exon9:c.A958G:p.I320V,PITRM1:NM_001347730:exon9:c.A958G:p.I320V,PITRM1:NM_014889:exon9:c.A982G:p.I328V	rs4242746	.	.	.	.	.	0.17	T	T	.	.	N	P	N	T	N	0.066	T	T	.	0.032	.	.	0.045	T	T	T	T	T	T	-0.198	0.515	0.521	N	N	-1.168	0.25	-1.167	0.312	0.056	0.706	0.725	0.71	0.714	.	6.17	0.303	0.299	-0.294	-0.176	0.05	0.001	0.001	923	Peptidase_M16,_C-terminal	PITRM1;PFKP;PITRM1-AS1	Brain_Anterior_cingulate_cortex_BA24;Skin_Not_Sun_Exposed_Suprapubic;Cells_EBV-transformed_lymphocytes;Testis;Colon_Transverse;Adrenal_Gland;Spleen;Brain_Hypothalamus;Brain_Frontal_Cortex_BA9;Brain_Cerebellar_Hemisphere;Colon_Sigmoid;Cells_Cultured_fibroblasts;Brain_Cortex;Breast_Mammary_Tissue;Brain_Hippocampus;Brain_Substantia_nigra;Heart_Left_Ventricle;Esophagus_Gastroesophageal_Junction;Brain_Putamen_basal_ganglia;Esophagus_Mucosa;Artery_Tibial;Muscle_Skeletal;Adipose_Visceral_Omentum;Uterus;Artery_Aorta;Pituitary;Thyroid;Esophagus_Muscularis;Liver;Brain_Cerebellum;Adipose_Subcutaneous;Minor_Salivary_Gland;Prostate;Nerve_Tibial;Heart_Atrial_Appendage;Small_Intestine_Terminal_Ileum;Brain_Nucleus_accumbens_basal_ganglia;Vagina;Brain_Caudate_basal_ganglia;Artery_Coronary;Whole_Blood;Lung;Pancreas;Ovary;Brain_Spinal_cord_cervical_c-1;Brain_Amygdala;Skin_Sun_Exposed_Lower_leg;Stomach	0.5	25.96	33	chr10	3159873	.	T	C	25.96	PASS	F	GT:GQ:DP:AF	0/1:25:33:0.3636
chr10	3163835	3163835	A	G	exonic	PITRM1	.	synonymous SNV	PITRM1:NM_001242309:exon6:c.T585C:p.P195P,PITRM1:NM_001242307:exon7:c.T681C:p.P227P,PITRM1:NM_001347725:exon7:c.T681C:p.P227P,PITRM1:NM_001347726:exon7:c.T66C:p.P22P,PITRM1:NM_001347727:exon7:c.T66C:p.P22P,PITRM1:NM_001347729:exon7:c.T657C:p.P219P,PITRM1:NM_001347730:exon7:c.T657C:p.P219P,PITRM1:NM_014889:exon7:c.T681C:p.P227P	rs4609511	.	.	.	.	.	.	.	.	.	.	.	.	.	.	.	.	.	.	.	.	.	.	.	.	.	.	.	.	.	.	.	.	.	.	.	.	.	.	.	.	.	.	.	.	.	.	.	.	.	.	.	.	.	.	.	.	0.5	22.82	31	chr10	3163835	.	A	G	22.82	PASS	F	GT:GQ:DP:AF	0/1:22:31:0.3871
chr10	4968380	4968380	A	G	exonic	AKR1C1	.	synonymous SNV	AKR1C1:NM_001353:exon4:c.A441G:p.T147T	rs1138600	701367	not_provided	MedGen:CN517202	criteria_provided,_single_submitter	Likely_benign	.	.	.	.	.	.	.	.	.	.	.	.	.	.	.	.	.	.	.	.	.	.	.	.	.	.	.	.	.	.	.	.	.	.	.	.	.	.	.	.	.	.	.	.	.	.	.	.	.	.	.	1	22.5	29	chr10	4968380	.	A	G	22.5	PASS	P	GT:GQ:DP:AF	1/1:22:29:1
chr10	4972743	4972743	C	A	exonic	AKR1C1	.	nonsynonymous SNV	AKR1C1:NM_001353:exon7:c.C840A:p.N280K	rs142200840	701368	not_provided	MedGen:CN517202	criteria_provided,_single_submitter	Benign	9.18	D	D	D	D	D	D	H	T	D	0.307	T	T	.	0.346	.	.	3.01	.	T	T	T	T	D	2.094	19.97	0.95	N	N	-0.521	1.136	-0.82	0.73	0.998	0.615	0.588	0.659	0.621	.	1.98	-1.22	0.441	0.071	0.449	0.113	0.006	0.071	982	NADP-dependent_oxidoreductase_domain;Aldo/keto_reductase,_conserved_site	.	.	0.5	25.5	31	chr10	4972743	.	C	A	25.5	PASS	F	GT:GQ:DP:AF	0/1:25:31:0.5484
chr10	5094459	5094459	C	G	exonic	AKR1C3	.	nonsynonymous SNV	AKR1C3:NM_001253909:exon1:c.C15G:p.H5Q,AKR1C3:NM_003739:exon1:c.C15G:p.H5Q	rs12529	.	.	.	.	.	0.18	T	T	B	B	N	P	N	T	N	0.028	T	T	.	0.021	.	.	0.012	.	T	T	T	T	T	-0.696	0.045	0.839	N	N	-1.475	0.089	-1.535	0.095	1	0.206	0.547	0.46	0.562	.	2.18	-4.36	-1.215	-1.319	-1.154	0	0	0.001	982	.	AKR1C3;AKR1C5P;AKR1C8P	Testis;Heart_Left_Ventricle;Esophagus_Mucosa;Liver;Nerve_Tibial	0.5	25.71	25	chr10	5094459	.	C	G	25.71	PASS	F	GT:GQ:DP:AF	0/1:25:25:0.44
chr10	5096415	5096415	G	A	exonic	AKR1C3	.	synonymous SNV	AKR1C3:NM_001253908:exon2:c.G90A:p.P30P,AKR1C3:NM_001253909:exon2:c.G90A:p.P30P,AKR1C3:NM_003739:exon2:c.G90A:p.P30P	rs7741	.	.	.	.	.	.	.	.	.	.	.	.	.	.	.	.	.	.	.	.	.	.	.	.	.	.	.	.	.	.	.	.	.	.	.	.	.	.	.	.	.	.	.	.	.	.	.	.	.	.	.	.	.	.	.	.	0.5	22.92	28	chr10	5096415	.	G	A	22.92	PASS	F	GT:GQ:DP:AF	0/1:22:28:0.5714
chr10	5097493	5097493	G	A	exonic	AKR1C3	.	synonymous SNV	AKR1C3:NM_001253908:exon3:c.G312A:p.K104K,AKR1C3:NM_001253909:exon3:c.G312A:p.K104K,AKR1C3:NM_003739:exon3:c.G312A:p.K104K	rs12387	.	.	.	.	.	.	.	.	.	.	.	.	.	.	.	.	.	.	.	.	.	.	.	.	.	.	.	.	.	.	.	.	.	.	.	.	.	.	.	.	.	.	.	.	.	.	.	.	.	.	.	.	.	.	.	.	1	23.26	30	chr10	5097493	.	G	A	23.26	PASS	P	GT:GQ:DP:AF	1/1:23:30:1
chr10	5213062	5213062	A	G	exonic	AKR1C4	.	nonsynonymous SNV	AKR1C4:NM_001818:exon7:c.A749G:p.Q250R	rs4880718	.	.	.	.	.	0.19	T	T	B	B	N	P	N	T	N	0.012	T	T	.	0.022	.	.	0.016	T	T	T	T	T	T	-0.614	0.068	0.134	N	N	-2.098	0.006	-2.027	0.012	0.001	0.554	0.574	0.547	0.621	.	3.3	-1.26	0.521	-1.539	-1.826	0	0	0	982	NADP-dependent_oxidoreductase_domain	.	.	1	25.14	34	chr10	5213062	.	A	G	25.14	PASS	P	GT:GQ:DP:AF	1/1:25:34:1
chr10	5393955	5393955	G	A	exonic	TUBAL3	.	synonymous SNV	TUBAL3:NM_001171864:exon4:c.C783T:p.A261A,TUBAL3:NM_024803:exon4:c.C903T:p.A301A	rs7097775	.	.	.	.	.	.	.	.	.	.	.	.	.	.	.	.	.	.	.	.	.	.	.	.	.	.	.	.	.	.	.	.	.	.	.	.	.	.	.	.	.	.	.	.	.	.	.	.	.	.	.	.	.	.	.	.	0.5	22.44	22	chr10	5393955	.	G	A	22.44	PASS	F	GT:GQ:DP:AF	0/1:22:22:0.5
chr10	5394297	5394297	A	G	exonic	TUBAL3	.	synonymous SNV	TUBAL3:NM_001171864:exon4:c.T441C:p.A147A,TUBAL3:NM_024803:exon4:c.T561C:p.A187A	rs7910290	.	.	.	.	.	.	.	.	.	.	.	.	.	.	.	.	.	.	.	.	.	.	.	.	.	.	.	.	.	.	.	.	.	.	.	.	.	.	.	.	.	.	.	.	.	.	.	.	.	.	.	.	.	.	.	.	0.5	24.44	21	chr10	5394297	.	A	G	24.44	PASS	F	GT:GQ:DP:AF	0/1:24:21:0.5714
chr10	5395402	5395402	A	G	exonic	TUBAL3	.	synonymous SNV	TUBAL3:NM_001171864:exon3:c.T201C:p.A67A,TUBAL3:NM_024803:exon3:c.T321C:p.A107A	rs11253156	.	.	.	.	.	.	.	.	.	.	.	.	.	.	.	.	.	.	.	.	.	.	.	.	.	.	.	.	.	.	.	.	.	.	.	.	.	.	.	.	.	.	.	.	.	.	.	.	.	.	.	.	.	.	.	.	0.5	25.41	21	chr10	5395402	.	A	G	25.41	PASS	F	GT:GQ:DP:AF	0/1:25:21:0.5714
chr10	5453255	5453255	T	C	exonic	NET1	.	synonymous SNV	NET1:NM_005863:exon5:c.T438C:p.Y146Y,NET1:NM_001047160:exon7:c.T600C:p.Y200Y	rs4567355	.	.	.	.	.	.	.	.	.	.	.	.	.	.	.	.	.	.	.	.	.	.	.	.	.	.	.	.	.	.	.	.	.	.	.	.	.	.	.	.	.	.	.	.	.	.	.	.	.	.	.	.	.	.	.	.	1	23.61	27	chr10	5453255	.	T	C	23.61	PASS	P	GT:GQ:DP:AF	1/1:23:27:1
chr10	5739665	5739665	T	G	exonic	TASOR2	.	nonsynonymous SNV	TASOR2:NM_001321785:exon13:c.T1252G:p.C418G,TASOR2:NM_017782:exon13:c.T1495G:p.C499G,TASOR2:NM_001321783:exon14:c.T1495G:p.C499G,TASOR2:NM_001321784:exon14:c.T1495G:p.C499G	rs2254067	.	.	.	.	.	1.19	T	T	B	B	N	P	N	D	N	0.018	T	T	.	0.195	.	.	0.05	T	T	T	T	T	T	0.411	5.546	0.5	N	N	-1.168	0.25	-1.133	0.343	0.098	0.707	0.725	0.609	0.714	.	5.72	2.38	0.379	-0.161	-0.977	0	0.009	0.047	581	.	GDI2	Muscle_Skeletal	1	21.27	28	chr10	5739665	.	T	G	21.27	PASS	P	GT:GQ:DP:AF	1/1:21:28:1
chr10	5740006	5740006	A	T	exonic	TASOR2	.	synonymous SNV	TASOR2:NM_001321785:exon13:c.A1593T:p.T531T,TASOR2:NM_017782:exon13:c.A1836T:p.T612T,TASOR2:NM_001321783:exon14:c.A1836T:p.T612T,TASOR2:NM_001321784:exon14:c.A1836T:p.T612T	rs2797486	.	.	.	.	.	.	.	.	.	.	.	.	.	.	.	.	.	.	.	.	.	.	.	.	.	.	.	.	.	.	.	.	.	.	.	.	.	.	.	.	.	.	.	.	.	.	.	.	.	.	.	.	.	.	.	.	1	22.36	28	chr10	5740006	.	A	T	22.36	PASS	P	GT:GQ:DP:AF	1/1:22:28:1
chr10	5742188	5742188	A	G	exonic	TASOR2	.	nonsynonymous SNV	TASOR2:NM_001321785:exon14:c.A2176G:p.I726V,TASOR2:NM_017782:exon14:c.A2419G:p.I807V,TASOR2:NM_001321783:exon15:c.A2419G:p.I807V,TASOR2:NM_001321784:exon15:c.A2419G:p.I807V	rs45575338	.	.	.	.	.	0.19	T	T	B	B	N	P	N	T	N	0.02	T	T	.	0.06	.	.	0.039	T	T	T	T	T	T	0.139	2.463	0.694	N	N	-1.267	0.183	-1.032	0.451	0.961	0.707	0.725	0.725	0.714	.	5.57	4.66	0.215	-0.541	-0.709	0.22	0.051	0.867	577	.	GDI2	Skin_Not_Sun_Exposed_Suprapubic;Testis;Colon_Transverse;Adrenal_Gland;Brain_Cerebellar_Hemisphere;Colon_Sigmoid;Cells_Cultured_fibroblasts;Brain_Cortex;Breast_Mammary_Tissue;Heart_Left_Ventricle;Esophagus_Gastroesophageal_Junction;Esophagus_Mucosa;Artery_Tibial;Muscle_Skeletal;Adipose_Visceral_Omentum;Artery_Aorta;Pituitary;Thyroid;Esophagus_Muscularis;Brain_Cerebellum;Adipose_Subcutaneous;Minor_Salivary_Gland;Prostate;Nerve_Tibial;Heart_Atrial_Appendage;Brain_Nucleus_accumbens_basal_ganglia;Brain_Caudate_basal_ganglia;Whole_Blood;Lung;Pancreas;Ovary;Skin_Sun_Exposed_Lower_leg;Stomach	0.5	21.41	30	chr10	5742188	.	A	G	21.41	PASS	P	GT:GQ:DP:AF	0/1:21:30:0.5667
chr10	5746645	5746645	G	C	exonic	TASOR2	.	nonsynonymous SNV	TASOR2:NM_001321785:exon15:c.G2981C:p.R994P,TASOR2:NM_017782:exon15:c.G3224C:p.R1075P,TASOR2:NM_001321783:exon16:c.G3224C:p.R1075P,TASOR2:NM_001321784:exon16:c.G3224C:p.R1075P	rs2797491	.	.	.	.	.	0.19	T	T	B	B	N	P	N	T	N	0.038	T	T	.	0.039	.	.	0.056	T	T	T	T	T	T	0.375	5.146	0.383	N	N	-1.417	0.11	-1.274	0.226	0.277	0.707	0.702	0.702	0.714	.	5.46	3.26	0.176	0.128	-0.174	0	0.143	0.053	552	.	GDI2	Muscle_Skeletal	1	24.72	32	chr10	5746645	.	G	C	24.72	PASS	P	GT:GQ:DP:AF	1/1:24:32:1
chr10	5748457	5748457	T	C	exonic	TASOR2	.	nonsynonymous SNV	TASOR2:NM_001321785:exon15:c.T4793C:p.V1598A,TASOR2:NM_017782:exon15:c.T5036C:p.V1679A,TASOR2:NM_001321783:exon16:c.T5036C:p.V1679A,TASOR2:NM_001321784:exon16:c.T5036C:p.V1679A	rs2669142	.	.	.	.	.	0.19	T	T	B	B	N	P	N	T	N	0.018	T	T	.	0.017	.	.	0.049	T	T	T	T	T	T	-0.111	0.788	0.456	N	N	-1.814	0.022	-1.809	0.033	1	0.719	0.702	0.607	0.734	.	5.05	-3.28	-0.369	-1.173	-2.845	0	0.002	0	544	.	.	.	1	26.93	29	chr10	5748457	.	T	C	26.93	PASS	P	GT:GQ:DP:AF	1/1:26:29:1
chr10	5757650	5757650	A	G	exonic	TASOR2	.	nonsynonymous SNV	TASOR2:NM_001321785:exon17:c.A6620G:p.K2207R,TASOR2:NM_017782:exon17:c.A6863G:p.K2288R,TASOR2:NM_001321783:exon18:c.A6863G:p.K2288R,TASOR2:NM_001321784:exon18:c.A6863G:p.K2288R	rs2275774	.	.	.	.	.	0.19	T	T	B	B	N	P	L	T	N	0.031	T	T	.	0.022	.	.	0.039	T	T	T	T	T	T	0.247	3.671	0.92	N	N	-1.076	0.328	-1.141	0.335	0.287	0.672	0.702	0.702	0.711	.	5.59	-3.17	-0.313	-0.116	0.756	0	0.001	0.091	478	.	GDI2	Skin_Not_Sun_Exposed_Suprapubic;Cells_EBV-transformed_lymphocytes;Testis;Colon_Transverse;Adrenal_Gland;Brain_Cerebellar_Hemisphere;Colon_Sigmoid;Cells_Cultured_fibroblasts;Brain_Cortex;Breast_Mammary_Tissue;Heart_Left_Ventricle;Esophagus_Gastroesophageal_Junction;Esophagus_Mucosa;Artery_Tibial;Muscle_Skeletal;Adipose_Visceral_Omentum;Artery_Aorta;Pituitary;Thyroid;Esophagus_Muscularis;Brain_Cerebellum;Adipose_Subcutaneous;Minor_Salivary_Gland;Prostate;Nerve_Tibial;Heart_Atrial_Appendage;Brain_Nucleus_accumbens_basal_ganglia;Brain_Caudate_basal_ganglia;Artery_Coronary;Whole_Blood;Lung;Pancreas;Ovary;Skin_Sun_Exposed_Lower_leg;Stomach	0.5	26.52	28	chr10	5757650	.	A	G	26.52	PASS	F	GT:GQ:DP:AF	0/1:26:28:0.5714
chr10	5762568	5762568	G	A	exonic	TASOR2	.	nonsynonymous SNV	TASOR2:NM_001321785:exon20:c.G6968A:p.S2323N,TASOR2:NM_017782:exon20:c.G7211A:p.S2404N,TASOR2:NM_001321783:exon21:c.G7211A:p.S2404N,TASOR2:NM_001321784:exon21:c.G7211A:p.S2404N	rs2797501	.	.	.	.	.	0.19	T	T	B	B	N	P	N	T	N	0.017	T	T	.	0.031	.	.	0.043	T	T	T	T	T	T	0.897	10.4	0.608	N	N	-0.857	0.576	-0.664	0.951	0.775	0.672	0.709	0.644	0.711	.	6.01	-0.384	0.212	-0.101	-0.113	0.987	0.998	0.994	461	.	GDI2	Muscle_Skeletal	1	22.81	30	chr10	5762568	.	G	A	22.81	PASS	P	GT:GQ:DP:AF	1/1:22:30:1
chr10	5878158	5878158	T	C	exonic	ANKRD16	.	nonsynonymous SNV	ANKRD16:NM_001009941:exon7:c.A1058G:p.Q353R,ANKRD16:NM_019046:exon7:c.A1058G:p.Q353R	rs1052420	.	.	.	.	.	1.19	T	T	B	B	N	P	L	T	N	0.036	T	T	.	0.051	.	.	0.204	T	T	T	T	T	T	0.137	2.444	0.969	D	N	-0.561	1.059	-0.393	1.385	0.014	0.719	0.725	0.723	0.636	.	4.97	3.83	-0.059	-0.924	-0.314	0.884	0.001	0.001	819	.	0	Skin_Not_Sun_Exposed_Suprapubic;Esophagus_Mucosa;Artery_Tibial;Artery_Aorta;Thyroid;Esophagus_Muscularis;Adipose_Subcutaneous;Nerve_Tibial;Lung;Skin_Sun_Exposed_Lower_leg	1	21.89	27	chr10	5878158	.	T	C	21.89	PASS	P	GT:GQ:DP:AF	1/1:21:27:1
chr10	5884008	5884008	C	A	exonic	ANKRD16	.	synonymous SNV	ANKRD16:NM_001009941:exon4:c.G648T:p.G216G,ANKRD16:NM_001009943:exon4:c.G648T:p.G216G,ANKRD16:NM_019046:exon4:c.G648T:p.G216G	rs631947	.	.	.	.	.	.	.	.	.	.	.	.	.	.	.	.	.	.	.	.	.	.	.	.	.	.	.	.	.	.	.	.	.	.	.	.	.	.	.	.	.	.	.	.	.	.	.	.	.	.	.	.	.	.	.	.	1	26.21	31	chr10	5884008	.	C	A	26.21	PASS	P	GT:GQ:DP:AF	1/1:26:31:1
chr10	5960405	5960405	T	G	exonic	IL15RA	.	nonsynonymous SNV	IL15RA:NM_001351097:exon3:c.A338C:p.N113T,IL15RA:NM_172200:exon3:c.A446C:p.N149T,IL15RA:NM_001243539:exon4:c.A437C:p.N146T,IL15RA:NM_001351095:exon4:c.A620C:p.N207T,IL15RA:NM_002189:exon4:c.A545C:p.N182T,IL15RA:NM_001256765:exon5:c.A803C:p.N268T,IL15RA:NM_001351096:exon5:c.A437C:p.N146T	rs2228059	1219445	not_provided	MedGen:CN517202	criteria_provided,_single_submitter	Benign	0.19	T	T	B	B	N	P	N	T	N	0.13	T	T	.	0.06	.	.	0.106	T	T	T	T	T	T	-0.047	1.07	0.408	N	N	-1.065	0.338	-1.109	0.367	0.992	0.707	0.725	0.608	0.714	.	4.08	1.13	0.137	0.153	-0.107	0.02	0.003	0.002	715	.	0	Testis;Muscle_Skeletal	0.5	21.83	20	chr10	5960405	.	T	G	21.83	PASS	F	GT:GQ:DP:AF	0/1:21:20:0.35
chr10	5966209	5966209	C	T	exonic	IL15RA	.	synonymous SNV	IL15RA:NM_001243539:exon2:c.G111A:p.T37T,IL15RA:NM_001351097:exon2:c.G111A:p.T37T,IL15RA:NM_002189:exon2:c.G219A:p.T73T,IL15RA:NM_172200:exon2:c.G219A:p.T73T,IL15RA:NM_001256765:exon3:c.G477A:p.T159T,IL15RA:NM_001351095:exon3:c.G393A:p.T131T,IL15RA:NM_001351096:exon3:c.G111A:p.T37T	rs2296139	.	.	.	.	.	.	.	.	.	.	.	.	.	.	.	.	.	.	.	.	.	.	.	.	.	.	.	.	.	.	.	.	.	.	.	.	.	.	.	.	.	.	.	.	.	.	.	.	.	.	.	.	.	.	.	.	0.5	24.2	25	chr10	5966209	.	C	T	24.2	PASS	F	GT:GQ:DP:AF	0/1:24:25:0.4
chr10	6254181	6254181	T	A	exonic	PFKFB3	.	nonsynonymous SNV	PFKFB3:NM_001363545:exon15:c.T1519A:p.L507I	rs10508302	.	.	.	.	.	0.2	.	.	.	.	.	.	.	.	.	.	.	.	.	.	.	.	.	.	.	.	.	.	T	0.698	8.44	0.573	N	.	.	.	.	.	0.791	0.078	0.097	0.063	0.093	0.047	2.43	2.43	0.884	-0.043	-0.32	0.004	0.003	0.002	940	.	.	.	1	21.44	17	chr10	6254181	.	T	A	21.44	PASS	P	GT:GQ:DP:AF	1/1:21:17:1
chr10	6485181	6485181	G	A	exonic	PRKCQ	.	nonsynonymous SNV	PRKCQ:NM_001282645:exon9:c.C614T:p.P205L,PRKCQ:NM_001323266:exon9:c.C614T:p.P205L,PRKCQ:NM_001242413:exon10:c.C989T:p.P330L,PRKCQ:NM_001282644:exon10:c.C881T:p.P294L,PRKCQ:NM_001323265:exon10:c.C989T:p.P330L,PRKCQ:NM_001323267:exon10:c.C881T:p.P294L,PRKCQ:NM_006257:exon10:c.C989T:p.P330L	rs2236379	578028	Inflammatory_bowel_disease_1|not_provided	MONDO:MONDO:0009960,MedGen:CN260071,OMIM:266600|MedGen:CN517202	criteria_provided,_single_submitter	Benign	0.19	T	T	B	B	N	P	N	T	N	0.058	T	T	.	0.107	.	.	0.466	T	T	T	T	T	T	0.292	4.195	0.323	N	N	-0.885	0.54	-0.992	0.499	0.113	0.706	0.59	0.71	0.621	.	5.22	-2.67	0.729	-0.328	-0.106	0.012	0.004	0.004	917	.	.	.	0.5	23.39	24	chr10	6485181	.	G	A	23.39	PASS	F	GT:GQ:DP:AF	0/1:23:24:0.4583
chr10	7243670	7243670	A	G	exonic	SFMBT2	.	synonymous SNV	SFMBT2:NM_001018039:exon9:c.T1008C:p.D336D,SFMBT2:NM_001029880:exon9:c.T1008C:p.D336D	rs2248474	.	.	.	.	.	.	.	.	.	.	.	.	.	.	.	.	.	.	.	.	.	.	.	.	.	.	.	.	.	.	.	.	.	.	.	.	.	.	.	.	.	.	.	.	.	.	.	.	.	.	.	.	.	.	.	.	1	24.92	43	chr10	7243670	.	A	G	24.92	PASS	P	GT:GQ:DP:AF	1/1:24:43:1
chr10	7563105	7563105	C	T	exonic	ITIH5	.	nonsynonymous SNV	ITIH5:NM_032817:exon10:c.G2165A:p.R722Q,ITIH5:NM_030569:exon14:c.G2807A:p.R936Q	rs3824658	.	.	.	.	.	0.12	.	T	.	.	.	P	.	.	.	0.033	T	T	.	0.005	.	.	.	T	T	T	T	T	T	-0.767	0.03	0.736	N	N	-1.233	0.204	-1.444	0.13	1	0.615	0.59	0.659	0.542	.	4.72	-6.94	-0.975	-3.011	-1.949	0	0.001	0.009	976	.	.	.	0.5	25.51	21	chr10	7563105	.	C	T	25.51	PASS	F	GT:GQ:DP:AF	0/1:25:21:0.619
chr10	7563280	7563280	C	T	exonic	ITIH5	.	nonsynonymous SNV	ITIH5:NM_032817:exon10:c.G1990A:p.V664I,ITIH5:NM_030569:exon14:c.G2632A:p.V878I	rs138658798	.	.	.	.	.	0.13	.	T	.	.	N	N	.	.	.	0.023	T	T	.	0.028	.	0.175	.	T	T	T	T	T	T	-1.23	0.002	0.305	N	N	-1.791	0.024	-1.929	0.019	1	0.626	0.563	0.805	0.542	.	5.66	-10.8	-0.832	-1.908	-1.547	0	0.001	0.002	976	Inter-alpha-trypsin_inhibitor_heavy_chain,_C-terminal	.	.	0.5	21.16	21	chr10	7563280	.	C	T	21.16	PASS	F	GT:GQ:DP:AF	0/1:21:21:0.381
chr10	7576723	7576723	T	G	exonic	ITIH5	.	nonsynonymous SNV	ITIH5:NM_032817:exon6:c.A1066C:p.T356P,ITIH5:NM_001001851:exon10:c.A1708C:p.T570P,ITIH5:NM_030569:exon10:c.A1708C:p.T570P	rs2275069	.	.	.	.	.	0.18	T	T	B	B	N	P	.	T	N	0.056	T	T	.	0.029	.	.	.	T	T	T	T	T	T	0.135	2.423	0.087	N	N	-1.3	0.165	-1.297	0.211	0.633	0.646	0.59	0.645	0.564	.	5.41	1.31	-0.115	-1.201	-0.674	0	0.001	0.042	975	.	LINC02648	Thyroid	0.5	25.02	28	chr10	7576723	.	T	G	25.02	PASS	F	GT:GQ:DP:AF	0/1:25:28:0.5714
chr10	7637430	7637430	C	T	exonic	ITIH5	.	synonymous SNV	ITIH5:NM_001001851:exon5:c.G450A:p.K150K,ITIH5:NM_030569:exon5:c.G450A:p.K150K	rs6602256	.	.	.	.	.	.	.	.	.	.	.	.	.	.	.	.	.	.	.	.	.	.	.	.	.	.	.	.	.	.	.	.	.	.	.	.	.	.	.	.	.	.	.	.	.	.	.	.	.	.	.	.	.	.	.	.	0.5	26.12	32	chr10	7637430	.	C	T	26.12	PASS	F	GT:GQ:DP:AF	0/1:26:32:0.5312
chr10	7721698	7721698	A	G	exonic	ITIH2	.	nonsynonymous SNV	ITIH2:NM_002216:exon8:c.A788G:p.N263S	rs7075296	.	.	.	.	.	1.19	T	T	B	B	N	P	L	T	N	0.025	T	T	.	0.195	.	.	0.068	T	T	T	T	T	T	-0.446	0.154	0.431	N	D	-1.686	0.039	-1.701	0.051	0.039	0.487	0.563	0.574	0.564	.	5.29	-3.6	-0.409	-3.083	-1.569	0.001	0.003	0.029	929	.	.	.	1	24.23	19	chr10	7721698	.	A	G	24.23	PASS	F	GT:GQ:DP:AF	1/1:24:19:1
chr10	7964835	7964835	A	G	exonic	TAF3	.	nonsynonymous SNV	TAF3:NM_031923:exon3:c.A1325G:p.N442S	rs4747647	.	.	.	.	.	0.19	T	T	B	B	N	P	L	T	N	0.013	T	T	.	0.089	.	.	0.163	T	T	T	T	T	T	-0.296	0.318	0.825	N	N	-0.924	0.49	-0.9	0.62	0.003	0.707	0.725	0.659	0.714	.	5.47	1.74	-0.159	-0.848	-1.255	0	0.007	0.053	778	.	.	.	1	24.13	29	chr10	7964835	.	A	G	24.13	PASS	P	GT:GQ:DP:AF	1/1:24:29:1
chr10	7965596	7965596	G	C	exonic	TAF3	.	nonsynonymous SNV	TAF3:NM_031923:exon3:c.G2086C:p.V696L	rs10795583	.	.	.	.	.	2.19	D	T	B	B	D	P	N	T	N	0.033	T	T	.	0.204	.	.	0.197	T	T	T	T	T	T	2.463	22.3	0.982	N	N	-0.53	1.118	-0.345	1.473	0.945	0.732	0.744	0.653	0.655	.	5.83	5.83	4.715	0.128	-0.174	0.995	0.407	0.9	779	.	.	.	1	21.53	30	chr10	7965596	.	G	C	21.53	PASS	P	GT:GQ:DP:AF	1/1:21:30:1
chr10	7965597	7965597	T	C	exonic	TAF3	.	nonsynonymous SNV	TAF3:NM_031923:exon3:c.T2087C:p.V696A	rs1244229	.	.	.	.	.	1.19	T	T	B	B	D	P	N	T	N	0.047	T	T	.	0.192	.	.	0.242	T	T	T	T	T	T	2.127	20.3	0.845	N	N	-0.687	0.835	-0.492	1.214	0.703	0.732	0.744	0.653	0.655	.	5.83	5.83	2.41	0.13	-0.171	0.977	0.389	0.905	779	.	.	.	1	32.96	30	chr10	7965597	.	T	C	32.96	PASS	F	GT:GQ:DP:AF	1/1:32:30:1
chr10	11257772	11257772	A	T	exonic	CELF2	.	synonymous SNV	CELF2:NM_001326338:exon4:c.A84T:p.V28V,CELF2:NM_001326339:exon4:c.A84T:p.V28V,CELF2:NM_001025076:exon5:c.A345T:p.V115V,CELF2:NM_001025077:exon5:c.A417T:p.V139V,CELF2:NM_001083591:exon5:c.A345T:p.V115V,CELF2:NM_001326329:exon5:c.A345T:p.V115V,CELF2:NM_001326330:exon5:c.A345T:p.V115V,CELF2:NM_001326331:exon5:c.A417T:p.V139V,CELF2:NM_001326332:exon5:c.A417T:p.V139V,CELF2:NM_001326335:exon5:c.A417T:p.V139V,CELF2:NM_001326336:exon5:c.A417T:p.V139V,CELF2:NM_001326337:exon5:c.A417T:p.V139V,CELF2:NM_001326340:exon5:c.A438T:p.V146V,CELF2:NM_001326341:exon5:c.A438T:p.V146V,CELF2:NM_001326342:exon5:c.A438T:p.V146V,CELF2:NM_001326343:exon5:c.A438T:p.V146V,CELF2:NM_001326344:exon5:c.A345T:p.V115V,CELF2:NM_001326345:exon5:c.A345T:p.V115V,CELF2:NM_001326347:exon5:c.A369T:p.V123V,CELF2:NM_001326348:exon5:c.A345T:p.V115V,CELF2:NM_001326349:exon5:c.A345T:p.V115V,CELF2:NM_006561:exon5:c.A438T:p.V146V,CELF2:NM_001326324:exon6:c.A345T:p.V115V,CELF2:NM_001326326:exon6:c.A453T:p.V151V,CELF2:NM_001326327:exon6:c.A453T:p.V151V,CELF2:NM_001326334:exon6:c.A345T:p.V115V,CELF2:NM_001326317:exon7:c.A345T:p.V115V,CELF2:NM_001326318:exon7:c.A345T:p.V115V,CELF2:NM_001326321:exon7:c.A345T:p.V115V,CELF2:NM_001326325:exon7:c.A510T:p.V170V,CELF2:NM_001326328:exon7:c.A345T:p.V115V,CELF2:NM_001326319:exon8:c.A345T:p.V115V,CELF2:NM_001326320:exon8:c.A345T:p.V115V,CELF2:NM_001326323:exon8:c.A345T:p.V115V	rs2277212	.	.	.	.	.	.	.	.	.	.	.	.	.	.	.	.	.	.	.	.	.	.	.	.	.	.	.	.	.	.	.	.	.	.	.	.	.	.	.	.	.	.	.	.	.	.	.	.	.	.	.	.	.	.	.	.	0.5	21.52	36	chr10	11257772	.	A	T	21.52	PASS	F	GT:GQ:DP:AF	0/1:21:36:0.6389
chr10	11314197	11314197	C	T	exonic	CELF2	.	synonymous SNV	CELF2:NM_001326346:exon8:c.C330T:p.L110L,CELF2:NM_001326333:exon9:c.C330T:p.L110L,CELF2:NM_001326338:exon9:c.C681T:p.L227L,CELF2:NM_001326339:exon9:c.C681T:p.L227L,CELF2:NM_001025076:exon10:c.C942T:p.L314L,CELF2:NM_001025077:exon10:c.C1014T:p.L338L,CELF2:NM_001083591:exon10:c.C942T:p.L314L,CELF2:NM_001326329:exon10:c.C942T:p.L314L,CELF2:NM_001326330:exon10:c.C942T:p.L314L,CELF2:NM_001326331:exon10:c.C1014T:p.L338L,CELF2:NM_001326332:exon10:c.C1014T:p.L338L,CELF2:NM_001326335:exon10:c.C1014T:p.L338L,CELF2:NM_001326336:exon10:c.C1014T:p.L338L,CELF2:NM_001326337:exon10:c.C1014T:p.L338L,CELF2:NM_001326340:exon10:c.C1035T:p.L345L,CELF2:NM_001326341:exon10:c.C1035T:p.L345L,CELF2:NM_001326342:exon10:c.C1035T:p.L345L,CELF2:NM_001326343:exon10:c.C1035T:p.L345L,CELF2:NM_001326344:exon10:c.C942T:p.L314L,CELF2:NM_001326345:exon10:c.C942T:p.L314L,CELF2:NM_001326347:exon10:c.C966T:p.L322L,CELF2:NM_001326348:exon10:c.C942T:p.L314L,CELF2:NM_001326349:exon10:c.C942T:p.L314L,CELF2:NM_006561:exon10:c.C1035T:p.L345L,CELF2:NM_001326324:exon11:c.C942T:p.L314L,CELF2:NM_001326326:exon11:c.C1050T:p.L350L,CELF2:NM_001326327:exon11:c.C1050T:p.L350L,CELF2:NM_001326334:exon11:c.C942T:p.L314L,CELF2:NM_001326317:exon12:c.C942T:p.L314L,CELF2:NM_001326318:exon12:c.C942T:p.L314L,CELF2:NM_001326321:exon12:c.C942T:p.L314L,CELF2:NM_001326325:exon12:c.C1107T:p.L369L,CELF2:NM_001326328:exon12:c.C942T:p.L314L,CELF2:NM_001326319:exon13:c.C942T:p.L314L,CELF2:NM_001326320:exon13:c.C942T:p.L314L,CELF2:NM_001326323:exon13:c.C942T:p.L314L	rs2246449	.	.	.	.	.	.	.	.	.	.	.	.	.	.	.	.	.	.	.	.	.	.	.	.	.	.	.	.	.	.	.	.	.	.	.	.	.	.	.	.	.	.	.	.	.	.	.	.	.	.	.	.	.	.	.	.	0.5	22.84	19	chr10	11314197	.	C	T	22.84	PASS	F	GT:GQ:DP:AF	0/1:22:19:0.4737
chr10	11463176	11463176	A	G	exonic	USP6NL	.	synonymous SNV	USP6NL:NM_001080491:exon14:c.T1803C:p.P601P,USP6NL:NM_014688:exon15:c.T1752C:p.P584P	rs3740204	.	.	.	.	.	.	.	.	.	.	.	.	.	.	.	.	.	.	.	.	.	.	.	.	.	.	.	.	.	.	.	.	.	.	.	.	.	.	.	.	.	.	.	.	.	.	.	.	.	.	.	.	.	.	.	.	1	24.97	42	chr10	11463176	.	A	G	24.97	PASS	P	GT:GQ:DP:AF	1/1:24:42:1
chr10	11747383	11747383	G	A	exonic	ECHDC3	.	nonsynonymous SNV	ECHDC3:NM_024693:exon2:c.G205A:p.A69T	rs4750090	.	.	.	.	.	8.19	T	D	D	P	D	P	M	T	D	0.145	T	T	.	0.391	.	.	0.102	T	T	T	D	T	T	2.608	22.7	0.999	D	D	0.755	7.957	0.69	7.575	1	0.706	0.634	0.71	0.537	.	5.53	5.53	6.514	1.176	0.676	1	0.849	0.393	934	.	ECHDC3	Skin_Not_Sun_Exposed_Suprapubic;Testis;Adrenal_Gland;Spleen;Heart_Left_Ventricle;Muscle_Skeletal;Adipose_Visceral_Omentum;Esophagus_Muscularis;Adipose_Subcutaneous;Heart_Atrial_Appendage;Whole_Blood;Lung;Pancreas;Skin_Sun_Exposed_Lower_leg	1	24.27	25	chr10	11747383	.	G	A	24.27	PASS	P	GT:GQ:DP:AF	1/1:24:25:1
chr10	11747406	11747406	G	A	exonic	ECHDC3	.	synonymous SNV	ECHDC3:NM_024693:exon2:c.G228A:p.K76K	rs4750091	.	.	.	.	.	.	.	.	.	.	.	.	.	.	.	.	.	.	.	.	.	.	.	.	.	.	.	.	.	.	.	.	.	.	.	.	.	.	.	.	.	.	.	.	.	.	.	.	.	.	.	.	.	.	.	.	1	22.46	25	chr10	11747406	.	G	A	22.46	PASS	P	GT:GQ:DP:AF	1/1:22:25:1
chr10	11755437	11755437	T	C	exonic	ECHDC3	.	synonymous SNV	ECHDC3:NM_024693:exon4:c.T420C:p.V140V	rs7899215	.	.	.	.	.	.	.	.	.	.	.	.	.	.	.	.	.	.	.	.	.	.	.	.	.	.	.	.	.	.	.	.	.	.	.	.	.	.	.	.	.	.	.	.	.	.	.	.	.	.	.	.	.	.	.	.	1	24.68	29	chr10	11755437	.	T	C	24.68	PASS	P	GT:GQ:DP:AF	1/1:24:29:1
chr10	11763340	11763340	C	T	exonic	ECHDC3	.	synonymous SNV	ECHDC3:NM_024693:exon5:c.C708T:p.I236I	rs17850531	.	.	.	.	.	.	.	.	.	.	.	.	.	.	.	.	.	.	.	.	.	.	.	.	.	.	.	.	.	.	.	.	.	.	.	.	.	.	.	.	.	.	.	.	.	.	.	.	.	.	.	.	.	.	.	.	0.5	22.76	26	chr10	11763340	.	C	T	22.76	PASS	F	GT:GQ:DP:AF	0/1:22:26:0.5
chr10	12069091	12069091	T	C	exonic	DHTKD1	.	nonsynonymous SNV	DHTKD1:NM_018706:exon1:c.T58C:p.F20L	rs1279138	1156363	2-aminoadipic_2-oxoadipic_aciduria|Charcot-Marie-Tooth_disease,_axonal,_type_2Q|not_specified	MONDO:MONDO:0008774,MedGen:C1859817,OMIM:204750,Orphanet:ORPHA79154|MONDO:MONDO:0014012,MedGen:C3554366,OMIM:615025,Orphanet:ORPHA329258|MedGen:CN169374	criteria_provided,_multiple_submitters,_no_conflicts	Benign	0.19	T	T	B	B	N	P	N	T	N	0.014	T	T	.	0.062	.	.	0.132	T	T	T	T	T	T	0.183	2.932	0.563	N	N	-2.008	0.009	-1.955	0.017	1	0.442	0.522	0.522	0.25	.	3.97	-0.088	-0.834	-0.297	-0.781	0	0.163	0.128	608	.	.	.	1	31.94	22	chr10	12069091	.	T	C	31.94	PASS	F	GT:GQ:DP:AF	1/1:31:22:1
chr10	12089082	12089082	T	G	exonic	DHTKD1	.	nonsynonymous SNV	DHTKD1:NM_018706:exon5:c.T814G:p.Y272D	rs3740015	1156364	2-aminoadipic_2-oxoadipic_aciduria|Charcot-Marie-Tooth_disease,_axonal,_type_2Q|not_specified	MONDO:MONDO:0008774,MedGen:C1859817,OMIM:204750,Orphanet:ORPHA79154|MONDO:MONDO:0014012,MedGen:C3554366,OMIM:615025,Orphanet:ORPHA329258|MedGen:CN169374	criteria_provided,_multiple_submitters,_no_conflicts	Benign	2.19	T	T	B	B	N	P	N	D	N	0.067	T	T	.	0.272	.	.	0.203	T	T	T	D	T	T	2.183	20.7	0.407	N	N	-0.716	0.785	-0.451	1.284	0.83	0.707	0.725	0.702	0.714	.	5.1	4.19	6.827	0.225	-0.107	1	0.933	0.759	675	Dehydrogenase,_E1_component	DHTKD1	Pancreas	0.5	25.27	23	chr10	12089082	.	T	G	25.27	PASS	F	GT:GQ:DP:AF	0/1:25:23:0.4783
chr10	12101106	12101106	C	G	exonic	DHTKD1	.	nonsynonymous SNV	DHTKD1:NM_018706:exon10:c.C1821G:p.I607M	rs2062988	1156368	2-aminoadipic_2-oxoadipic_aciduria|Charcot-Marie-Tooth_disease,_axonal,_type_2Q|not_specified|not_provided	MONDO:MONDO:0008774,MedGen:C1859817,OMIM:204750,Orphanet:ORPHA79154|MONDO:MONDO:0014012,MedGen:C3554366,OMIM:615025,Orphanet:ORPHA329258|MedGen:CN169374|MedGen:CN517202	criteria_provided,_multiple_submitters,_no_conflicts	Benign	1.19	T	T	B	B	N	P	N	D	N	0.097	T	T	.	0.299	.	.	0.116	T	T	T	T	T	T	2.054	19.67	0.255	N	N	-0.095	2.19	0.102	2.742	0.996	0.707	0.725	0.725	0.714	.	5.48	5.48	7.268	0.225	-0.107	1	0.999	0.996	824	Transketolase-like,_pyrimidine-binding_domain	NUDT5	Muscle_Skeletal;Nerve_Tibial	0.5	22.03	22	chr10	12101106	.	C	G	22.03	PASS	F	GT:GQ:DP:AF	0/1:22:22:0.5
chr10	12106260	12106260	A	C	exonic	DHTKD1	.	synonymous SNV	DHTKD1:NM_018706:exon11:c.A1911C:p.P637P	rs1701472	1156369	2-aminoadipic_2-oxoadipic_aciduria|Charcot-Marie-Tooth_disease,_axonal,_type_2Q|not_specified	MONDO:MONDO:0008774,MedGen:C1859817,OMIM:204750,Orphanet:ORPHA79154|MONDO:MONDO:0014012,MedGen:C3554366,OMIM:615025,Orphanet:ORPHA329258|MedGen:CN169374	criteria_provided,_multiple_submitters,_no_conflicts	Benign	.	.	.	.	.	.	.	.	.	.	.	.	.	.	.	.	.	.	.	.	.	.	.	.	.	.	.	.	.	.	.	.	.	.	.	.	.	.	.	.	.	.	.	.	.	.	.	.	.	.	.	1	23.96	24	chr10	12106260	.	A	C	23.96	PASS	P	GT:GQ:DP:AF	1/1:23:24:1
chr10	12106287	12106287	T	C	exonic	DHTKD1	.	synonymous SNV	DHTKD1:NM_018706:exon11:c.T1938C:p.F646F	rs1615510	1156370	2-aminoadipic_2-oxoadipic_aciduria|Charcot-Marie-Tooth_disease,_axonal,_type_2Q|not_specified	MONDO:MONDO:0008774,MedGen:C1859817,OMIM:204750,Orphanet:ORPHA79154|MONDO:MONDO:0014012,MedGen:C3554366,OMIM:615025,Orphanet:ORPHA329258|MedGen:CN169374	criteria_provided,_multiple_submitters,_no_conflicts	Benign	.	.	.	.	.	.	.	.	.	.	.	.	.	.	.	.	.	.	.	.	.	.	.	.	.	.	.	.	.	.	.	.	.	.	.	.	.	.	.	.	.	.	.	.	.	.	.	.	.	.	.	1	21.82	24	chr10	12106287	.	T	C	21.82	PASS	P	GT:GQ:DP:AF	1/1:21:24:1
chr10	12118871	12118871	C	T	exonic	DHTKD1	.	nonsynonymous SNV	DHTKD1:NM_018706:exon15:c.C2525T:p.P842L	rs374419452	.	.	.	.	.	14.2	D	D	D	D	D	D	H	T	D	0.905	T	T	D	0.477	.	0.448	0.527	T	T	T	D	D	D	3.581	25	0.999	D	D	0.883	10.611	0.742	8.619	1	0.707	0.725	0.725	0.714	.	5.07	5.07	7.496	1.018	0.589	1	0.639	0.173	768	Multifunctional_2-oxoglutarate_metabolism_enzyme,_C-terminal	.	.	0.5	25.64	25	chr10	12118871	.	C	T	25.64	PASS	F	GT:GQ:DP:AF	0/1:25:25:0.48
chr10	12149934	12149934	C	T	exonic	SEC61A2	.	synonymous SNV	SEC61A2:NM_001142628:exon5:c.C369T:p.A123A,SEC61A2:NM_001142627:exon6:c.C435T:p.A145A,SEC61A2:NM_018144:exon6:c.C435T:p.A145A	rs10466280	.	.	.	.	.	.	.	.	.	.	.	.	.	.	.	.	.	.	.	.	.	.	.	.	.	.	.	.	.	.	.	.	.	.	.	.	.	.	.	.	.	.	.	.	.	.	.	.	.	.	.	.	.	.	.	.	0.5	26.95	39	chr10	12149934	.	C	T	26.95	PASS	F	GT:GQ:DP:AF	0/1:26:39:0.4359
chr10	12167753	12167753	T	C	exonic	NUDT5	.	synonymous SNV	NUDT5:NM_001321647:exon9:c.A600G:p.A200A,NUDT5:NM_014142:exon10:c.A609G:p.A203A,NUDT5:NM_001321648:exon11:c.A351G:p.A117A	rs6686	.	.	.	.	.	.	.	.	.	.	.	.	.	.	.	.	.	.	.	.	.	.	.	.	.	.	.	.	.	.	.	.	.	.	.	.	.	.	.	.	.	.	.	.	.	.	.	.	.	.	.	.	.	.	.	.	0.5	24.59	18	chr10	12167753	.	T	C	24.59	PASS	F	GT:GQ:DP:AF	0/1:24:18:0.7222
chr10	12898455	12898455	A	G	exonic	CCDC3	.	synonymous SNV	CCDC3:NM_031455:exon3:c.T774C:p.N258N,CCDC3:NM_001282658:exon7:c.T399C:p.N133N	rs10906249	.	.	.	.	.	.	.	.	.	.	.	.	.	.	.	.	.	.	.	.	.	.	.	.	.	.	.	.	.	.	.	.	.	.	.	.	.	.	.	.	.	.	.	.	.	.	.	.	.	.	.	.	.	.	.	.	1	23.25	26	chr10	12898455	.	A	G	23.25	PASS	P	GT:GQ:DP:AF	1/1:23:26:1
chr10	13233553	13233553	T	G	exonic	UCMA	.	synonymous SNV	UCMA:NM_145314:exon3:c.A205C:p.R69R	rs3829925	.	.	.	.	.	.	.	.	.	.	.	.	.	.	.	.	.	.	.	.	.	.	.	.	.	.	.	.	.	.	.	.	.	.	.	.	.	.	.	.	.	.	.	.	.	.	.	.	.	.	.	.	.	.	.	.	1	22.07	29	chr10	13233553	.	T	G	22.07	PASS	P	GT:GQ:DP:AF	1/1:22:29:1
chr10	13288402	13288402	T	C	exonic	PHYH	.	synonymous SNV	PHYH:NM_001037537:exon5:c.A336G:p.T112T,PHYH:NM_001323084:exon5:c.A342G:p.T114T,PHYH:NM_001323080:exon6:c.A336G:p.T112T,PHYH:NM_001323082:exon6:c.A642G:p.T214T,PHYH:NM_006214:exon6:c.A636G:p.T212T	rs473407	101248	Phytanic_acid_storage_disease|not_specified|not_provided	MONDO:MONDO:0009958,MedGen:C0034960,OMIM:266500,Orphanet:ORPHA773,SNOMED_CT:25362006|MedGen:CN169374|MedGen:CN517202	criteria_provided,_multiple_submitters,_no_conflicts	Benign	.	.	.	.	.	.	.	.	.	.	.	.	.	.	.	.	.	.	.	.	.	.	.	.	.	.	.	.	.	.	.	.	.	.	.	.	.	.	.	.	.	.	.	.	.	.	.	.	.	.	.	0.5	24.49	26	chr10	13288402	.	T	C	24.49	PASS	F	GT:GQ:DP:AF	0/1:24:26:0.5385
chr10	13295588	13295588	G	A	exonic	PHYH	.	synonymous SNV	PHYH:NM_001323082:exon3:c.C153T:p.N51N,PHYH:NM_001323083:exon3:c.C153T:p.N51N,PHYH:NM_006214:exon3:c.C153T:p.N51N	rs1747682	135337	Phytanic_acid_storage_disease|not_specified|not_provided	MONDO:MONDO:0009958,MedGen:C0034960,OMIM:266500,Orphanet:ORPHA773,SNOMED_CT:25362006|MedGen:CN169374|MedGen:CN517202	criteria_provided,_multiple_submitters,_no_conflicts	Benign	.	.	.	.	.	.	.	.	.	.	.	.	.	.	.	.	.	.	.	.	.	.	.	.	.	.	.	.	.	.	.	.	.	.	.	.	.	.	.	.	.	.	.	.	.	.	.	.	.	.	.	1	22.26	29	chr10	13295588	.	G	A	22.26	PASS	P	GT:GQ:DP:AF	1/1:22:29:1
chr10	13333906	13333906	T	C	exonic	SEPHS1	.	synonymous SNV	SEPHS1:NM_001195602:exon4:c.A270G:p.T90T,SEPHS1:NM_001195604:exon5:c.A471G:p.T157T,SEPHS1:NM_001375769:exon5:c.A471G:p.T157T,SEPHS1:NM_012247:exon5:c.A471G:p.T157T	rs10752297	1172074	not_provided	MedGen:CN517202	criteria_provided,_single_submitter	Benign	.	.	.	.	.	.	.	.	.	.	.	.	.	.	.	.	.	.	.	.	.	.	.	.	.	.	.	.	.	.	.	.	.	.	.	.	.	.	.	.	.	.	.	.	.	.	.	.	.	.	.	1	21.84	21	chr10	13333906	.	T	C	21.84	PASS	P	GT:GQ:DP:AF	1/1:21:21:1
chr10	13439427	13439427	T	A	exonic	BEND7	.	synonymous SNV	BEND7:NM_152751:exon9:c.A1152T:p.S384S	rs12415754	.	.	.	.	.	.	.	.	.	.	.	.	.	.	.	.	.	.	.	.	.	.	.	.	.	.	.	.	.	.	.	.	.	.	.	.	.	.	.	.	.	.	.	.	.	.	.	.	.	.	.	.	.	.	.	.	1	25.37	26	chr10	13439427	.	T	A	25.37	PASS	P	GT:GQ:DP:AF	1/1:25:26:1
chr10	13452594	13452594	T	C	exonic	BEND7	.	synonymous SNV	BEND7:NM_001100912:exon6:c.A1011G:p.V337V,BEND7:NM_001369863:exon7:c.A1128G:p.V376V,BEND7:NM_001370075:exon7:c.A1128G:p.V376V,BEND7:NM_001378149:exon7:c.A1128G:p.V376V,BEND7:NM_001378150:exon7:c.A1167G:p.V389V,BEND7:NM_001378151:exon7:c.A1128G:p.V376V,BEND7:NM_152751:exon7:c.A972G:p.V324V	rs2277222	.	.	.	.	.	.	.	.	.	.	.	.	.	.	.	.	.	.	.	.	.	.	.	.	.	.	.	.	.	.	.	.	.	.	.	.	.	.	.	.	.	.	.	.	.	.	.	.	.	.	.	.	.	.	.	.	1	22.95	32	chr10	13452594	.	T	C	22.95	PASS	P	GT:GQ:DP:AF	1/1:22:32:1
chr10	14966494	14966494	A	C	exonic	MEIG1	.	nonsynonymous SNV	MEIG1:NM_001080836:exon2:c.A26C:p.K9T	rs4750568	.	.	.	.	.	5.18	T	T	D	P	D	P	.	T	D	0.206	T	T	.	0.193	.	.	0.054	T	T	T	T	T	T	2.634	22.7	0.998	D	D	0.489	4.952	0.522	5.361	0.997	0.554	0.588	0.547	0.586	.	5.68	5.68	5.867	1.306	0.754	1	1	0.933	585	.	DCLRE1C;NMT2	Brain_Hippocampus;Heart_Left_Ventricle;Nerve_Tibial	1	21.13	27	chr10	14966494	.	A	C	21.13	PASS	P	GT:GQ:DP:AF	1/1:21:27:1
chr10	15531051	15531051	A	G	exonic	ITGA8	.	nonsynonymous SNV	ITGA8:NM_001291494:exon27:c.T2936C:p.V979A,ITGA8:NM_003638:exon28:c.T2981C:p.V994A	rs1041135	1279950	Renal_hypodysplasia/aplasia_1|not_provided	MONDO:MONDO:0024519,MedGen:C1619700,OMIM:191830|MedGen:CN517202	criteria_provided,_multiple_submitters,_no_conflicts	Benign	0.19	T	T	B	B	N	P	N	T	N	0.017	T	T	.	0.065	.	.	0.082	T	T	T	T	T	T	1.902	18.5	0.461	N	N	-0.756	0.722	-0.531	1.152	0	0.516	0.574	0.574	0.586	.	5.64	4.73	3.046	0.227	-0.114	0.998	0.505	0.957	946	.	.	.	1	23.13	23	chr10	15531051	.	A	G	23.13	PASS	P	GT:GQ:DP:AF	1/1:23:23:1
chr10	16888420	16888420	C	G	exonic	CUBN	.	nonsynonymous SNV	CUBN:NM_001081:exon56:c.G8902C:p.E2968Q	rs45569534	314791	Imerslund-Gr√§sbeck_syndrome|Imerslund-Gr√§sbeck_syndrome_1|not_provided	MONDO:MONDO:0009853,MedGen:C4551825,OMIM:PS261100,Orphanet:ORPHA35858,SNOMED_CT:34925000|MONDO:MONDO:0100156,MedGen:C4016819,OMIM:261100|MedGen:CN517202	criteria_provided,_multiple_submitters,_no_conflicts	Benign/Likely_benign	6.19	D	T	B	B	D	D	M	T	D	0.12	T	T	.	0.363	.	.	0.187	T	T	T	T	T	T	2.625	22.7	0.994	D	N	0.166	3.155	0.246	3.415	1	0.554	0.574	0.547	0.568	.	5.89	5.89	2.385	1.025	0.599	1	0.791	0.293	911	CUB_domain	.	.	0.5	21.18	41	chr10	16888420	.	C	G	21.18	PASS	F	GT:GQ:DP:AF	0/1:21:41:0.4878
chr10	16901372	16901372	G	C	exonic	CUBN	.	nonsynonymous SNV	CUBN:NM_001081:exon52:c.C8150G:p.S2717W	rs2796835	321443	Imerslund-Gr√§sbeck_syndrome|Imerslund-Gr√§sbeck_syndrome_1|not_provided	MONDO:MONDO:0009853,MedGen:C4551825,OMIM:PS261100,Orphanet:ORPHA35858,SNOMED_CT:34925000|MONDO:MONDO:0100156,MedGen:C4016819,OMIM:261100|MedGen:CN517202	criteria_provided,_multiple_submitters,_no_conflicts	Benign	0.19	T	T	B	B	N	P	N	T	N	0.086	T	T	.	0.154	.	.	0.108	T	T	T	T	T	T	1.977	19.08	0.821	N	N	-0.978	0.428	-0.579	1.078	1	0.554	0.547	0.659	0.568	.	5.72	5.72	5.089	0.127	-0.179	1	0.011	0.364	906	CUB_domain	.	.	1	21.12	36	chr10	16901372	.	G	C	21.12	PASS	P	GT:GQ:DP:AF	1/1:21:36:1
chr10	16925402	16925402	C	T	exonic	CUBN	.	nonsynonymous SNV	CUBN:NM_001081:exon43:c.G6485A:p.C2162Y	rs1276712	309899	Imerslund-Gr√§sbeck_syndrome|Imerslund-Gr√§sbeck_syndrome_1|not_provided	MONDO:MONDO:0009853,MedGen:C4551825,OMIM:PS261100,Orphanet:ORPHA35858,SNOMED_CT:34925000|MONDO:MONDO:0100156,MedGen:C4016819,OMIM:261100|MedGen:CN517202	criteria_provided,_multiple_submitters,_no_conflicts	Benign	0.19	T	T	B	B	N	P	N	T	N	0.031	T	T	.	0.082	.	.	0.134	T	T	T	T	T	T	-0.721	0.039	0.197	N	N	-1.74	0.031	-1.696	0.052	0.377	0.554	0.574	0.618	0.621	.	5.32	-6.18	0.122	-0.633	-0.703	0.001	0.005	0.733	803	CUB_domain	.	.	1	21.81	32	chr10	16925402	.	C	T	21.81	PASS	P	GT:GQ:DP:AF	1/1:21:32:1
chr10	16982504	16982504	G	A	exonic	CUBN	.	nonsynonymous SNV	CUBN:NM_001081:exon31:c.C4675T:p.P1559S	rs1801231	309938	Imerslund-Gr√§sbeck_syndrome|Imerslund-Gr√§sbeck_syndrome_1|not_provided	MONDO:MONDO:0009853,MedGen:C4551825,OMIM:PS261100,Orphanet:ORPHA35858,SNOMED_CT:34925000|MONDO:MONDO:0100156,MedGen:C4016819,OMIM:261100|MedGen:CN517202	criteria_provided,_multiple_submitters,_no_conflicts	Benign	1.19	T	T	B	B	N	P	N	T	N	0.026	T	T	.	0.052	.	.	0.09	T	T	T	T	T	T	1.221	13.8	0.98	D	N	-0.624	0.945	-0.478	1.237	0.628	0.554	0.59	0.547	0.568	.	5.19	1.09	0.241	-0.224	0.618	0.48	0.519	0.995	823	CUB_domain	.	.	1	22.26	25	chr10	16982504	.	G	A	22.26	PASS	P	GT:GQ:DP:AF	1/1:22:25:1
chr10	16982616	16982616	A	T	exonic	CUBN	.	synonymous SNV	CUBN:NM_001081:exon31:c.T4563A:p.I1521I	rs1801229	314919	Imerslund-Gr√§sbeck_syndrome|Imerslund-Gr√§sbeck_syndrome_1|not_provided	MONDO:MONDO:0009853,MedGen:C4551825,OMIM:PS261100,Orphanet:ORPHA35858,SNOMED_CT:34925000|MONDO:MONDO:0100156,MedGen:C4016819,OMIM:261100|MedGen:CN517202	criteria_provided,_multiple_submitters,_no_conflicts	Benign	.	.	.	.	.	.	.	.	.	.	.	.	.	.	.	.	.	.	.	.	.	.	.	.	.	.	.	.	.	.	.	.	.	.	.	.	.	.	.	.	.	.	.	.	.	.	.	.	.	.	.	1	23.44	25	chr10	16982616	.	A	T	23.44	PASS	P	GT:GQ:DP:AF	1/1:23:25:1
chr10	17071564	17071564	C	T	exonic	CUBN	.	synonymous SNV	CUBN:NM_001081:exon19:c.G2487A:p.S829S	rs1801225	321534	Imerslund-Gr√§sbeck_syndrome|Imerslund-Gr√§sbeck_syndrome_1|not_specified|not_provided	MONDO:MONDO:0009853,MedGen:C4551825,OMIM:PS261100,Orphanet:ORPHA35858,SNOMED_CT:34925000|MONDO:MONDO:0100156,MedGen:C4016819,OMIM:261100|MedGen:CN169374|MedGen:CN517202	criteria_provided,_multiple_submitters,_no_conflicts	Benign	.	.	.	.	.	.	.	.	.	.	.	.	.	.	.	.	.	.	.	.	.	.	.	.	.	.	.	.	.	.	.	.	.	.	.	.	.	.	.	.	.	.	.	.	.	.	.	.	.	.	.	0.5	21.24	38	chr10	17071564	.	C	T	21.24	PASS	F	GT:GQ:DP:AF	0/1:21:38:0.5789
chr10	17105522	17105522	G	T	exonic	CUBN	.	nonsynonymous SNV	CUBN:NM_001081:exon11:c.C1165A:p.P389T	rs1801224	321564	Imerslund-Gr√§sbeck_syndrome|Imerslund-Gr√§sbeck_syndrome_1|not_provided	MONDO:MONDO:0009853,MedGen:C4551825,OMIM:PS261100,Orphanet:ORPHA35858,SNOMED_CT:34925000|MONDO:MONDO:0100156,MedGen:C4016819,OMIM:261100|MedGen:CN517202	criteria_provided,_multiple_submitters,_no_conflicts	Benign	4.19	D	D	P	B	N	P	L	T	D	0.138	T	T	.	0.098	.	.	0.3	T	T	T	T	T	T	1.945	18.83	0.988	D	N	-0.246	1.75	-0.242	1.689	0.748	0.487	0.574	0.574	0.613	.	5.65	1.37	3.12	-0.544	-0.156	0.994	0.034	0.73	765	EGF-like_domain	CUBN	Esophagus_Mucosa	1	22.77	35	chr10	17105522	.	G	T	22.77	PASS	P	GT:GQ:DP:AF	1/1:22:35:1
chr10	17162188	17162188	G	A	exonic	TRDMT1	.	nonsynonymous SNV	TRDMT1:NM_001321006:exon3:c.C124T:p.H42Y,TRDMT1:NM_001351219:exon4:c.C301T:p.H101Y,TRDMT1:NM_001351220:exon4:c.C301T:p.H101Y,TRDMT1:NM_004412:exon4:c.C301T:p.H101Y,TRDMT1:NM_001321007:exon5:c.C88T:p.H30Y,TRDMT1:NM_001351222:exon5:c.C88T:p.H30Y,TRDMT1:NM_001351223:exon5:c.C88T:p.H30Y	rs11254413	.	.	.	.	.	2.19	T	T	B	B	N	P	N	D	N	0.173	T	T	.	0.083	.	.	0.017	T	D	T	T	T	T	-0.035	1.133	0.201	N	N	-1.383	0.124	-1.311	0.202	0.008	0.615	0.588	0.659	0.655	.	6.07	-2.15	0.553	-0.848	-0.527	0.094	0.808	0.852	793	.	TRDMT1;CUBN;VIM;VIM-AS1	Skin_Not_Sun_Exposed_Suprapubic;Testis;Colon_Transverse;Adrenal_Gland;Spleen;Brain_Hypothalamus;Brain_Cerebellar_Hemisphere;Colon_Sigmoid;Cells_Cultured_fibroblasts;Brain_Cortex;Breast_Mammary_Tissue;Heart_Left_Ventricle;Esophagus_Gastroesophageal_Junction;Esophagus_Mucosa;Artery_Tibial;Muscle_Skeletal;Adipose_Visceral_Omentum;Artery_Aorta;Pituitary;Thyroid;Esophagus_Muscularis;Brain_Cerebellum;Adipose_Subcutaneous;Minor_Salivary_Gland;Nerve_Tibial;Heart_Atrial_Appendage;Brain_Nucleus_accumbens_basal_ganglia;Brain_Caudate_basal_ganglia;Artery_Coronary;Whole_Blood;Lung;Pancreas;Skin_Sun_Exposed_Lower_leg;Stomach	0.5	23	31	chr10	17162188	.	G	A	23	PASS	F	GT:GQ:DP:AF	0/1:23:31:0.4839
chr10	17174557	17174557	C	T	exonic	TRDMT1	.	nonsynonymous SNV	TRDMT1:NM_001321006:exon2:c.G68A:p.R23Q	rs2273734	.	.	.	.	.	.	.	.	.	.	.	.	.	.	.	.	.	.	.	.	.	.	.	.	.	.	.	.	.	.	.	.	.	.	.	.	.	.	.	.	.	.	.	.	.	.	.	.	.	.	.	.	.	.	.	.	0.5	25.65	35	chr10	17174557	.	C	T	25.65	PASS	F	GT:GQ:DP:AF	0/1:25:35:0.6571
chr10	17594310	17594310	G	A	exonic	HACD1	.	nonsynonymous SNV	HACD1:NM_014241:exon6:c.C679T:p.H227Y	rs1053926	1285510	not_provided	MedGen:CN517202	criteria_provided,_single_submitter	Benign	0.19	T	T	B	B	N	P	N	T	N	0.045	T	T	.	0.082	.	.	0.295	T	T	T	T	T	T	1.052	12.26	0.334	N	N	-0.811	0.64	-0.552	1.119	0.006	0.615	0.574	0.659	0.655	.	5.72	5.72	3.799	0.294	-0.062	0.997	0.059	0.482	911	.	TMEM236;HACD1;STAM	Adrenal_Gland;Artery_Tibial;Muscle_Skeletal	0.5	23.12	39	chr10	17594310	.	G	A	23.12	PASS	F	GT:GQ:DP:AF	0/1:23:39:0.5641
chr10	17617132	17617132	C	A	exonic	HACD1	.	nonsynonymous SNV	HACD1:NM_014241:exon1:c.G208T:p.V70F	rs11254692	701276	not_provided	MedGen:CN517202	criteria_provided,_multiple_submitters,_no_conflicts	Benign	1.19	T	D	B	B	N	P	N	T	N	0.061	T	T	.	0.047	.	.	0.337	T	T	T	T	T	T	0.48	6.293	0.473	N	N	-1.935	0.012	-1.963	0.016	1	0.455	0.609	0.522	0.581	.	3.35	-3.22	0.514	-0.208	-0.829	0.061	0.014	0.001	876	.	.	.	1	22.16	31	chr10	17617132	.	C	A	22.16	PASS	P	GT:GQ:DP:AF	1/1:22:31:1
chr10	17833817	17833817	T	A	exonic	MRC1	.	synonymous SNV	MRC1:NM_002438:exon4:c.T780A:p.I260I	rs2477664	.	.	.	.	.	.	.	.	.	.	.	.	.	.	.	.	.	.	.	.	.	.	.	.	.	.	.	.	.	.	.	.	.	.	.	.	.	.	.	.	.	.	.	.	.	.	.	.	.	.	.	.	.	.	.	.	0.5	22.85	43	chr10	17833817	.	T	A	22.85	PASS	F	GT:GQ:DP:AF	0/1:22:43:0.5349
chr10	17849701	17849701	G	A	exonic	MRC1	.	nonsynonymous SNV	MRC1:NM_002438:exon7:c.G1186A:p.G396S	rs606231248	75617	Susceptibility_to_leprosy_and_multibacillary_leprosy	MedGen:C4016256	no_assertion_criteria_provided	risk_factor	8.2	T	T	D	D	U	D	L	T	D	0.554	T	T	D	0.333	.	0.432	.	T	T	T	T	D	T	2.859	23.1	0.998	D	D	0.323	3.902	0.228	3.323	0.158	0.487	0.574	0.574	0.564	.	4.35	4.35	8.166	0.211	-0.163	1	0.002	0.002	928	C-type_lectin-like	MRC1	Adipose_Visceral_Omentum	0.5	28.23	28	chr10	17849701	.	G	A	28.23	PASS	F	GT:GQ:DP:AF	0/1:28:28:0.4286
chr10	17849710	17849710	A	G	exonic	MRC1	.	nonsynonymous SNV	MRC1:NM_002438:exon7:c.A1195G:p.T399A	rs71497223	.	.	.	.	.	0.19	T	T	B	B	N	P	N	T	N	0.046	T	T	.	0.108	.	.	.	T	T	T	T	T	T	0.515	6.656	0.521	N	N	-1.229	0.207	-1.037	0.444	0	0.487	0.574	0.574	0.564	.	4.35	3.45	4.377	-0.143	-0.809	1	0	0.008	928	C-type_lectin-like	TMEM236	Cells_Cultured_fibroblasts	1	23.18	28	chr10	17849710	.	A	G	23.18	PASS	P	GT:GQ:DP:AF	1/1:23:28:1
chr10	17849727	17849727	C	T	exonic	MRC1	.	synonymous SNV	MRC1:NM_002438:exon7:c.C1212T:p.I404I	rs71497224	.	.	.	.	.	.	.	.	.	.	.	.	.	.	.	.	.	.	.	.	.	.	.	.	.	.	.	.	.	.	.	.	.	.	.	.	.	.	.	.	.	.	.	.	.	.	.	.	.	.	.	.	.	.	.	.	1	30.13	28	chr10	17849727	.	C	T	30.13	PASS	F	GT:GQ:DP:AF	1/1:30:28:0.9643
chr10	17953375	17953375	T	C	exonic	SLC39A12	.	synonymous SNV	SLC39A12:NM_001145195:exon2:c.T99C:p.D33D,SLC39A12:NM_001282733:exon2:c.T99C:p.D33D,SLC39A12:NM_152725:exon2:c.T99C:p.D33D	rs691112	.	.	.	.	.	.	.	.	.	.	.	.	.	.	.	.	.	.	.	.	.	.	.	.	.	.	.	.	.	.	.	.	.	.	.	.	.	.	.	.	.	.	.	.	.	.	.	.	.	.	.	.	.	.	.	.	1	22.12	23	chr10	17953375	.	T	C	22.12	PASS	P	GT:GQ:DP:AF	1/1:22:23:1
chr10	17965677	17965677	C	A	exonic	SLC39A12	.	synonymous SNV	SLC39A12:NM_001282734:exon3:c.C336A:p.T112T,SLC39A12:NM_001145195:exon4:c.C738A:p.T246T,SLC39A12:NM_001282733:exon4:c.C738A:p.T246T,SLC39A12:NM_152725:exon4:c.C738A:p.T246T	rs691513	.	.	.	.	.	.	.	.	.	.	.	.	.	.	.	.	.	.	.	.	.	.	.	.	.	.	.	.	.	.	.	.	.	.	.	.	.	.	.	.	.	.	.	.	.	.	.	.	.	.	.	.	.	.	.	.	0.5	27.05	33	chr10	17965677	.	C	A	27.05	PASS	F	GT:GQ:DP:AF	0/1:27:33:0.3939
chr10	17978060	17978060	G	A	exonic	SLC39A12	.	nonsynonymous SNV	SLC39A12:NM_001282734:exon4:c.G508A:p.V170I,SLC39A12:NM_001145195:exon5:c.G910A:p.V304I,SLC39A12:NM_001282733:exon5:c.G910A:p.V304I,SLC39A12:NM_152725:exon5:c.G910A:p.V304I	rs2478568	.	.	.	.	.	0.19	T	T	B	B	N	P	N	T	N	0.058	T	T	.	0.056	.	.	0.022	T	T	T	T	T	T	-1.391	0.001	0.405	N	N	-2.089	0.006	-2.179	0.005	1	0.487	0.574	0.574	0.564	.	4.72	-9.43	-3.022	-3.494	-1.299	0	0	0.139	.	.	SLC39A12-AS1;SLC39A12	Testis;Brain_Cerebellum	0.5	28.17	28	chr10	17978060	.	G	A	28.17	PASS	F	GT:GQ:DP:AF	0/1:28:28:0.5357
chr10	18527636	18527636	G	A	exonic	CACNB2	.	synonymous SNV	CACNB2:NM_000724:exon9:c.G828A:p.S276S,CACNB2:NM_001330060:exon9:c.G714A:p.S238S,CACNB2:NM_201570:exon9:c.G849A:p.S283S,CACNB2:NM_201590:exon9:c.G831A:p.S277S,CACNB2:NM_001167945:exon10:c.G795A:p.S265S,CACNB2:NM_201571:exon10:c.G909A:p.S303S,CACNB2:NM_201572:exon10:c.G837A:p.S279S,CACNB2:NM_201593:exon10:c.G879A:p.S293S,CACNB2:NM_201596:exon10:c.G993A:p.S331S,CACNB2:NM_201597:exon10:c.G921A:p.S307S	rs76956014	240754	Brugada_syndrome_4|Cardiovascular_phenotype|not_provided	MONDO:MONDO:0012743,MedGen:C2678477,OMIM:611876|MedGen:CN230736|MedGen:CN517202	criteria_provided,_multiple_submitters,_no_conflicts	Benign	.	.	.	.	.	.	.	.	.	.	.	.	.	.	.	.	.	.	.	.	.	.	.	.	.	.	.	.	.	.	.	.	.	.	.	.	.	.	.	.	.	.	.	.	.	.	.	.	.	.	.	0.5	24.51	35	chr10	18527636	.	G	A	24.51	PASS	F	GT:GQ:DP:AF	0/1:24:35:0.5714
chr10	18539252	18539252	C	T	exonic	CACNB2	.	nonsynonymous SNV	CACNB2:NM_000724:exon13:c.C1346T:p.T449I,CACNB2:NM_001330060:exon13:c.C1232T:p.T411I,CACNB2:NM_201570:exon13:c.C1367T:p.T456I,CACNB2:NM_201590:exon13:c.C1349T:p.T450I,CACNB2:NM_001167945:exon14:c.C1313T:p.T438I,CACNB2:NM_201571:exon14:c.C1427T:p.T476I,CACNB2:NM_201572:exon14:c.C1355T:p.T452I,CACNB2:NM_201593:exon14:c.C1397T:p.T466I,CACNB2:NM_201596:exon14:c.C1511T:p.T504I,CACNB2:NM_201597:exon14:c.C1439T:p.T480I	rs143326262	171122	Ventricular_tachycardia|Brugada_syndrome_4|Brugada_syndrome|not_specified|Cardiovascular_phenotype|not_provided	EFO:EFO_0005306,Human_Phenotype_Ontology:HP:0004756,MONDO:MONDO:0005477,MedGen:C0042514,SNOMED_CT:25569003|MONDO:MONDO:0012743,MedGen:C2678477,OMIM:611876|MONDO:MONDO:0015263,MedGen:C1142166,OMIM:PS601144,Orphanet:ORPHA130,SNOMED_CT:418818005|MedGen:CN169374|MedGen:CN230736|MedGen:CN517202	criteria_provided,_conflicting_interpretations	Conflicting_interpretations_of_pathogenicity	5.2	T	T	D	P	N	N	L	D	N	0.215	T	T	D	0.125	.	0.878	0.219	T	T	T	T	T	D	1.239	13.93	0.998	D	N	-0.218	1.825	-0.06	2.166	0	0.66	0.654	0.696	0.492	.	5.6	3.56	0.904	0.947	0.599	0.987	0.997	0.924	946	.	.	.	0.5	29.38	27	chr10	18539252	.	C	T	29.38	PASS	F	GT:GQ:DP:AF	0/1:29:27:0.4444
chr10	19066843	19066843	C	T	exonic	MALRD1	.	synonymous SNV	MALRD1:NM_001142308:exon2:c.C324T:p.H108H	rs191919962	.	.	.	.	.	.	.	.	.	.	.	.	.	.	.	.	.	.	.	.	.	.	.	.	.	.	.	.	.	.	.	.	.	.	.	.	.	.	.	.	.	.	.	.	.	.	.	.	.	.	.	.	.	.	.	.	0.5	25.34	26	chr10	19066843	.	C	T	25.34	PASS	F	GT:GQ:DP:AF	0/1:25:26:0.5769
chr10	19128279	19128279	G	A	exonic	MALRD1	.	synonymous SNV	MALRD1:NM_001142308:exon8:c.G1002A:p.R334R	rs78076387	701280	not_provided	MedGen:CN517202	criteria_provided,_single_submitter	Likely_benign	.	.	.	.	.	.	.	.	.	.	.	.	.	.	.	.	.	.	.	.	.	.	.	.	.	.	.	.	.	.	.	.	.	.	.	.	.	.	.	.	.	.	.	.	.	.	.	.	.	.	.	0.5	21.46	31	chr10	19128279	.	G	A	21.46	PASS	P	GT:GQ:DP:AF	0/1:21:31:0.6129
chr10	19209349	19209349	G	A	exonic	MALRD1	.	nonsynonymous SNV	MALRD1:NM_001142308:exon18:c.G2660A:p.S887N	rs2358355	.	.	.	.	.	0.14	T	T	.	.	N	P	.	T	N	0.016	T	T	.	0.065	.	.	.	.	.	T	T	T	T	0.719	8.626	0.33	N	N	-0.835	0.605	-0.858	0.677	0.001	0.487	0.574	0.574	0.564	.	4.87	1.04	0.698	-0.43	-1.29	0.835	0.007	0.465	942	MAM_domain	.	.	1	24.74	48	chr10	19209349	.	G	A	24.74	PASS	P	GT:GQ:DP:AF	1/1:24:48:1
chr10	19331478	19331478	A	C	exonic	MALRD1	.	nonsynonymous SNV	MALRD1:NM_001142308:exon24:c.A3797C:p.D1266A	rs7100382	.	.	.	.	.	1.13	T	T	.	.	.	P	.	D	N	0.041	T	T	.	0.258	.	.	.	.	.	T	T	T	T	0.846	9.86	0.314	N	N	-0.389	1.408	-0.448	1.289	0.022	0.487	0.574	0.574	0.564	.	5.35	5.35	2.347	-0.254	-0.18	0.021	0.003	0.741	950	.	.	.	0.5	22.46	31	chr10	19331478	.	A	C	22.46	PASS	F	GT:GQ:DP:AF	0/1:22:31:0.3871
chr10	19331510	19331510	A	G	exonic	MALRD1	.	nonsynonymous SNV	MALRD1:NM_001142308:exon24:c.A3829G:p.I1277V	rs7100403	.	.	.	.	.	4.13	T	D	.	.	.	P	.	D	N	0.039	T	T	.	0.41	.	.	.	.	.	T	T	T	T	2.195	20.8	0.992	D	D	0.37	4.164	0.471	4.905	0.784	0.487	0.574	0.574	0.564	.	6.05	6.05	4.594	0.295	0.75	1	0.798	0.993	950	Low-density_lipoprotein_(LDL)_receptor_class_A,_conserved_site	0	Testis	0.5	22.66	31	chr10	19331510	.	A	G	22.66	PASS	F	GT:GQ:DP:AF	0/1:22:31:0.3871
chr10	19347940	19347940	G	T	exonic	MALRD1	.	nonsynonymous SNV	MALRD1:NM_001142308:exon25:c.G4071T:p.K1357N	rs1609746	.	.	.	.	.	4.13	T	D	.	.	.	P	.	T	N	0.143	T	T	.	0.076	.	.	.	.	.	T	T	T	D	3.644	25.2	0.998	D	D	0.044	2.67	0.069	2.612	0.04	0.526	0.574	0.616	0.564	.	4.88	3.02	1.407	0.23	0.618	1	0.99	0.93	961	MAM_domain	0	Testis	0.5	22.35	32	chr10	19347940	.	G	T	22.35	PASS	F	GT:GQ:DP:AF	0/1:22:32:0.4375
chr10	19352106	19352106	T	C	exonic	MALRD1	.	nonsynonymous SNV	MALRD1:NM_001142308:exon26:c.T4250C:p.V1417A	rs10827306	.	.	.	.	.	1.13	T	T	.	.	.	P	.	T	N	0.011	T	T	.	0.028	.	.	.	.	.	T	T	T	T	-0.107	0.802	0.49	D	N	-0.57	1.043	-0.662	0.954	0	0.487	0.574	0.574	0.564	.	5.54	-1.66	0.718	-0.8	-0.123	1	0.015	0.405	957	MAM_domain	.	.	0.5	21.96	37	chr10	19352106	.	T	C	21.96	PASS	F	GT:GQ:DP:AF	0/1:21:37:0.5135
chr10	19389520	19389520	A	G	exonic	MALRD1	.	nonsynonymous SNV	MALRD1:NM_001142308:exon28:c.A4756G:p.M1586V	rs78832888	.	.	.	.	.	0.13	T	T	.	.	.	P	.	T	N	0.023	T	T	.	0.007	.	.	.	.	.	T	T	T	T	-1.331	0.001	0.237	N	N	-1.439	0.102	-1.671	0.057	0.73	0.487	0.574	0.514	0.564	.	4.82	-9.43	-0.523	-1.284	-1.484	0	0	0	924	MAM_domain	.	.	0.5	24.1	31	chr10	19389520	.	A	G	24.1	PASS	F	GT:GQ:DP:AF	0/1:24:31:0.4839
chr10	19389568	19389568	G	A	exonic	MALRD1	.	nonsynonymous SNV	MALRD1:NM_001142308:exon28:c.G4804A:p.V1602I	rs10763975	.	.	.	.	.	0.13	T	T	.	.	.	P	.	T	N	0.02	T	T	.	0.036	.	.	.	.	.	T	T	T	T	0.51	6.609	0.313	N	N	-0.37	1.448	-0.341	1.482	0	0.487	0.574	0.514	0.564	.	5.12	1.27	1.918	-1.152	-0.638	1	0.935	0.969	924	MAM_domain	.	.	1	23.61	31	chr10	19389568	.	G	A	23.61	PASS	P	GT:GQ:DP:AF	1/1:23:31:1
chr10	19498489	19498489	T	G	exonic	MALRD1	.	nonsynonymous SNV	MALRD1:NM_001142308:exon31:c.T5163G:p.H1721Q	rs12256835	.	.	.	.	.	1.14	T	T	.	.	N	P	.	D	N	0.017	T	T	.	0.311	.	.	.	.	.	T	T	T	T	0.733	8.76	0.6	N	N	-0.758	0.718	-0.848	0.691	0.967	0.554	0.574	0.618	0.564	.	5.19	-1.6	-0.743	-2.03	-0.741	0	0.042	0.374	903	.	MALRD1	Skin_Not_Sun_Exposed_Suprapubic;Cells_Cultured_fibroblasts;Esophagus_Gastroesophageal_Junction;Artery_Tibial;Artery_Aorta;Thyroid;Esophagus_Muscularis;Adipose_Subcutaneous;Nerve_Tibial;Skin_Sun_Exposed_Lower_leg	0.5	26.74	43	chr10	19498489	.	T	G	26.74	PASS	F	GT:GQ:DP:AF	0/1:26:43:0.5349
chr10	20217489	20217489	G	A	exonic	PLXDC2	.	nonsynonymous SNV	PLXDC2:NM_001282736:exon10:c.G1039A:p.V347I,PLXDC2:NM_032812:exon11:c.G1186A:p.V396I	rs3817405	.	.	.	.	.	0.19	T	T	B	B	N	P	L	T	N	0.065	T	T	.	0.197	.	.	0.015	T	T	T	T	T	T	-1.802	0.001	0.555	N	N	-1.745	0.03	-1.885	0.023	1	0.706	0.574	0.71	0.564	.	5.55	-11.1	-1.541	-2.562	-2.442	0	0	0.008	945	.	.	.	0.5	22.67	43	chr10	20217489	.	G	A	22.67	PASS	F	GT:GQ:DP:AF	0/1:22:43:0.5581
chr10	20245404	20245404	A	G	exonic	PLXDC2	.	nonsynonymous SNV	PLXDC2:NM_001282736:exon12:c.A1225G:p.I409V,PLXDC2:NM_032812:exon13:c.A1372G:p.I458V	rs2778979	.	.	.	.	.	0.19	T	T	B	B	N	P	N	T	N	0.053	T	T	.	0.135	.	.	0.015	T	T	T	T	T	T	1.479	15.6	0.462	N	N	-0.802	0.653	-0.528	1.158	0.655	0.706	0.574	0.71	0.621	.	5.9	5	2.365	-0.121	-0.666	0.995	0.848	0.947	947	.	.	.	0.5	24.66	30	chr10	20245404	.	A	G	24.66	PASS	F	GT:GQ:DP:AF	0/1:24:30:0.4667
chr10	20819448	20819448	C	T	exonic	NEBL	.	synonymous SNV	NEBL:NM_006393:exon20:c.G2031A:p.R677R	rs1006363	54655	Primary_dilated_cardiomyopathy|not_specified|Cardiovascular_phenotype	EFO:EFO_0000407,Human_Phenotype_Ontology:HP:0001644,Human_Phenotype_Ontology:HP:0001725,Human_Phenotype_Ontology:HP:0005159,Human_Phenotype_Ontology:HP:0200130,MONDO:MONDO:0005021,MeSH:D002311,MedGen:C0007193,Orphanet:ORPHA217604,SNOMED_CT:195021004,SNOMED_CT:399020009|MedGen:CN169374|MedGen:CN230736	criteria_provided,_multiple_submitters,_no_conflicts	Benign	.	.	.	.	.	.	.	.	.	.	.	.	.	.	.	.	.	.	.	.	.	.	.	.	.	.	.	.	.	.	.	.	.	.	.	.	.	.	.	.	.	.	.	.	.	.	.	.	.	.	.	1	24.36	33	chr10	20819448	.	C	T	24.36	PASS	P	GT:GQ:DP:AF	1/1:24:33:1
chr10	21534690	21534690	C	T	exonic	MLLT10	.	nonsynonymous SNV	MLLT10:NM_001195626:exon2:c.C46T:p.H16Y,MLLT10:NM_001195627:exon2:c.C46T:p.H16Y,MLLT10:NM_001195628:exon2:c.C46T:p.H16Y,MLLT10:NM_001195630:exon2:c.C46T:p.H16Y,MLLT10:NM_001324296:exon2:c.C46T:p.H16Y,MLLT10:NM_004641:exon2:c.C46T:p.H16Y	rs143663156	.	.	.	.	.	7.2	D	D	P	B	U	N	N	D	N	0.245	T	T	D	0.254	.	0.421	0.38	D	T	T	T	T	D	2.872	23.2	0.982	N	D	-0.3	1.613	-0.132	1.959	1	0.442	0.522	0.522	0.562	.	3.86	3.86	3.509	0.836	0.57	1	1	0.999	928	.	.	.	0.5	26.51	28	chr10	21534690	.	C	T	26.51	PASS	F	GT:GQ:DP:AF	0/1:26:28:0.4286
chr10	21759401	21759401	C	T	exonic	DNAJC1	.	synonymous SNV	DNAJC1:NM_022365:exon11:c.G1365A:p.A455A	rs9045	.	.	.	.	.	.	.	.	.	.	.	.	.	.	.	.	.	.	.	.	.	.	.	.	.	.	.	.	.	.	.	.	.	.	.	.	.	.	.	.	.	.	.	.	.	.	.	.	.	.	.	.	.	.	.	.	0.5	23.2	24	chr10	21759401	.	C	T	23.2	PASS	F	GT:GQ:DP:AF	0/1:23:24:0.4167
chr10	22209820	22209820	A	T	exonic	EBLN1	.	nonsynonymous SNV	EBLN1:NM_001199938:exon1:c.T164A:p.V55D	rs2478476	.	.	.	.	.	0.9	.	T	.	.	.	.	N	.	.	0.07	.	.	.	.	.	.	0.884	T	T	T	T	.	T	-0.131	0.717	0.601	N	N	.	.	.	.	0	0.081	0.063	0.06	0.106	.	0.444	0.444	-0.067	-0.659	-0.758	0.004	0.127	0.064	644	.	.	.	1	21.64	48	chr10	22209820	.	A	T	21.64	PASS	P	GT:GQ:DP:AF	1/1:21:48:1
chr10	23008372	23008372	C	T	exonic	ARMC3	.	synonymous SNV	ARMC3:NM_001282747:exon12:c.C1137T:p.N379N,ARMC3:NM_001282745:exon15:c.C1926T:p.N642N,ARMC3:NM_001282746:exon15:c.C1926T:p.N642N,ARMC3:NM_173081:exon15:c.C1926T:p.N642N	rs11817610	.	.	.	.	.	.	.	.	.	.	.	.	.	.	.	.	.	.	.	.	.	.	.	.	.	.	.	.	.	.	.	.	.	.	.	.	.	.	.	.	.	.	.	.	.	.	.	.	.	.	.	.	.	.	.	.	1	21.48	17	chr10	23008372	.	C	T	21.48	PASS	P	GT:GQ:DP:AF	1/1:21:17:1
chr10	23344637	23344637	C	A	exonic	C10orf67	.	synonymous SNV	C10orf67:NM_001351306:exon1:c.G141T:p.R47R,C10orf67:NM_001365862:exon1:c.G141T:p.R47R,C10orf67:NM_001371909:exon1:c.G138T:p.R46R,C10orf67:NM_153714:exon1:c.G141T:p.R47R	rs2036917	.	.	.	.	.	.	.	.	.	.	.	.	.	.	.	.	.	.	.	.	.	.	.	.	.	.	.	.	.	.	.	.	.	.	.	.	.	.	.	.	.	.	.	.	.	.	.	.	.	.	.	.	.	.	.	.	1	28.22	21	chr10	23344637	.	C	A	28.22	PASS	F	GT:GQ:DP:AF	1/1:28:21:1
chr10	24380948	24380948	C	G	exonic	KIAA1217	.	nonsynonymous SNV	KIAA1217:NM_001282767:exon3:c.C434G:p.A145G,KIAA1217:NM_001282768:exon3:c.C434G:p.A145G,KIAA1217:NM_019590:exon3:c.C434G:p.A145G,KIAA1217:NM_001098500:exon4:c.C194G:p.A65G	rs17506606	.	.	.	.	.	2.19	T	T	B	B	N	P	N	D	D	0.066	T	T	.	0.178	.	.	0.121	T	T	T	T	T	T	0.479	6.281	0.969	N	N	-0.996	0.408	-0.94	0.567	0.122	0.706	0.588	0.71	0.621	.	5.54	-0.211	1.139	0.115	-0.306	0.677	0.277	0.26	936	.	.	.	0.5	24.29	20	chr10	24380948	.	C	G	24.29	PASS	F	GT:GQ:DP:AF	0/1:24:20:0.4
chr10	24433017	24433017	A	C	exonic	KIAA1217	.	synonymous SNV	KIAA1217:NM_001282767:exon4:c.A576C:p.G192G,KIAA1217:NM_001282768:exon4:c.A576C:p.G192G,KIAA1217:NM_019590:exon4:c.A576C:p.G192G,KIAA1217:NM_001098500:exon5:c.A336C:p.G112G	rs2274831	.	.	.	.	.	.	.	.	.	.	.	.	.	.	.	.	.	.	.	.	.	.	.	.	.	.	.	.	.	.	.	.	.	.	.	.	.	.	.	.	.	.	.	.	.	.	.	.	.	.	.	.	.	.	.	.	0.5	25.49	25	chr10	24433017	.	A	C	25.49	PASS	F	GT:GQ:DP:AF	0/1:25:25:0.56
chr10	24501464	24501464	A	G	exonic	KIAA1217	.	synonymous SNV	KIAA1217:NM_001282769:exon4:c.A969G:p.S323S,KIAA1217:NM_001282770:exon4:c.A969G:p.S323S,KIAA1217:NM_001321681:exon5:c.A1074G:p.S358S,KIAA1217:NM_001282767:exon8:c.A1815G:p.S605S,KIAA1217:NM_001282768:exon8:c.A1815G:p.S605S,KIAA1217:NM_019590:exon9:c.A1920G:p.S640S,KIAA1217:NM_001098500:exon10:c.A1680G:p.S560S	rs1112284	.	.	.	.	.	.	.	.	.	.	.	.	.	.	.	.	.	.	.	.	.	.	.	.	.	.	.	.	.	.	.	.	.	.	.	.	.	.	.	.	.	.	.	.	.	.	.	.	.	.	.	.	.	.	.	.	0.5	26.58	28	chr10	24501464	.	A	G	26.58	PASS	F	GT:GQ:DP:AF	0/1:26:28:0.6429
chr10	24584440	24584440	C	G	exonic	ARHGAP21	.	nonsynonymous SNV	ARHGAP21:NM_001367455:exon19:c.G5210C:p.S1737T,ARHGAP21:NM_001367452:exon23:c.G5378C:p.S1793T,ARHGAP21:NM_001367447:exon25:c.G5819C:p.S1940T,ARHGAP21:NM_001367451:exon25:c.G5819C:p.S1940T,ARHGAP21:NM_001367453:exon25:c.G5819C:p.S1940T,ARHGAP21:NM_001367448:exon26:c.G5849C:p.S1950T,ARHGAP21:NM_001367454:exon26:c.G5849C:p.S1950T,ARHGAP21:NM_020824:exon26:c.G5849C:p.S1950T,ARHGAP21:NM_001367449:exon27:c.G5555C:p.S1852T,ARHGAP21:NM_001367450:exon28:c.G5555C:p.S1852T	rs1127893	701294	not_provided	MedGen:CN517202	criteria_provided,_multiple_submitters,_no_conflicts	Benign	0.15	T	T	.	.	N	P	.	T	N	0.094	T	T	.	0.038	.	.	0.36	T	.	T	T	T	T	-0.644	0.058	0.305	N	N	-2.129	0.005	-2.121	0.007	1	0.732	0.725	0.71	0.728	.	5.52	-11	0.063	-1.399	-0.73	0	0.054	0.786	963	.	.	.	1	24.13	41	chr10	24584440	.	C	G	24.13	PASS	P	GT:GQ:DP:AF	1/1:24:41:1
chr10	24619757	24619757	T	C	exonic	ARHGAP21	.	nonsynonymous SNV	ARHGAP21:NM_001367455:exon2:c.A1499G:p.N500S,ARHGAP21:NM_001367452:exon6:c.A1667G:p.N556S,ARHGAP21:NM_001367447:exon8:c.A2108G:p.N703S,ARHGAP21:NM_001367451:exon8:c.A2108G:p.N703S,ARHGAP21:NM_001367453:exon8:c.A2108G:p.N703S,ARHGAP21:NM_001367448:exon9:c.A2138G:p.N713S,ARHGAP21:NM_001367454:exon9:c.A2138G:p.N713S,ARHGAP21:NM_020824:exon9:c.A2138G:p.N713S,ARHGAP21:NM_001367449:exon10:c.A1844G:p.N615S,ARHGAP21:NM_001367450:exon11:c.A1844G:p.N615S	rs3748222	.	.	.	.	.	0.17	T	T	B	B	N	P	.	T	N	0.081	T	T	.	0.038	.	.	0.27	T	.	T	T	T	T	-0.359	0.234	0.492	N	N	-1.028	0.375	-0.996	0.494	0.916	0.707	0.654	0.651	0.714	.	4.68	1.19	-0.428	0.197	0.665	0	0.008	0.827	963	.	.	.	1	28.26	29	chr10	24619757	.	T	C	28.26	PASS	F	GT:GQ:DP:AF	1/1:28:29:0.9655
chr10	25412412	25412412	C	G	exonic	GPR158	.	nonsynonymous SNV	GPR158:NM_020752:exon4:c.C1274G:p.A425G	rs2480345	1284374	not_provided	MedGen:CN517202	criteria_provided,_single_submitter	Benign	1.19	T	T	B	B	N	P	L	T	N	0.064	T	T	.	0.055	.	.	0.097	T	T	T	T	T	T	1.798	17.72	0.994	D	N	-0.24	1.767	-0.01	2.327	0	0.554	0.574	0.618	0.564	.	6.16	4.01	3.279	1.026	0.599	1	1	1	832	GPCR_family_3,_C-terminal	.	.	1	28.89	32	chr10	25412412	.	C	G	28.89	PASS	F	GT:GQ:DP:AF	1/1:28:32:0.9688
chr10	26067063	26067063	A	G	exonic	MYO3A	.	nonsynonymous SNV	MYO3A:NM_017433:exon11:c.A1042G:p.I348V	rs3824699	54957	Deafness,_autosomal_recessive_30|not_specified	MONDO:MONDO:0011774,MedGen:C1846784,OMIM:607101|MedGen:CN169374	criteria_provided,_multiple_submitters,_no_conflicts	Benign	1.19	T	T	B	B	N	P	N	D	N	0.065	T	T	.	0.109	.	.	0.053	T	T	T	T	T	T	0.782	9.216	0.341	N	N	-1.013	0.39	-0.754	0.822	0	0.554	0.574	0.618	0.564	.	5.56	2.73	2.065	0.227	-0.103	1	0.985	0.819	914	Myosin_head,_motor_domain	MYO3A	Testis;Thyroid;Lung	0.5	21.11	32	chr10	26067063	.	A	G	21.11	PASS	P	GT:GQ:DP:AF	0/1:21:32:0.5
chr10	26068819	26068819	G	A	exonic	MYO3A	.	nonsynonymous SNV	MYO3A:NM_017433:exon12:c.G1105A:p.V369I	rs3817420	54962	Deafness,_autosomal_recessive_30|not_specified	MONDO:MONDO:0011774,MedGen:C1846784,OMIM:607101|MedGen:CN169374	criteria_provided,_multiple_submitters,_no_conflicts	Benign	1.19	T	T	B	B	N	P	N	D	N	0.129	T	T	.	0.209	.	.	0.052	T	T	T	T	T	T	1.442	15.36	0.978	N	N	-0.643	0.91	-0.446	1.292	0	0.554	0.574	0.618	0.564	.	5.55	3.19	4.228	0.309	-0.04	1	0.988	0.971	914	Class_III_myosin,_motor_domain;Myosin_head,_motor_domain	MYO3A	Testis;Thyroid;Lung	0.5	23.31	34	chr10	26068819	.	G	A	23.31	PASS	F	GT:GQ:DP:AF	0/1:23:34:0.5294
chr10	27033377	27033377	C	T	exonic	ANKRD26	.	nonsynonymous SNV	ANKRD26:NM_001256053:exon25:c.G3652A:p.V1218I,ANKRD26:NM_014915:exon25:c.G3655A:p.V1219I	rs146819984	865774	Thrombocytopenia_2|not_specified|not_provided	MONDO:MONDO:0008555,MedGen:C1861185,OMIM:188000|MedGen:CN169374|MedGen:CN517202	criteria_provided,_multiple_submitters,_no_conflicts	Benign/Likely_benign	1.17	D	T	.	.	N	N	.	T	N	0.108	T	T	T	0.055	.	.	0.045	T	T	T	T	T	T	1.991	19.19	0.968	N	N	-0.28	1.664	-0.195	1.798	0.013	0.706	0.71	0.653	0.655	.	5.41	4.51	1.026	0.119	-0.261	0.558	0.989	0.698	714	.	.	.	0.5	23.78	46	chr10	27033377	.	C	T	23.78	PASS	F	GT:GQ:DP:AF	0/1:23:46:0.5217
chr10	27208262	27208262	G	A	exonic	ACBD5	.	nonsynonymous SNV	ACBD5:NM_001301254:exon7:c.C857T:p.T286M,ACBD5:NM_001301252:exon8:c.C1061T:p.T354M,ACBD5:NM_001352587:exon8:c.C1178T:p.T393M,ACBD5:NM_001271512:exon9:c.C1382T:p.T461M,ACBD5:NM_001301251:exon9:c.C1061T:p.T354M,ACBD5:NM_001301253:exon9:c.C1061T:p.T354M,ACBD5:NM_001352582:exon9:c.C1079T:p.T360M,ACBD5:NM_001352583:exon9:c.C1061T:p.T354M,ACBD5:NM_001352584:exon9:c.C1061T:p.T354M,ACBD5:NM_001352586:exon9:c.C1211T:p.T404M,ACBD5:NM_001352588:exon9:c.C1184T:p.T395M,ACBD5:NM_001042473:exon10:c.C1283T:p.T428M,ACBD5:NM_001352570:exon10:c.C1388T:p.T463M,ACBD5:NM_001352571:exon10:c.C1415T:p.T472M,ACBD5:NM_001352572:exon10:c.C1409T:p.T470M,ACBD5:NM_001352577:exon10:c.C1283T:p.T428M,ACBD5:NM_001352578:exon10:c.C1283T:p.T428M,ACBD5:NM_001352579:exon10:c.C1283T:p.T428M,ACBD5:NM_001352580:exon10:c.C1229T:p.T410M,ACBD5:NM_001352581:exon10:c.C1217T:p.T406M,ACBD5:NM_001352585:exon10:c.C1094T:p.T365M,ACBD5:NM_145698:exon10:c.C1388T:p.T463M,ACBD5:NM_001352568:exon11:c.C1442T:p.T481M,ACBD5:NM_001352569:exon11:c.C1421T:p.T474M,ACBD5:NM_001352573:exon11:c.C1367T:p.T456M,ACBD5:NM_001352574:exon11:c.C1316T:p.T439M,ACBD5:NM_001352575:exon11:c.C1316T:p.T439M,ACBD5:NM_001352576:exon11:c.C1316T:p.T439M	rs7918793	1156398	not_provided	MedGen:CN517202	criteria_provided,_multiple_submitters,_no_conflicts	Benign	1.19	T	T	P	B	N	P	L	T	N	0.171	T	T	.	0.058	.	.	0.166	T	T	T	T	T	T	2.985	23.4	0.962	D	N	-0.185	1.919	-0.17	1.859	0.079	0.706	0.725	0.71	0.714	.	5.63	2.72	4.319	0.199	-0.169	1	0.987	0.308	774	.	LRRC37A6P;ANKRD26;MASTL	Skin_Not_Sun_Exposed_Suprapubic;Testis;Adrenal_Gland;Spleen;Colon_Sigmoid;Cells_Cultured_fibroblasts;Breast_Mammary_Tissue;Esophagus_Gastroesophageal_Junction;Esophagus_Mucosa;Artery_Tibial;Muscle_Skeletal;Adipose_Visceral_Omentum;Artery_Aorta;Thyroid;Esophagus_Muscularis;Adipose_Subcutaneous;Nerve_Tibial;Whole_Blood;Lung;Skin_Sun_Exposed_Lower_leg;Stomach	0.5	24.11	27	chr10	27208262	.	G	A	24.11	PASS	F	GT:GQ:DP:AF	0/1:24:27:0.4815
chr10	27398296	27398296	A	G	exonic	PTCHD3	.	stoploss	PTCHD3:NM_001034842:exon4:c.T2302C:p.X768Q	rs2505323	.	.	.	.	.	0.4	.	.	.	.	.	P	.	.	.	0.043	.	.	.	.	.	.	.	.	.	T	T	.	.	0.047	1.661	0.575	N	.	0.065	2.749	-0.29	1.585	0	0.061	0.063	0.063	0.059	0.047	4.39	3.46	0.092	0.038	-0.199	0.017	0.044	0.015	449	.	PTCHD3;LRRC37A6P;ACBD5;RAB18;MASTL	Breast_Mammary_Tissue;Artery_Tibial;Adipose_Visceral_Omentum;Esophagus_Muscularis;Adipose_Subcutaneous;Nerve_Tibial;Skin_Sun_Exposed_Lower_leg	0.5	22.97	35	chr10	27398296	.	A	G	22.97	PASS	F	GT:GQ:DP:AF	0/1:22:35:0.5143
chr10	27398846	27398846	T	C	exonic	PTCHD3	.	nonsynonymous SNV	PTCHD3:NM_001034842:exon4:c.A1752G:p.I584M	rs1638630	.	.	.	.	.	1.16	T	T	.	.	N	P	N	D	N	0.022	T	T	.	0.152	.	.	0.101	T	T	T	T	T	.	0.185	2.958	0.055	N	N	-0.838	0.601	-0.936	0.572	0	0.487	0.574	0.574	0.542	.	4.19	1.18	0.561	-0.022	-0.343	0.982	0.806	0.138	449	.	PTCHD3	Adipose_Subcutaneous	1	22.19	37	chr10	27398846	.	T	C	22.19	PASS	P	GT:GQ:DP:AF	1/1:22:37:1
chr10	27399036	27399036	A	G	exonic	PTCHD3	.	nonsynonymous SNV	PTCHD3:NM_001034842:exon4:c.T1562C:p.M521T	rs2505327	.	.	.	.	.	1.18	T	T	B	B	N	P	N	D	N	0.061	T	T	.	0.185	.	.	0.113	T	T	T	T	T	.	0.93	10.77	0.302	N	N	-1.01	0.393	-0.744	0.837	0.008	0.516	0.574	0.574	0.586	.	4.08	4.08	4.025	0.045	-0.272	1	0.95	0.799	449	Sterol-sensing_domain	PTCHD3;LRRC37A6P;ACBD5;RAB18;MASTL	Breast_Mammary_Tissue;Artery_Tibial;Adipose_Visceral_Omentum;Esophagus_Muscularis;Adipose_Subcutaneous;Nerve_Tibial;Skin_Sun_Exposed_Lower_leg	0.5	24.16	37	chr10	27399036	.	A	G	24.16	PASS	F	GT:GQ:DP:AF	0/1:24:37:0.4865
chr10	27399065	27399065	A	G	exonic	PTCHD3	.	synonymous SNV	PTCHD3:NM_001034842:exon4:c.T1533C:p.S511S	rs2484173	.	.	.	.	.	.	.	.	.	.	.	.	.	.	.	.	.	.	.	.	.	.	.	.	.	.	.	.	.	.	.	.	.	.	.	.	.	.	.	.	.	.	.	.	.	.	.	.	.	.	.	.	.	.	.	.	0.5	22.41	37	chr10	27399065	.	A	G	22.41	PASS	F	GT:GQ:DP:AF	0/1:22:37:0.4865
chr10	27399180	27399180	T	C	exonic	PTCHD3	.	nonsynonymous SNV	PTCHD3:NM_001034842:exon4:c.A1418G:p.D473G	rs2429485	.	.	.	.	.	2.18	T	T	B	B	N	P	L	D	D	0.147	T	T	.	0.17	.	.	0.132	T	T	T	T	T	.	0.84	9.795	0.245	N	N	-1.278	0.177	-1.298	0.21	0	0.516	0.574	0.574	0.586	.	3.84	-0.118	2.124	0.028	-0.291	0.086	0.001	0.02	449	Sterol-sensing_domain	PTCHD3;LRRC37A6P;ACBD5;RAB18;MASTL	Breast_Mammary_Tissue;Artery_Tibial;Adipose_Visceral_Omentum;Esophagus_Muscularis;Adipose_Subcutaneous;Nerve_Tibial;Skin_Sun_Exposed_Lower_leg	0.5	23.14	38	chr10	27399180	.	T	C	23.14	PASS	F	GT:GQ:DP:AF	0/1:23:38:0.4737
chr10	27413240	27413240	C	T	exonic	PTCHD3	.	synonymous SNV	PTCHD3:NM_001034842:exon1:c.G1011A:p.V337V	rs6482625	.	.	.	.	.	.	.	.	.	.	.	.	.	.	.	.	.	.	.	.	.	.	.	.	.	.	.	.	.	.	.	.	.	.	.	.	.	.	.	.	.	.	.	.	.	.	.	.	.	.	.	.	.	.	.	.	0.5	25.02	33	chr10	27413240	.	C	T	25.02	PASS	F	GT:GQ:DP:AF	0/1:25:33:0.4242
chr10	27413759	27413759	C	T	exonic	PTCHD3	.	synonymous SNV	PTCHD3:NM_001034842:exon1:c.G492A:p.E164E	rs7087552	.	.	.	.	.	.	.	.	.	.	.	.	.	.	.	.	.	.	.	.	.	.	.	.	.	.	.	.	.	.	.	.	.	.	.	.	.	.	.	.	.	.	.	.	.	.	.	.	.	.	.	.	.	.	.	.	0.5	24.33	33	chr10	27413759	.	C	T	24.33	PASS	F	GT:GQ:DP:AF	0/1:24:33:0.4242
chr10	27413797	27413797	G	A	exonic	PTCHD3	.	synonymous SNV	PTCHD3:NM_001034842:exon1:c.C454T:p.L152L	rs11015753	.	.	.	.	.	.	.	.	.	.	.	.	.	.	.	.	.	.	.	.	.	.	.	.	.	.	.	.	.	.	.	.	.	.	.	.	.	.	.	.	.	.	.	.	.	.	.	.	.	.	.	.	.	.	.	.	0.5	24.65	33	chr10	27413797	.	G	A	24.65	PASS	F	GT:GQ:DP:AF	0/1:24:33:0.5455
chr10	27853316	27853316	A	G	exonic	ARMC4	.	synonymous SNV	ARMC4:NM_001290021:exon13:c.T1644C:p.L548L	rs7898085	.	.	.	.	.	.	.	.	.	.	.	.	.	.	.	.	.	.	.	.	.	.	.	.	.	.	.	.	.	.	.	.	.	.	.	.	.	.	.	.	.	.	.	.	.	.	.	.	.	.	.	.	.	.	.	.	0.5	25.06	32	chr10	27853316	.	A	G	25.06	PASS	F	GT:GQ:DP:AF	0/1:25:32:0.5
chr10	27968923	27968923	C	T	exonic	ARMC4	.	nonsynonymous SNV	ARMC4:NM_001312689:exon4:c.G314A:p.R105Q,ARMC4:NM_001290020:exon9:c.G1238A:p.R413Q,ARMC4:NM_018076:exon9:c.G1238A:p.R413Q	rs7920186	525276	Primary_ciliary_dyskinesia_23|not_provided	MONDO:MONDO:0014193,MedGen:C3809548,OMIM:615451|MedGen:CN517202	criteria_provided,_multiple_submitters,_no_conflicts	Benign	0.19	T	T	P	B	N	P	L	T	N	0.055	T	T	.	0.033	.	.	1.895	T	T	T	T	T	T	3.251	24	0.857	N	N	-0.534	1.11	-0.63	1.002	0	0.638	0.574	0.618	0.668	.	3.89	2.05	0.56	0.973	0.599	0.427	0.092	0.01	730	.	ARMC4	Testis	0.5	26.43	34	chr10	27968923	.	C	T	26.43	PASS	F	GT:GQ:DP:AF	0/1:26:34:0.4118
chr10	28089684	28089684	G	A	exonic	MPP7	.	synonymous SNV	MPP7:NM_001318170:exon12:c.C1110T:p.L370L,MPP7:NM_173496:exon14:c.C1110T:p.L370L	rs11006853	.	.	.	.	.	.	.	.	.	.	.	.	.	.	.	.	.	.	.	.	.	.	.	.	.	.	.	.	.	.	.	.	.	.	.	.	.	.	.	.	.	.	.	.	.	.	.	.	.	.	.	.	.	.	.	.	0.5	25.68	22	chr10	28089684	.	G	A	25.68	PASS	F	GT:GQ:DP:AF	0/1:25:22:0.5455
chr10	28089829	28089829	T	C	exonic	MPP7	.	nonsynonymous SNV	MPP7:NM_001318170:exon12:c.A965G:p.K322R,MPP7:NM_173496:exon14:c.A965G:p.K322R	rs2997211	.	.	.	.	.	1.19	T	T	B	B	N	P	N	D	N	0.116	T	T	.	0.319	.	.	0.138	T	T	T	T	T	T	2.116	20.2	0.881	N	N	-0.625	0.943	-0.275	1.617	1	0.638	0.574	0.653	0.592	.	5.79	5.79	5.859	0.115	-0.171	1	0.998	0.995	703	.	MPP7	Esophagus_Muscularis	0.5	26.92	23	chr10	28089829	.	T	C	26.92	PASS	F	GT:GQ:DP:AF	0/1:26:23:0.5652
chr10	29532546	29532546	G	A	exonic	SVIL	.	synonymous SNV	SVIL:NM_021738:exon8:c.C1821T:p.A607A	rs41284748	1239486	not_provided	MedGen:CN517202	criteria_provided,_single_submitter	Benign	.	.	.	.	.	.	.	.	.	.	.	.	.	.	.	.	.	.	.	.	.	.	.	.	.	.	.	.	.	.	.	.	.	.	.	.	.	.	.	.	.	.	.	.	.	.	.	.	.	.	.	1	23.97	30	chr10	29532546	.	G	A	23.97	PASS	P	GT:GQ:DP:AF	1/1:23:30:1
chr10	29533103	29533103	C	T	exonic	SVIL	.	nonsynonymous SNV	SVIL:NM_021738:exon8:c.G1264A:p.V422I	rs1247696	1257336	not_provided	MedGen:CN517202	criteria_provided,_single_submitter	Benign	0.19	T	T	B	B	N	P	N	T	N	0.078	T	T	.	0.025	.	.	0.192	T	T	T	T	T	T	0.088	1.986	0.196	N	N	-1.747	0.03	-1.619	0.07	0.989	0.56	0.574	0.527	0.492	.	5.77	0.74	0.577	-0.659	-1.452	0.018	0.011	0.001	968	.	.	.	1	23.16	28	chr10	29533103	.	C	T	23.16	PASS	P	GT:GQ:DP:AF	1/1:23:28:1
chr10	29550869	29550869	A	G	exonic	SVIL	.	synonymous SNV	SVIL:NM_021738:exon6:c.T555C:p.Y185Y,SVIL:NM_001323599:exon8:c.T555C:p.Y185Y,SVIL:NM_001323600:exon8:c.T555C:p.Y185Y,SVIL:NM_003174:exon8:c.T555C:p.Y185Y	rs17834991	.	.	.	.	.	.	.	.	.	.	.	.	.	.	.	.	.	.	.	.	.	.	.	.	.	.	.	.	.	.	.	.	.	.	.	.	.	.	.	.	.	.	.	.	.	.	.	.	.	.	.	.	.	.	.	.	1	22.91	27	chr10	29550869	.	A	G	22.91	PASS	P	GT:GQ:DP:AF	1/1:22:27:1
chr10	29550935	29550935	A	C	exonic	SVIL	.	synonymous SNV	SVIL:NM_021738:exon6:c.T489G:p.A163A,SVIL:NM_001323599:exon8:c.T489G:p.A163A,SVIL:NM_001323600:exon8:c.T489G:p.A163A,SVIL:NM_003174:exon8:c.T489G:p.A163A	rs1270874	.	.	.	.	.	.	.	.	.	.	.	.	.	.	.	.	.	.	.	.	.	.	.	.	.	.	.	.	.	.	.	.	.	.	.	.	.	.	.	.	.	.	.	.	.	.	.	.	.	.	.	.	.	.	.	.	1	24.98	27	chr10	29550935	.	A	C	24.98	PASS	P	GT:GQ:DP:AF	1/1:24:27:1
chr10	30439172	30439172	T	C	exonic	MAP3K8	.	synonymous SNV	MAP3K8:NM_001244134:exon2:c.T234C:p.Y78Y,MAP3K8:NM_001320961:exon2:c.T234C:p.Y78Y,MAP3K8:NM_005204:exon3:c.T234C:p.Y78Y	rs1042058	1164353	not_specified|not_provided	MedGen:CN169374|MedGen:CN517202	criteria_provided,_single_submitter	Benign	.	.	.	.	.	.	.	.	.	.	.	.	.	.	.	.	.	.	.	.	.	.	.	.	.	.	.	.	.	.	.	.	.	.	.	.	.	.	.	.	.	.	.	.	.	.	.	.	.	.	.	0.5	22.56	30	chr10	30439172	.	T	C	22.56	PASS	F	GT:GQ:DP:AF	0/1:22:30:0.5667
chr10	30612827	30612827	G	A	exonic	LYZL2	.	synonymous SNV	LYZL2:NM_183058:exon4:c.C372T:p.N124N	rs9954	.	.	.	.	.	.	.	.	.	.	.	.	.	.	.	.	.	.	.	.	.	.	.	.	.	.	.	.	.	.	.	.	.	.	.	.	.	.	.	.	.	.	.	.	.	.	.	.	.	.	.	.	.	.	.	.	1	22.62	29	chr10	30612827	.	G	A	22.62	PASS	P	GT:GQ:DP:AF	1/1:22:29:1
chr10	31831750	31831750	C	T	exonic	ARHGAP12	.	synonymous SNV	ARHGAP12:NM_001270699:exon6:c.G1281A:p.G427G,ARHGAP12:NM_001270698:exon7:c.G1206A:p.G402G,ARHGAP12:NM_001270696:exon8:c.G1347A:p.G449G,ARHGAP12:NM_001270695:exon9:c.G1422A:p.G474G,ARHGAP12:NM_001270697:exon9:c.G1296A:p.G432G,ARHGAP12:NM_018287:exon10:c.G1437A:p.G479G	rs2808100	.	.	.	.	.	.	.	.	.	.	.	.	.	.	.	.	.	.	.	.	.	.	.	.	.	.	.	.	.	.	.	.	.	.	.	.	.	.	.	.	.	.	.	.	.	.	.	.	.	.	.	.	.	.	.	.	0.5	23.01	37	chr10	31831750	.	C	T	23.01	PASS	F	GT:GQ:DP:AF	0/1:23:37:0.4595
chr10	31839683	31839683	A	G	exonic	ARHGAP12	.	nonsynonymous SNV	ARHGAP12:NM_001270699:exon5:c.T1184C:p.F395S,ARHGAP12:NM_001270697:exon7:c.T1184C:p.F395S,ARHGAP12:NM_001270695:exon8:c.T1325C:p.F442S,ARHGAP12:NM_018287:exon8:c.T1325C:p.F442S	rs2808096	.	.	.	.	.	1.19	T	T	B	B	N	P	N	T	N	0.183	T	T	.	0.024	.	.	0.323	T	T	T	T	T	T	1.954	18.91	0.965	D	N	-0.473	1.231	-0.266	1.636	0.381	0.706	0.634	0.71	0.613	.	5.51	3.15	2.048	1.312	0.756	1	1	0.998	668	.	KIF5B;ARHGAP12	Testis;Brain_Cerebellar_Hemisphere;Cells_Cultured_fibroblasts;Prostate;Lung	0.5	24.41	39	chr10	31839683	.	A	G	24.41	PASS	F	GT:GQ:DP:AF	0/1:24:39:0.4615
chr10	31852532	31852532	T	C	exonic	ARHGAP12	.	synonymous SNV	ARHGAP12:NM_001270699:exon3:c.A1014G:p.E338E,ARHGAP12:NM_001270697:exon5:c.A1014G:p.E338E,ARHGAP12:NM_001270698:exon5:c.A1014G:p.E338E,ARHGAP12:NM_001270695:exon6:c.A1155G:p.E385E,ARHGAP12:NM_001270696:exon6:c.A1155G:p.E385E,ARHGAP12:NM_018287:exon6:c.A1155G:p.E385E	rs2799021	.	.	.	.	.	.	.	.	.	.	.	.	.	.	.	.	.	.	.	.	.	.	.	.	.	.	.	.	.	.	.	.	.	.	.	.	.	.	.	.	.	.	.	.	.	.	.	.	.	.	.	.	.	.	.	.	0.5	27.51	33	chr10	31852532	.	T	C	27.51	PASS	F	GT:GQ:DP:AF	0/1:27:33:0.5152
chr10	32456320	32456320	A	C	exonic	CCDC7	.	nonsynonymous SNV	CCDC7:NM_001026383:exon4:c.A442C:p.K148Q,CCDC7:NM_001321115:exon4:c.A442C:p.K148Q,CCDC7:NM_145023:exon4:c.A442C:p.K148Q	rs56391924	.	.	.	.	.	3.18	T	D	P	B	.	P	M	T	D	0.266	T	T	.	0.079	.	.	0.368	T	T	T	T	T	T	1.684	16.92	0.983	N	N	-0.326	1.552	-0.368	1.43	0	0.615	0.634	0.574	0.568	.	4.94	2.44	0.961	1.054	0.754	0.999	0.74	0.504	851	.	0	Skin_Not_Sun_Exposed_Suprapubic;Esophagus_Gastroesophageal_Junction;Artery_Tibial;Muscle_Skeletal;Brain_Cerebellum;Nerve_Tibial;Pancreas	0.5	24.83	42	chr10	32456320	.	A	C	24.83	PASS	F	GT:GQ:DP:AF	0/1:24:42:0.619
chr10	32456334	32456334	T	C	exonic	CCDC7	.	synonymous SNV	CCDC7:NM_001026383:exon4:c.T456C:p.N152N,CCDC7:NM_001321115:exon4:c.T456C:p.N152N,CCDC7:NM_145023:exon4:c.T456C:p.N152N	rs7897978	.	.	.	.	.	.	.	.	.	.	.	.	.	.	.	.	.	.	.	.	.	.	.	.	.	.	.	.	.	.	.	.	.	.	.	.	.	.	.	.	.	.	.	.	.	.	.	.	.	.	.	.	.	.	.	.	0.5	22.25	42	chr10	32456334	.	T	C	22.25	PASS	F	GT:GQ:DP:AF	0/1:22:42:0.381
chr10	32583192	32583192	C	T	exonic	CCDC7	.	nonsynonymous SNV	CCDC7:NM_001321115:exon18:c.C1613T:p.T538I	rs12244832	.	.	.	.	.	0.3	.	.	.	.	.	P	.	.	.	.	.	.	.	.	.	.	.	.	.	.	.	.	T	0.566	7.181	0.846	N	.	.	.	.	.	0.997	0.075	0.085	0.063	0.102	0.121	4.72	-2.58	-0.813	-0.45	-0.242	0	0.009	0.011	611	.	CCDC7	Skin_Not_Sun_Exposed_Suprapubic;Esophagus_Mucosa;Muscle_Skeletal;Brain_Cerebellum;Nerve_Tibial	0.5	24.74	40	chr10	32583192	.	C	T	24.74	PASS	F	GT:GQ:DP:AF	0/1:24:40:0.4
chr10	32686041	32686041	A	G	exonic	CCDC7	.	nonsynonymous SNV	CCDC7:NM_001321115:exon23:c.A2194G:p.I732V	rs1762526	.	.	.	.	.	0.9	.	.	.	.	.	P	.	.	.	.	T	T	.	0.045	.	.	.	.	.	T	T	T	T	-0.559	0.089	0.215	N	N	-1.821	0.021	-1.785	0.036	0	0.554	0.588	0.574	0.564	.	3.19	-1.15	-0.196	0.008	-0.288	0	0.005	0.009	798	.	.	.	1	29.68	23	chr10	32686041	.	A	G	29.68	PASS	F	GT:GQ:DP:AF	1/1:29:23:1
chr10	32729423	32729423	G	C	exonic	CCDC7	.	synonymous SNV	CCDC7:NM_001321115:exon29:c.G2871C:p.T957T	rs1414548	.	.	.	.	.	.	.	.	.	.	.	.	.	.	.	.	.	.	.	.	.	.	.	.	.	.	.	.	.	.	.	.	.	.	.	.	.	.	.	.	.	.	.	.	.	.	.	.	.	.	.	.	.	.	.	.	1	22.39	39	chr10	32729423	.	G	C	22.39	PASS	P	GT:GQ:DP:AF	1/1:22:39:1
chr10	32834896	32834896	G	C	exonic	CCDC7	.	nonsynonymous SNV	CCDC7:NM_001321115:exon34:c.G3350C:p.G1117A	rs4448627	.	.	.	.	.	0.9	.	.	.	.	.	P	.	.	.	.	T	T	.	0.012	.	.	.	.	.	T	T	T	T	-0.806	0.024	0.076	N	N	-1.607	0.054	-1.64	0.065	0	0.487	0.574	0.574	0.542	.	2.24	-0.987	-1.529	-1.058	-0.958	0	0.002	0.001	739	.	.	.	1	22.72	24	chr10	32834896	.	G	C	22.72	PASS	P	GT:GQ:DP:AF	1/1:22:24:1
chr10	32854468	32854468	G	A	exonic	CCDC7	.	nonsynonymous SNV	CCDC7:NM_001321115:exon42:c.G4090A:p.V1364I	rs1418538	.	.	.	.	.	0.9	.	.	.	.	.	P	.	.	.	.	T	T	.	0.009	.	.	.	.	.	T	T	T	T	-1.314	0.001	0.1	N	N	-2.177	0.004	-2.255	0.004	1	0.487	0.574	0.574	0.613	.	3.48	-6.95	-1.72	-0.807	-0.71	0	0	0	739	.	.	.	1	24.44	34	chr10	32854468	.	G	A	24.44	PASS	P	GT:GQ:DP:AF	1/1:24:34:1
chr10	32920338	32920338	G	T	exonic	ITGB1	.	synonymous SNV	ITGB1:NM_033668:exon9:c.C1176A:p.G392G,ITGB1:NM_002211:exon10:c.C1176A:p.G392G,ITGB1:NM_133376:exon10:c.C1176A:p.G392G	rs2230396	.	.	.	.	.	.	.	.	.	.	.	.	.	.	.	.	.	.	.	.	.	.	.	.	.	.	.	.	.	.	.	.	.	.	.	.	.	.	.	.	.	.	.	.	.	.	.	.	.	.	.	.	.	.	.	.	1	21.98	30	chr10	32920338	.	G	T	21.98	PASS	P	GT:GQ:DP:AF	1/1:21:30:1
chr10	33263767	33263767	C	T	exonic	NRP1	.	synonymous SNV	NRP1:NM_001024628:exon4:c.G537A:p.V179V,NRP1:NM_001024629:exon4:c.G537A:p.V179V,NRP1:NM_001244972:exon4:c.G537A:p.V179V,NRP1:NM_001244973:exon4:c.G537A:p.V179V,NRP1:NM_001330068:exon4:c.G537A:p.V179V,NRP1:NM_003873:exon4:c.G537A:p.V179V	rs2070296	.	.	.	.	.	.	.	.	.	.	.	.	.	.	.	.	.	.	.	.	.	.	.	.	.	.	.	.	.	.	.	.	.	.	.	.	.	.	.	.	.	.	.	.	.	.	.	.	.	.	.	.	.	.	.	.	0.5	26.47	35	chr10	33263767	.	C	T	26.47	PASS	F	GT:GQ:DP:AF	0/1:26:35:0.5429
chr10	33263768	33263768	A	G	exonic	NRP1	.	nonsynonymous SNV	NRP1:NM_001024628:exon4:c.T536C:p.V179A,NRP1:NM_001024629:exon4:c.T536C:p.V179A,NRP1:NM_001244972:exon4:c.T536C:p.V179A,NRP1:NM_001244973:exon4:c.T536C:p.V179A,NRP1:NM_001330068:exon4:c.T536C:p.V179A,NRP1:NM_003873:exon4:c.T536C:p.V179A	rs7079053	.	.	.	.	.	0.19	T	T	B	B	N	P	N	T	N	0.174	T	T	.	0.155	.	.	0.291	T	T	T	T	T	T	2.229	21.1	0.913	N	N	-0.461	1.254	-0.163	1.876	1	0.731	0.574	0.602	0.649	.	5.76	5.76	8.162	0.227	-0.103	1	0.939	0.982	719	CUB_domain	.	.	1	28.13	35	chr10	33263768	.	A	G	28.13	PASS	F	GT:GQ:DP:AF	1/1:28:35:1
chr10	33334323	33334323	G	A	exonic	NRP1	.	synonymous SNV	NRP1:NM_001024628:exon1:c.C60T:p.G20G,NRP1:NM_001024629:exon1:c.C60T:p.G20G,NRP1:NM_001244972:exon1:c.C60T:p.G20G,NRP1:NM_001244973:exon1:c.C60T:p.G20G,NRP1:NM_001330068:exon1:c.C60T:p.G20G,NRP1:NM_003873:exon1:c.C60T:p.G20G	rs3750733	.	.	.	.	.	.	.	.	.	.	.	.	.	.	.	.	.	.	.	.	.	.	.	.	.	.	.	.	.	.	.	.	.	.	.	.	.	.	.	.	.	.	.	.	.	.	.	.	.	.	.	.	.	.	.	.	0.5	21.52	31	chr10	33334323	.	G	A	21.52	PASS	F	GT:GQ:DP:AF	0/1:21:31:0.4194
chr10	34331292	34331292	C	T	exonic	PARD3	.	synonymous SNV	PARD3:NM_001184791:exon16:c.G2442A:p.S814S,PARD3:NM_001184790:exon17:c.G2397A:p.S799S,PARD3:NM_001184786:exon18:c.G2619A:p.S873S,PARD3:NM_001184788:exon18:c.G2529A:p.S843S,PARD3:NM_001184789:exon18:c.G2529A:p.S843S,PARD3:NM_001184794:exon18:c.G2529A:p.S843S,PARD3:NM_001184785:exon19:c.G2658A:p.S886S,PARD3:NM_001184787:exon19:c.G2667A:p.S889S,PARD3:NM_001184792:exon19:c.G2658A:p.S886S,PARD3:NM_001184793:exon19:c.G2565A:p.S855S,PARD3:NM_019619:exon19:c.G2667A:p.S889S	rs3781128	.	.	.	.	.	.	.	.	.	.	.	.	.	.	.	.	.	.	.	.	.	.	.	.	.	.	.	.	.	.	.	.	.	.	.	.	.	.	.	.	.	.	.	.	.	.	.	.	.	.	.	.	.	.	.	.	0.5	24.78	31	chr10	34331292	.	C	T	24.78	PASS	F	GT:GQ:DP:AF	0/1:24:31:0.4839
chr10	34399359	34399359	G	A	exonic	PARD3	.	synonymous SNV	PARD3:NM_001184790:exon6:c.C729T:p.H243H,PARD3:NM_001184791:exon6:c.C729T:p.H243H,PARD3:NM_001184785:exon7:c.C861T:p.H287H,PARD3:NM_001184786:exon7:c.C861T:p.H287H,PARD3:NM_001184787:exon7:c.C861T:p.H287H,PARD3:NM_001184788:exon7:c.C861T:p.H287H,PARD3:NM_001184789:exon7:c.C861T:p.H287H,PARD3:NM_001184792:exon7:c.C861T:p.H287H,PARD3:NM_001184793:exon7:c.C861T:p.H287H,PARD3:NM_001184794:exon7:c.C861T:p.H287H,PARD3:NM_019619:exon7:c.C861T:p.H287H	rs2796011	.	.	.	.	.	.	.	.	.	.	.	.	.	.	.	.	.	.	.	.	.	.	.	.	.	.	.	.	.	.	.	.	.	.	.	.	.	.	.	.	.	.	.	.	.	.	.	.	.	.	.	.	.	.	.	.	1	23.62	43	chr10	34399359	.	G	A	23.62	PASS	P	GT:GQ:DP:AF	1/1:23:43:1
chr10	37130290	37130290	C	T	exonic	ANKRD30A	.	nonsynonymous SNV	ANKRD30A:NM_052997:exon3:c.C254T:p.T85M	rs61737412	.	.	.	.	.	6.18	D	D	P	P	.	P	M	T	D	0.327	T	T	.	0.236	.	.	0.011	D	T	T	T	T	T	1.794	17.69	0.987	D	N	-0.282	1.658	-0.525	1.162	0.003	0.487	0.574	0.574	0.564	.	2	1.06	2.87	-0.107	-0.781	0.983	0.002	0.015	934	Ankyrin_repeat-containing_domain	0	Colon_Transverse;Thyroid;Nerve_Tibial	0.5	23.79	30	chr10	37130290	.	C	T	23.79	PASS	F	GT:GQ:DP:AF	0/1:23:30:0.4667
chr10	37132271	37132271	C	T	exonic	ANKRD30A	.	nonsynonymous SNV	ANKRD30A:NM_052997:exon4:c.C374T:p.T125M	rs34042320	.	.	.	.	.	1.18	T	T	B	B	.	N	N	T	N	0.059	T	T	.	0.05	.	.	0.064	D	T	T	T	T	T	-1.034	0.006	0.958	N	N	-1.652	0.044	-1.765	0.039	0	0.487	0.574	0.574	0.564	.	2.37	-4.74	-1.843	-6.239	-2.085	0	0	0.001	934	Ankyrin_repeat-containing_domain	0	Testis;Breast_Mammary_Tissue;Esophagus_Gastroesophageal_Junction	0.5	24.81	31	chr10	37132271	.	C	T	24.81	PASS	F	GT:GQ:DP:AF	0/1:24:31:0.4839
chr10	37162658	37162658	G	A	exonic	ANKRD30A	.	nonsynonymous SNV	ANKRD30A:NM_052997:exon16:c.G1742A:p.G581E	rs12766884	.	.	.	.	.	0.18	T	T	B	B	.	N	N	T	N	0.166	T	T	.	0.044	.	.	0.01	T	T	T	T	T	T	0	1.333	0.147	N	N	-1.762	0.028	-1.733	0.045	0.379	0.487	0.574	0.574	0.564	.	0.731	0.731	0.529	-0.128	-0.327	0.083	0.001	0.001	934	.	.	.	0.5	22.07	26	chr10	37162658	.	G	A	22.07	PASS	P	GT:GQ:DP:AF	0/1:22:26:0.6154
chr10	37162840	37162840	T	G	exonic	ANKRD30A	.	nonsynonymous SNV	ANKRD30A:NM_052997:exon17:c.T1826G:p.L609W	rs41276130	.	.	.	.	.	3.18	D	D	D	P	.	N	N	T	N	0.319	T	T	.	0.054	.	.	0.024	T	T	T	T	T	T	1.428	15.27	0.933	N	N	-0.729	0.764	-0.98	0.514	0.946	0.487	0.574	0.574	0.564	.	0.882	-0.146	-1.268	-0.457	-0.413	0	0.001	0.003	934	.	0	Colon_Transverse;Thyroid;Nerve_Tibial	0.5	25.4	27	chr10	37162840	.	T	G	25.4	PASS	F	GT:GQ:DP:AF	0/1:25:27:0.4074
chr10	37189517	37189517	G	A	exonic	ANKRD30A	.	synonymous SNV	ANKRD30A:NM_052997:exon25:c.G2304A:p.T768T	rs2997349	.	.	.	.	.	.	.	.	.	.	.	.	.	.	.	.	.	.	.	.	.	.	.	.	.	.	.	.	.	.	.	.	.	.	.	.	.	.	.	.	.	.	.	.	.	.	.	.	.	.	.	.	.	.	.	.	1	23.88	26	chr10	37189517	.	G	A	23.88	PASS	P	GT:GQ:DP:AF	1/1:23:26:1
chr10	37216231	37216231	G	A	exonic	ANKRD30A	.	nonsynonymous SNV	ANKRD30A:NM_052997:exon32:c.G2752A:p.A918T	rs34552277	.	.	.	.	.	0.18	T	T	B	B	.	P	L	T	N	0.056	T	T	.	0.031	.	.	0.047	T	T	T	T	T	T	-0.606	0.071	0.938	N	N	-1.239	0.201	-1.294	0.213	0.996	0.487	0.574	0.574	0.564	.	2.63	-0.004	-0.555	-0.582	0.332	0.002	0.001	0.065	934	.	ZNF33A;LINC00993	Testis;Esophagus_Gastroesophageal_Junction	0.5	22.38	29	chr10	37216231	.	G	A	22.38	PASS	F	GT:GQ:DP:AF	0/1:22:29:0.4828
chr10	37602027	37602027	G	A	exonic	MTRNR2L7	.	synonymous SNV	MTRNR2L7:NM_001190489:exon1:c.C18T:p.F6F	rs2180706	.	.	.	.	.	.	.	.	.	.	.	.	.	.	.	.	.	.	.	.	.	.	.	.	.	.	.	.	.	.	.	.	.	.	.	.	.	.	.	.	.	.	.	.	.	.	.	.	.	.	.	.	.	.	.	.	1	26.06	34	chr10	37602027	.	G	A	26.06	PASS	P	GT:GQ:DP:AF	1/1:26:34:1
chr10	38055772	38055772	C	G	exonic	ZNF33A	.	nonsynonymous SNV	ZNF33A:NM_001278170:exon4:c.C1666G:p.Q556E,ZNF33A:NM_001324178:exon4:c.C1669G:p.Q557E,ZNF33A:NM_001278177:exon5:c.C1711G:p.Q571E,ZNF33A:NM_001278178:exon5:c.C1312G:p.Q438E,ZNF33A:NM_001324176:exon5:c.C1312G:p.Q438E,ZNF33A:NM_006954:exon5:c.C1648G:p.Q550E,ZNF33A:NM_006974:exon5:c.C1645G:p.Q549E,ZNF33A:NM_001278171:exon6:c.C1312G:p.Q438E,ZNF33A:NM_001278173:exon6:c.C1702G:p.Q568E,ZNF33A:NM_001278174:exon6:c.C1312G:p.Q438E,ZNF33A:NM_001278175:exon6:c.C1414G:p.Q472E,ZNF33A:NM_001278176:exon6:c.C1519G:p.Q507E,ZNF33A:NM_001278179:exon6:c.C1312G:p.Q438E,ZNF33A:NM_001324175:exon6:c.C1312G:p.Q438E,ZNF33A:NM_001324177:exon6:c.C1312G:p.Q438E	rs2505232	.	.	.	.	.	1.19	T	T	B	B	N	P	N	T	D	0.115	T	T	.	0.047	.	.	0.034	T	T	T	T	T	T	1.127	13.02	0.13	N	N	-1.193	0.232	-1.044	0.437	0.908	0.732	0.725	0.744	0.636	.	1.68	1.68	3.855	0.016	-0.298	1	0.979	0.857	675	Zinc_finger_C2H2-type	0	Brain_Anterior_cingulate_cortex_BA24;Skin_Not_Sun_Exposed_Suprapubic;Testis;Colon_Transverse;Adrenal_Gland;Brain_Hypothalamus;Brain_Cerebellar_Hemisphere;Colon_Sigmoid;Cells_Cultured_fibroblasts;Brain_Cortex;Breast_Mammary_Tissue;Heart_Left_Ventricle;Esophagus_Gastroesophageal_Junction;Brain_Putamen_basal_ganglia;Esophagus_Mucosa;Artery_Tibial;Muscle_Skeletal;Adipose_Visceral_Omentum;Artery_Aorta;Pituitary;Thyroid;Esophagus_Muscularis;Adipose_Subcutaneous;Prostate;Nerve_Tibial;Heart_Atrial_Appendage;Brain_Nucleus_accumbens_basal_ganglia;Brain_Caudate_basal_ganglia;Whole_Blood;Lung;Pancreas;Ovary;Skin_Sun_Exposed_Lower_leg;Stomach	0.5	27.46	27	chr10	38055772	.	C	G	27.46	PASS	F	GT:GQ:DP:AF	0/1:27:27:0.4815
chr10	42594517	42594517	G	A	exonic	ZNF33B	.	nonsynonymous SNV	ZNF33B:NM_001305033:exon4:c.C454T:p.R152C,ZNF33B:NM_001305036:exon5:c.C97T:p.R33C,ZNF33B:NM_001305037:exon5:c.C97T:p.R33C,ZNF33B:NM_001305038:exon5:c.C97T:p.R33C,ZNF33B:NM_006955:exon5:c.C433T:p.R145C,ZNF33B:NM_001305035:exon6:c.C97T:p.R33C,ZNF33B:NM_001305039:exon6:c.C97T:p.R33C,ZNF33B:NM_001305040:exon7:c.C97T:p.R33C	rs210280	.	.	.	.	.	0.19	T	T	B	B	N	P	N	T	N	0.031	T	T	.	0.016	.	.	0.051	T	T	T	T	T	T	0.146	2.534	0.433	N	N	-1.824	0.021	-1.791	0.035	0.999	0.615	0.654	0.659	0.636	.	2.14	-0.499	-0.617	0.006	-0.278	0	0.002	0.001	.	.	0	Brain_Anterior_cingulate_cortex_BA24;Skin_Not_Sun_Exposed_Suprapubic;Colon_Transverse;Adrenal_Gland;Spleen;Brain_Hypothalamus;Brain_Frontal_Cortex_BA9;Brain_Cerebellar_Hemisphere;Colon_Sigmoid;Cells_Cultured_fibroblasts;Brain_Cortex;Breast_Mammary_Tissue;Heart_Left_Ventricle;Esophagus_Gastroesophageal_Junction;Brain_Putamen_basal_ganglia;Esophagus_Mucosa;Artery_Tibial;Muscle_Skeletal;Adipose_Visceral_Omentum;Artery_Aorta;Thyroid;Esophagus_Muscularis;Brain_Cerebellum;Adipose_Subcutaneous;Nerve_Tibial;Heart_Atrial_Appendage;Small_Intestine_Terminal_Ileum;Brain_Nucleus_accumbens_basal_ganglia;Brain_Caudate_basal_ganglia;Artery_Coronary;Whole_Blood;Lung;Pancreas;Brain_Spinal_cord_cervical_c-1;Brain_Amygdala;Skin_Sun_Exposed_Lower_leg;Stomach	1	23.02	25	chr10	42594517	.	G	A	23.02	PASS	P	GT:GQ:DP:AF	1/1:23:25:1
chr10	42785641	42785641	T	C	exonic	BMS1	.	synonymous SNV	BMS1:NM_014753:exon3:c.T336C:p.T112T	rs7074877	.	.	.	.	.	.	.	.	.	.	.	.	.	.	.	.	.	.	.	.	.	.	.	.	.	.	.	.	.	.	.	.	.	.	.	.	.	.	.	.	.	.	.	.	.	.	.	.	.	.	.	.	.	.	.	.	0.5	26.46	36	chr10	42785641	.	T	C	26.46	PASS	F	GT:GQ:DP:AF	0/1:26:36:0.5278
chr10	42817359	42817359	C	T	exonic	BMS1	.	synonymous SNV	BMS1:NM_014753:exon15:c.C2445T:p.P815P	rs11239786	.	.	.	.	.	.	.	.	.	.	.	.	.	.	.	.	.	.	.	.	.	.	.	.	.	.	.	.	.	.	.	.	.	.	.	.	.	.	.	.	.	.	.	.	.	.	.	.	.	.	.	.	.	.	.	.	0.5	25.83	29	chr10	42817359	.	C	T	25.83	PASS	F	GT:GQ:DP:AF	0/1:25:29:0.4828
chr10	43100520	43100520	A	G	exonic	RET	.	synonymous SNV	RET:NM_020630:exon2:c.A135G:p.A45A,RET:NM_020975:exon2:c.A135G:p.A45A	rs1800858	174942	Pheochromocytoma|Multiple_endocrine_neoplasia,_type_2b|Multiple_endocrine_neoplasia,_type_2a|Multiple_endocrine_neoplasia,_type_2|not_specified|not_provided	Human_Phenotype_Ontology:HP:0002666,MONDO:MONDO:0008233,MedGen:C0031511,OMIM:171300|MONDO:MONDO:0008082,MeSH:D018814,MedGen:C0025269,OMIM:162300,Orphanet:ORPHA247709,SNOMED_CT:6153000,SNOMED_CT:61530001|MONDO:MONDO:0008234,MeSH:D018813,MedGen:C0025268,OMIM:171400,Orphanet:ORPHA247698,SNOMED_CT:61808009|MONDO:MONDO:0019003,MedGen:C4048306,Orphanet:ORPHA653,SNOMED_CT:61808009|MedGen:CN169374|MedGen:CN517202	criteria_provided,_multiple_submitters,_no_conflicts	Benign	.	.	.	.	.	.	.	.	.	.	.	.	.	.	.	.	.	.	.	.	.	.	.	.	.	.	.	.	.	.	.	.	.	.	.	.	.	.	.	.	.	.	.	.	.	.	.	.	.	.	.	0.5	23.06	18	chr10	43100520	.	A	G	23.06	PASS	F	GT:GQ:DP:AF	0/1:23:18:0.5
chr10	43557455	43557455	A	C	exonic	ZNF239	.	nonsynonymous SNV	ZNF239:NM_001099283:exon2:c.T625G:p.C209G,ZNF239:NM_001324348:exon2:c.T625G:p.C209G,ZNF239:NM_005674:exon2:c.T625G:p.C209G,ZNF239:NM_001099284:exon3:c.T625G:p.C209G,ZNF239:NM_001324347:exon3:c.T625G:p.C209G,ZNF239:NM_001324350:exon3:c.T625G:p.C209G,ZNF239:NM_001324351:exon3:c.T625G:p.C209G,ZNF239:NM_001099282:exon4:c.T625G:p.C209G,ZNF239:NM_001324349:exon4:c.T625G:p.C209G,ZNF239:NM_001324352:exon4:c.T751G:p.C251G,ZNF239:NM_001324353:exon5:c.T964G:p.C322G	rs2230661	.	.	.	.	.	9.18	D	D	D	D	.	P	H	T	D	0.485	T	T	.	0.291	.	.	0.342	T	D	T	T	T	T	2.916	23.2	0.913	D	D	0.395	4.31	0.139	2.899	0.09	0.638	0.588	0.653	0.621	.	4.01	2.88	4.573	0.299	0.756	1	0.007	0.021	824	Zinc_finger_C2H2-type	0	Testis;Colon_Transverse;Cells_Cultured_fibroblasts;Esophagus_Mucosa;Muscle_Skeletal;Liver;Prostate;Lung	1	22.52	38	chr10	43557455	.	A	C	22.52	PASS	P	GT:GQ:DP:AF	1/1:22:38:1
chr10	43557565	43557565	G	C	exonic	ZNF239	.	nonsynonymous SNV	ZNF239:NM_001099283:exon2:c.C515G:p.A172G,ZNF239:NM_001324348:exon2:c.C515G:p.A172G,ZNF239:NM_005674:exon2:c.C515G:p.A172G,ZNF239:NM_001099284:exon3:c.C515G:p.A172G,ZNF239:NM_001324347:exon3:c.C515G:p.A172G,ZNF239:NM_001324350:exon3:c.C515G:p.A172G,ZNF239:NM_001324351:exon3:c.C515G:p.A172G,ZNF239:NM_001099282:exon4:c.C515G:p.A172G,ZNF239:NM_001324349:exon4:c.C515G:p.A172G,ZNF239:NM_001324352:exon4:c.C641G:p.A214G,ZNF239:NM_001324353:exon5:c.C854G:p.A285G	rs2230660	.	.	.	.	.	2.18	D	D	P	B	.	P	L	T	N	0.122	T	T	.	0.036	.	.	0.068	T	T	T	T	T	T	0.606	7.575	0.974	N	N	-0.902	0.517	-1.012	0.474	0	0.638	0.588	0.653	0.621	.	4.3	0.271	-0.531	-0.212	-0.113	0	0.001	0.005	824	.	0	Testis;Colon_Transverse;Cells_Cultured_fibroblasts;Esophagus_Mucosa;Muscle_Skeletal;Liver;Prostate;Lung;Pancreas	1	21.13	38	chr10	43557565	.	G	C	21.13	PASS	P	GT:GQ:DP:AF	1/1:21:38:1
chr10	43558137	43558137	C	T	exonic	ZNF239	.	synonymous SNV	ZNF239:NM_001324352:exon4:c.G69A:p.Q23Q,ZNF239:NM_001324353:exon5:c.G282A:p.Q94Q	rs2999278	.	.	.	.	.	.	.	.	.	.	.	.	.	.	.	.	.	.	.	.	.	.	.	.	.	.	.	.	.	.	.	.	.	.	.	.	.	.	.	.	.	.	.	.	.	.	.	.	.	.	.	.	.	.	.	.	1	21.63	37	chr10	43558137	.	C	T	21.63	PASS	P	GT:GQ:DP:AF	1/1:21:37:1
chr10	43616358	43616358	G	A	exonic	ZNF485	.	synonymous SNV	ZNF485:NM_001318143:exon3:c.G42A:p.L14L,ZNF485:NM_001318142:exon4:c.G42A:p.L14L,ZNF485:NM_001318140:exon5:c.G315A:p.L105L,ZNF485:NM_001318141:exon5:c.G315A:p.L105L,ZNF485:NM_145312:exon5:c.G315A:p.L105L	rs10899839	.	.	.	.	.	.	.	.	.	.	.	.	.	.	.	.	.	.	.	.	.	.	.	.	.	.	.	.	.	.	.	.	.	.	.	.	.	.	.	.	.	.	.	.	.	.	.	.	.	.	.	.	.	.	.	.	1	21.97	33	chr10	43616358	.	G	A	21.97	PASS	P	GT:GQ:DP:AF	1/1:21:33:0.9697
chr10	43616797	43616797	G	A	exonic	ZNF485	.	nonsynonymous SNV	ZNF485:NM_001318143:exon3:c.G481A:p.A161T,ZNF485:NM_001318142:exon4:c.G481A:p.A161T,ZNF485:NM_001318140:exon5:c.G754A:p.A252T,ZNF485:NM_001318141:exon5:c.G754A:p.A252T,ZNF485:NM_145312:exon5:c.G754A:p.A252T	rs12354886	.	.	.	.	.	0.18	T	T	B	B	.	P	N	T	N	0.018	T	T	.	0.012	.	.	0.118	T	T	T	T	T	T	1.336	14.64	0.665	N	N	-1.464	0.093	-1.474	0.118	0.012	0.615	0.634	0.659	0.568	.	2.46	0.496	0.448	-0.008	-0.396	0	0.986	0.195	529	Zinc_finger_C2H2-type	ZNF239	Cells_Cultured_fibroblasts;Artery_Aorta;Prostate;Nerve_Tibial;Lung;Stomach	1	23.13	34	chr10	43616797	.	G	A	23.13	PASS	P	GT:GQ:DP:AF	1/1:23:34:1
chr10	45458319	45458319	A	G	exonic	MARCHF8	.	nonsynonymous SNV	MARCHF8:NM_001002266:exon7:c.T796C:p.Y266H,MARCHF8:NM_145021:exon7:c.T796C:p.Y266H,MARCHF8:NM_001282866:exon8:c.T1642C:p.Y548H	rs7908745	.	.	.	.	.	0.19	T	T	B	B	N	P	N	T	N	0.05	T	T	.	0.064	.	.	.	T	T	T	T	T	T	2.042	19.58	0.862	N	N	-0.883	0.542	-0.751	0.827	0.989	0.732	0.725	0.659	0.728	.	5.67	0.455	4.318	0.227	-0.103	1	0.931	0.986	848	.	0	Brain_Anterior_cingulate_cortex_BA24;Skin_Not_Sun_Exposed_Suprapubic;Testis;Colon_Transverse;Adrenal_Gland;Spleen;Brain_Cerebellar_Hemisphere;Colon_Sigmoid;Cells_Cultured_fibroblasts;Breast_Mammary_Tissue;Brain_Hippocampus;Brain_Substantia_nigra;Heart_Left_Ventricle;Esophagus_Gastroesophageal_Junction;Brain_Putamen_basal_ganglia;Esophagus_Mucosa;Artery_Tibial;Muscle_Skeletal;Adipose_Visceral_Omentum;Uterus;Artery_Aorta;Pituitary;Thyroid;Esophagus_Muscularis;Brain_Cerebellum;Adipose_Subcutaneous;Minor_Salivary_Gland;Prostate;Nerve_Tibial;Heart_Atrial_Appendage;Artery_Coronary;Whole_Blood;Lung;Pancreas;Brain_Spinal_cord_cervical_c-1;Skin_Sun_Exposed_Lower_leg;Stomach	0.5	23.79	20	chr10	45458319	.	A	G	23.79	PASS	F	GT:GQ:DP:AF	0/1:23:20:0.65
chr10	45463408	45463408	G	C	exonic	MARCHF8	.	nonsynonymous SNV	MARCHF8:NM_001282866:exon5:c.C831G:p.F277L	rs2291428	.	.	.	.	.	1.9	.	T	.	.	.	P	.	.	.	0.03	.	.	.	.	.	.	.	T	.	T	T	T	T	2.094	19.97	0.953	D	N	-0.029	2.411	0.019	2.425	1	0.493	0.587	0.608	0.492	.	5.79	3.95	3.098	0.23	-0.106	1	0.983	0.682	829	.	PARGP1;OR13A1;AGAP10P;WASHC2C;MARCHF8;AGAP4;ALOX5	Brain_Anterior_cingulate_cortex_BA24;Skin_Not_Sun_Exposed_Suprapubic;Cells_EBV-transformed_lymphocytes;Testis;Colon_Transverse;Spleen;Brain_Cerebellar_Hemisphere;Colon_Sigmoid;Cells_Cultured_fibroblasts;Breast_Mammary_Tissue;Brain_Hippocampus;Esophagus_Gastroesophageal_Junction;Brain_Putamen_basal_ganglia;Esophagus_Mucosa;Artery_Tibial;Muscle_Skeletal;Adipose_Visceral_Omentum;Uterus;Artery_Aorta;Pituitary;Thyroid;Esophagus_Muscularis;Liver;Brain_Cerebellum;Adipose_Subcutaneous;Minor_Salivary_Gland;Prostate;Nerve_Tibial;Small_Intestine_Terminal_Ileum;Brain_Nucleus_accumbens_basal_ganglia;Brain_Caudate_basal_ganglia;Whole_Blood;Lung;Pancreas;Skin_Sun_Exposed_Lower_leg;Stomach	0.5	21.24	18	chr10	45463408	.	G	C	21.24	PASS	P	GT:GQ:DP:AF	0/1:21:18:0.6111
chr10	45463433	45463433	A	C	exonic	MARCHF8	.	nonsynonymous SNV	MARCHF8:NM_001282866:exon5:c.T806G:p.L269W	rs2291429	.	.	.	.	.	1.8	.	T	.	.	.	P	.	.	.	0.058	.	.	.	.	.	.	.	T	.	T	T	.	T	2.414	22.1	0.739	D	N	.	.	.	.	1	0.554	0.435	0.602	0.492	.	5.79	2.95	4.464	-0.545	-1.484	1	0.01	0.013	829	.	PARGP1;AGAP10P;WASHC2C;MARCHF8	Skin_Not_Sun_Exposed_Suprapubic;Testis;Colon_Transverse;Adrenal_Gland;Spleen;Brain_Cerebellar_Hemisphere;Colon_Sigmoid;Cells_Cultured_fibroblasts;Breast_Mammary_Tissue;Brain_Hippocampus;Esophagus_Gastroesophageal_Junction;Brain_Putamen_basal_ganglia;Esophagus_Mucosa;Artery_Tibial;Muscle_Skeletal;Adipose_Visceral_Omentum;Uterus;Artery_Aorta;Pituitary;Thyroid;Esophagus_Muscularis;Brain_Cerebellum;Adipose_Subcutaneous;Minor_Salivary_Gland;Prostate;Nerve_Tibial;Small_Intestine_Terminal_Ileum;Brain_Nucleus_accumbens_basal_ganglia;Whole_Blood;Lung;Pancreas;Skin_Sun_Exposed_Lower_leg;Stomach	0.5	22.2	18	chr10	45463433	.	A	C	22.2	PASS	F	GT:GQ:DP:AF	0/1:22:18:0.6111
chr10	45759328	45759328	A	C	exonic	WASHC2C	.	nonsynonymous SNV	WASHC2C:NM_001367404:exon15:c.A1403C:p.Y468S,WASHC2C:NM_001169107:exon16:c.A1490C:p.Y497S,WASHC2C:NM_001367394:exon16:c.A1490C:p.Y497S,WASHC2C:NM_001367395:exon16:c.A1490C:p.Y497S,WASHC2C:NM_001367396:exon16:c.A1490C:p.Y497S,WASHC2C:NM_001367400:exon16:c.A1490C:p.Y497S,WASHC2C:NM_001367403:exon16:c.A1490C:p.Y497S,WASHC2C:NM_001367413:exon16:c.A1229C:p.Y410S,WASHC2C:NM_001367415:exon16:c.A1490C:p.Y497S,WASHC2C:NM_001169106:exon17:c.A1562C:p.Y521S,WASHC2C:NM_001330074:exon17:c.A1562C:p.Y521S,WASHC2C:NM_001367393:exon17:c.A1556C:p.Y519S,WASHC2C:NM_001367397:exon17:c.A1562C:p.Y521S,WASHC2C:NM_001367398:exon17:c.A911C:p.Y304S,WASHC2C:NM_001367399:exon17:c.A1298C:p.Y433S,WASHC2C:NM_001367408:exon17:c.A1562C:p.Y521S,WASHC2C:NM_001367409:exon17:c.A1301C:p.Y434S,WASHC2C:NM_001367410:exon17:c.A1298C:p.Y433S,WASHC2C:NM_001367411:exon17:c.A1301C:p.Y434S,WASHC2C:NM_001367416:exon17:c.A1562C:p.Y521S,WASHC2C:NM_015262:exon17:c.A1562C:p.Y521S,WASHC2C:NM_001367402:exon18:c.A983C:p.Y328S,WASHC2C:NM_001367405:exon18:c.A983C:p.Y328S,WASHC2C:NM_001367412:exon18:c.A983C:p.Y328S,WASHC2C:NM_001367414:exon18:c.A983C:p.Y328S,WASHC2C:NM_001367407:exon19:c.A983C:p.Y328S	rs199848673	.	.	.	.	.	0.17	T	T	B	B	N	P	.	.	N	0.138	T	T	.	0.038	.	.	.	T	T	T	T	T	T	1.467	15.52	0.345	N	N	-1.308	0.16	-1.109	0.366	0	0.732	0.634	0.659	0.728	.	3.26	3.26	2.733	0.06	-0.681	0.992	0.011	0.143	766	.	.	.	1	21.86	38	chr10	45759328	.	A	C	21.86	PASS	P	GT:GQ:DP:AF	1/1:21:38:1
chr10	45759335	45759335	A	G	exonic	WASHC2C	.	synonymous SNV	WASHC2C:NM_001367404:exon15:c.A1410G:p.K470K,WASHC2C:NM_001169107:exon16:c.A1497G:p.K499K,WASHC2C:NM_001367394:exon16:c.A1497G:p.K499K,WASHC2C:NM_001367395:exon16:c.A1497G:p.K499K,WASHC2C:NM_001367396:exon16:c.A1497G:p.K499K,WASHC2C:NM_001367400:exon16:c.A1497G:p.K499K,WASHC2C:NM_001367403:exon16:c.A1497G:p.K499K,WASHC2C:NM_001367413:exon16:c.A1236G:p.K412K,WASHC2C:NM_001367415:exon16:c.A1497G:p.K499K,WASHC2C:NM_001169106:exon17:c.A1569G:p.K523K,WASHC2C:NM_001330074:exon17:c.A1569G:p.K523K,WASHC2C:NM_001367393:exon17:c.A1563G:p.K521K,WASHC2C:NM_001367397:exon17:c.A1569G:p.K523K,WASHC2C:NM_001367398:exon17:c.A918G:p.K306K,WASHC2C:NM_001367399:exon17:c.A1305G:p.K435K,WASHC2C:NM_001367408:exon17:c.A1569G:p.K523K,WASHC2C:NM_001367409:exon17:c.A1308G:p.K436K,WASHC2C:NM_001367410:exon17:c.A1305G:p.K435K,WASHC2C:NM_001367411:exon17:c.A1308G:p.K436K,WASHC2C:NM_001367416:exon17:c.A1569G:p.K523K,WASHC2C:NM_015262:exon17:c.A1569G:p.K523K,WASHC2C:NM_001367402:exon18:c.A990G:p.K330K,WASHC2C:NM_001367405:exon18:c.A990G:p.K330K,WASHC2C:NM_001367412:exon18:c.A990G:p.K330K,WASHC2C:NM_001367414:exon18:c.A990G:p.K330K,WASHC2C:NM_001367407:exon19:c.A990G:p.K330K	rs186891138	.	.	.	.	.	.	.	.	.	.	.	.	.	.	.	.	.	.	.	.	.	.	.	.	.	.	.	.	.	.	.	.	.	.	.	.	.	.	.	.	.	.	.	.	.	.	.	.	.	.	.	.	.	.	.	.	1	25.27	38	chr10	45759335	.	A	G	25.27	PASS	P	GT:GQ:DP:AF	1/1:25:38:1
chr10	45825918	45825918	C	T	exonic	AGAP4	.	synonymous SNV	AGAP4:NM_133446:exon7:c.G1989A:p.V663V,AGAP4:NM_001276343:exon8:c.G2058A:p.V686V,AGAP4:NM_001291379:exon10:c.G1734A:p.V578V	.	.	.	.	.	.	.	.	.	.	.	.	.	.	.	.	.	.	.	.	.	.	.	.	.	.	.	.	.	.	.	.	.	.	.	.	.	.	.	.	.	.	.	.	.	.	.	.	.	.	.	.	.	.	.	.	.	0.5	23.59	26	chr10	45825918	.	C	T	23.59	PASS	F	GT:GQ:DP:AF	0/1:23:26:0.5769
chr10	45825926	45825926	T	C	exonic	AGAP4	.	nonsynonymous SNV	AGAP4:NM_133446:exon7:c.A1981G:p.K661E,AGAP4:NM_001276343:exon8:c.A2050G:p.K684E,AGAP4:NM_001291379:exon10:c.A1726G:p.K576E	.	.	.	.	.	.	0.2	T	T	B	B	N	N	N	T	N	0.111	T	T	T	0.127	0.33	0.03	.	T	T	T	T	T	T	0.476	6.256	0.147	N	N	-1.671	0.041	-1.673	0.057	0	0.693	0.67	0.659	0.621	.	.	.	3.858	-1.818	-1.35	1	0.124	0.002	751	.	.	.	0.5	24.52	26	chr10	45825926	.	T	C	24.52	PASS	F	GT:GQ:DP:AF	0/1:24:26:0.5769
chr10	45826199	45826199	G	A	exonic	AGAP4	.	nonsynonymous SNV	AGAP4:NM_133446:exon7:c.C1708T:p.R570W,AGAP4:NM_001276343:exon8:c.C1777T:p.R593W,AGAP4:NM_001291379:exon10:c.C1453T:p.R485W	.	.	.	.	.	.	7.2	D	T	D	D	N	D	N	T	D	0.315	T	T	T	0.097	.	0.095	.	T	T	T	T	D	D	1.662	16.78	0.638	N	N	-0.805	0.647	-1.016	0.469	0	0.693	0.659	0.659	0.621	.	.	.	-0.767	0.093	0.185	0.018	0.035	0.033	751	Ankyrin_repeat-containing_domain	.	.	0.5	26.95	26	chr10	45826199	.	G	A	26.95	PASS	F	GT:GQ:DP:AF	0/1:26:26:0.5769
chr10	45826456	45826456	C	T	exonic	AGAP4	.	nonsynonymous SNV	AGAP4:NM_133446:exon7:c.G1451A:p.R484H,AGAP4:NM_001276343:exon8:c.G1520A:p.R507H,AGAP4:NM_001291379:exon10:c.G1196A:p.R399H	rs202104169	.	.	.	.	.	8.19	D	D	D	D	D	P	H	T	D	0.291	T	D	.	0.281	.	.	.	T	T	T	T	T	T	2.679	22.8	0.992	N	N	-0.374	1.439	-0.769	0.802	0	0.638	0.67	0.653	0.621	.	.	.	5.492	0.083	0.106	1	0.328	0.497	751	Arf_GTPase_activating_protein	.	.	1	23.84	26	chr10	45826456	.	C	T	23.84	PASS	P	GT:GQ:DP:AF	1/1:23:26:1
chr10	45826589	45826589	T	C	exonic	AGAP4	.	nonsynonymous SNV	AGAP4:NM_133446:exon7:c.A1318G:p.K440E,AGAP4:NM_001276343:exon8:c.A1387G:p.K463E,AGAP4:NM_001291379:exon10:c.A1063G:p.K355E	.	.	.	.	.	.	0.2	T	T	B	B	N	N	N	T	N	0.052	T	T	T	0.155	0.281	0.03	.	T	T	T	T	T	T	0.297	4.251	0.145	N	N	-1.921	0.013	-1.88	0.024	0	0.693	0.67	0.659	0.668	.	.	.	0.984	-1.818	-1.563	0.951	0.024	0.087	751	.	.	.	0.5	28.51	26	chr10	45826589	.	T	C	28.51	PASS	F	GT:GQ:DP:AF	0/1:28:26:0.5769
chr10	45826695	45826695	C	T	exonic	AGAP4	.	synonymous SNV	AGAP4:NM_133446:exon7:c.G1212A:p.T404T,AGAP4:NM_001276343:exon8:c.G1281A:p.T427T,AGAP4:NM_001291379:exon10:c.G957A:p.T319T	rs200073591	.	.	.	.	.	.	.	.	.	.	.	.	.	.	.	.	.	.	.	.	.	.	.	.	.	.	.	.	.	.	.	.	.	.	.	.	.	.	.	.	.	.	.	.	.	.	.	.	.	.	.	.	.	.	.	.	0.5	27.83	26	chr10	45826695	.	C	T	27.83	PASS	F	GT:GQ:DP:AF	0/1:27:26:0.5769
chr10	45826906	45826906	G	C	exonic	AGAP4	.	nonsynonymous SNV	AGAP4:NM_133446:exon7:c.C1001G:p.T334S,AGAP4:NM_001276343:exon8:c.C1070G:p.T357S,AGAP4:NM_001291379:exon10:c.C746G:p.T249S	.	.	.	.	.	.	1.2	T	T	B	B	N	N	N	T	N	0.072	T	T	D	0.179	0.296	0.03	.	T	T	T	T	T	T	-0.55	0.093	0.187	N	N	-1.963	0.011	-1.906	0.021	0	0.638	0.588	0.574	0.668	.	.	.	0.994	-1.32	-1.235	0.054	0.019	0.011	751	Pleckstrin_homology_domain	.	.	0.5	24.63	26	chr10	45826906	.	G	C	24.63	PASS	F	GT:GQ:DP:AF	0/1:24:26:0.5385
chr10	46027444	46027444	A	C	exonic	NCOA4	.	nonsynonymous SNV	NCOA4:NM_001145260:exon2:c.T22G:p.F8V,NCOA4:NM_001145261:exon2:c.T22G:p.F8V	rs10761581	.	.	.	.	.	0.3	.	.	.	.	.	.	.	T	.	0.033	.	.	.	.	.	.	.	.	.	.	.	.	T	0	1.334	.	.	N	.	.	.	.	.	.	.	.	.	.	.	.	0.022	-0.255	-1.367	0	0	0.033	558	.	PARGP1;FAM21FP;AGAP10P;AGAP14P;WASHC2C;NCOA4;ZFAND4;AGAP4;ALOX5;AGAP7P;TIMM23	Brain_Anterior_cingulate_cortex_BA24;Skin_Not_Sun_Exposed_Suprapubic;Cells_EBV-transformed_lymphocytes;Testis;Colon_Transverse;Adrenal_Gland;Spleen;Brain_Hypothalamus;Brain_Frontal_Cortex_BA9;Brain_Cerebellar_Hemisphere;Colon_Sigmoid;Cells_Cultured_fibroblasts;Brain_Cortex;Breast_Mammary_Tissue;Brain_Hippocampus;Brain_Substantia_nigra;Heart_Left_Ventricle;Esophagus_Gastroesophageal_Junction;Brain_Putamen_basal_ganglia;Esophagus_Mucosa;Artery_Tibial;Muscle_Skeletal;Adipose_Visceral_Omentum;Uterus;Artery_Aorta;Pituitary;Thyroid;Esophagus_Muscularis;Liver;Brain_Cerebellum;Adipose_Subcutaneous;Minor_Salivary_Gland;Prostate;Nerve_Tibial;Heart_Atrial_Appendage;Small_Intestine_Terminal_Ileum;Brain_Nucleus_accumbens_basal_ganglia;Vagina;Brain_Caudate_basal_ganglia;Artery_Coronary;Whole_Blood;Lung;Pancreas;Ovary;Brain_Spinal_cord_cervical_c-1;Brain_Amygdala;Skin_Sun_Exposed_Lower_leg;Kidney_Cortex;Stomach	0.5	23.29	26	chr10	46027444	.	A	C	23.29	PASS	F	GT:GQ:DP:AF	0/1:23:26:0.4615
chr10	46549378	46549378	G	A	exonic	GPRIN2	.	synonymous SNV	GPRIN2:NM_001385275:exon3:c.C1359T:p.S453S,GPRIN2:NM_001385276:exon3:c.C1359T:p.S453S,GPRIN2:NM_001385282:exon3:c.C1359T:p.S453S,GPRIN2:NM_014696:exon3:c.C1359T:p.S453S,GPRIN2:NM_001385277:exon4:c.C1359T:p.S453S,GPRIN2:NM_001385278:exon4:c.C1359T:p.S453S,GPRIN2:NM_001385279:exon4:c.C1359T:p.S453S,GPRIN2:NM_001385280:exon4:c.C1359T:p.S453S,GPRIN2:NM_001385281:exon4:c.C1359T:p.S453S,GPRIN2:NM_001385283:exon4:c.C1359T:p.S453S,GPRIN2:NM_001385287:exon4:c.C1431T:p.S477S,GPRIN2:NM_001385289:exon4:c.C1431T:p.S477S,GPRIN2:NM_001385300:exon4:c.C1431T:p.S477S,GPRIN2:NM_001385291:exon5:c.C1431T:p.S477S,GPRIN2:NM_001385293:exon5:c.C1431T:p.S477S,GPRIN2:NM_001385294:exon5:c.C1431T:p.S477S,GPRIN2:NM_001385295:exon5:c.C1431T:p.S477S,GPRIN2:NM_001385296:exon5:c.C1431T:p.S477S,GPRIN2:NM_001385301:exon5:c.C1431T:p.S477S,GPRIN2:NM_001385297:exon6:c.C1431T:p.S477S,GPRIN2:NM_001385298:exon6:c.C1431T:p.S477S,GPRIN2:NM_001385299:exon6:c.C1431T:p.S477S	rs7912299	.	.	.	.	.	.	.	.	.	.	.	.	.	.	.	.	.	.	.	.	.	.	.	.	.	.	.	.	.	.	.	.	.	.	.	.	.	.	.	.	.	.	.	.	.	.	.	.	.	.	.	.	.	.	.	.	0.5	22.25	17	chr10	46549378	.	G	A	22.25	PASS	F	GT:GQ:DP:AF	0/1:22:17:0.5294
chr10	46549471	46549471	G	A	exonic	GPRIN2	.	synonymous SNV	GPRIN2:NM_001385275:exon3:c.C1266T:p.P422P,GPRIN2:NM_001385276:exon3:c.C1266T:p.P422P,GPRIN2:NM_001385282:exon3:c.C1266T:p.P422P,GPRIN2:NM_014696:exon3:c.C1266T:p.P422P,GPRIN2:NM_001385277:exon4:c.C1266T:p.P422P,GPRIN2:NM_001385278:exon4:c.C1266T:p.P422P,GPRIN2:NM_001385279:exon4:c.C1266T:p.P422P,GPRIN2:NM_001385280:exon4:c.C1266T:p.P422P,GPRIN2:NM_001385281:exon4:c.C1266T:p.P422P,GPRIN2:NM_001385283:exon4:c.C1266T:p.P422P,GPRIN2:NM_001385287:exon4:c.C1338T:p.P446P,GPRIN2:NM_001385289:exon4:c.C1338T:p.P446P,GPRIN2:NM_001385300:exon4:c.C1338T:p.P446P,GPRIN2:NM_001385291:exon5:c.C1338T:p.P446P,GPRIN2:NM_001385293:exon5:c.C1338T:p.P446P,GPRIN2:NM_001385294:exon5:c.C1338T:p.P446P,GPRIN2:NM_001385295:exon5:c.C1338T:p.P446P,GPRIN2:NM_001385296:exon5:c.C1338T:p.P446P,GPRIN2:NM_001385301:exon5:c.C1338T:p.P446P,GPRIN2:NM_001385297:exon6:c.C1338T:p.P446P,GPRIN2:NM_001385298:exon6:c.C1338T:p.P446P,GPRIN2:NM_001385299:exon6:c.C1338T:p.P446P	rs3127684	.	.	.	.	.	.	.	.	.	.	.	.	.	.	.	.	.	.	.	.	.	.	.	.	.	.	.	.	.	.	.	.	.	.	.	.	.	.	.	.	.	.	.	.	.	.	.	.	.	.	.	.	.	.	.	.	0.5	26.38	17	chr10	46549471	.	G	A	26.38	PASS	F	GT:GQ:DP:AF	0/1:26:17:0.5294
chr10	46549538	46549538	A	G	exonic	GPRIN2	.	nonsynonymous SNV	GPRIN2:NM_001385275:exon3:c.T1199C:p.L400P,GPRIN2:NM_001385276:exon3:c.T1199C:p.L400P,GPRIN2:NM_001385282:exon3:c.T1199C:p.L400P,GPRIN2:NM_014696:exon3:c.T1199C:p.L400P,GPRIN2:NM_001385277:exon4:c.T1199C:p.L400P,GPRIN2:NM_001385278:exon4:c.T1199C:p.L400P,GPRIN2:NM_001385279:exon4:c.T1199C:p.L400P,GPRIN2:NM_001385280:exon4:c.T1199C:p.L400P,GPRIN2:NM_001385281:exon4:c.T1199C:p.L400P,GPRIN2:NM_001385283:exon4:c.T1199C:p.L400P,GPRIN2:NM_001385287:exon4:c.T1271C:p.L424P,GPRIN2:NM_001385289:exon4:c.T1271C:p.L424P,GPRIN2:NM_001385300:exon4:c.T1271C:p.L424P,GPRIN2:NM_001385291:exon5:c.T1271C:p.L424P,GPRIN2:NM_001385293:exon5:c.T1271C:p.L424P,GPRIN2:NM_001385294:exon5:c.T1271C:p.L424P,GPRIN2:NM_001385295:exon5:c.T1271C:p.L424P,GPRIN2:NM_001385296:exon5:c.T1271C:p.L424P,GPRIN2:NM_001385301:exon5:c.T1271C:p.L424P,GPRIN2:NM_001385297:exon6:c.T1271C:p.L424P,GPRIN2:NM_001385298:exon6:c.T1271C:p.L424P,GPRIN2:NM_001385299:exon6:c.T1271C:p.L424P	rs3127823	.	.	.	.	.	0.7	T	T	.	.	.	.	.	T	N	0.187	.	.	.	.	.	.	.	.	T	.	.	.	T	2.142	20.4	.	.	N	.	.	.	.	.	.	.	.	.	.	.	.	4.956	0.227	-0.161	1	0.315	0.105	970	G_protein-regulated_inducer_of_neurite_outgrowth,_C-terminal	.	.	0.5	27.44	17	chr10	46549538	.	A	G	27.44	PASS	F	GT:GQ:DP:AF	0/1:27:17:0.5294
chr10	46549546	46549546	C	T	exonic	GPRIN2	.	synonymous SNV	GPRIN2:NM_001385275:exon3:c.G1191A:p.A397A,GPRIN2:NM_001385276:exon3:c.G1191A:p.A397A,GPRIN2:NM_001385282:exon3:c.G1191A:p.A397A,GPRIN2:NM_014696:exon3:c.G1191A:p.A397A,GPRIN2:NM_001385277:exon4:c.G1191A:p.A397A,GPRIN2:NM_001385278:exon4:c.G1191A:p.A397A,GPRIN2:NM_001385279:exon4:c.G1191A:p.A397A,GPRIN2:NM_001385280:exon4:c.G1191A:p.A397A,GPRIN2:NM_001385281:exon4:c.G1191A:p.A397A,GPRIN2:NM_001385283:exon4:c.G1191A:p.A397A,GPRIN2:NM_001385287:exon4:c.G1263A:p.A421A,GPRIN2:NM_001385289:exon4:c.G1263A:p.A421A,GPRIN2:NM_001385300:exon4:c.G1263A:p.A421A,GPRIN2:NM_001385291:exon5:c.G1263A:p.A421A,GPRIN2:NM_001385293:exon5:c.G1263A:p.A421A,GPRIN2:NM_001385294:exon5:c.G1263A:p.A421A,GPRIN2:NM_001385295:exon5:c.G1263A:p.A421A,GPRIN2:NM_001385296:exon5:c.G1263A:p.A421A,GPRIN2:NM_001385301:exon5:c.G1263A:p.A421A,GPRIN2:NM_001385297:exon6:c.G1263A:p.A421A,GPRIN2:NM_001385298:exon6:c.G1263A:p.A421A,GPRIN2:NM_001385299:exon6:c.G1263A:p.A421A	rs4244614	.	.	.	.	.	.	.	.	.	.	.	.	.	.	.	.	.	.	.	.	.	.	.	.	.	.	.	.	.	.	.	.	.	.	.	.	.	.	.	.	.	.	.	.	.	.	.	.	.	.	.	.	.	.	.	.	0.5	22.07	17	chr10	46549546	.	C	T	22.07	PASS	F	GT:GQ:DP:AF	0/1:22:17:0.4706
chr10	46549613	46549613	A	G	exonic	GPRIN2	.	nonsynonymous SNV	GPRIN2:NM_001385275:exon3:c.T1124C:p.V375A,GPRIN2:NM_001385276:exon3:c.T1124C:p.V375A,GPRIN2:NM_001385282:exon3:c.T1124C:p.V375A,GPRIN2:NM_014696:exon3:c.T1124C:p.V375A,GPRIN2:NM_001385277:exon4:c.T1124C:p.V375A,GPRIN2:NM_001385278:exon4:c.T1124C:p.V375A,GPRIN2:NM_001385279:exon4:c.T1124C:p.V375A,GPRIN2:NM_001385280:exon4:c.T1124C:p.V375A,GPRIN2:NM_001385281:exon4:c.T1124C:p.V375A,GPRIN2:NM_001385283:exon4:c.T1124C:p.V375A,GPRIN2:NM_001385287:exon4:c.T1196C:p.V399A,GPRIN2:NM_001385289:exon4:c.T1196C:p.V399A,GPRIN2:NM_001385300:exon4:c.T1196C:p.V399A,GPRIN2:NM_001385291:exon5:c.T1196C:p.V399A,GPRIN2:NM_001385293:exon5:c.T1196C:p.V399A,GPRIN2:NM_001385294:exon5:c.T1196C:p.V399A,GPRIN2:NM_001385295:exon5:c.T1196C:p.V399A,GPRIN2:NM_001385296:exon5:c.T1196C:p.V399A,GPRIN2:NM_001385301:exon5:c.T1196C:p.V399A,GPRIN2:NM_001385297:exon6:c.T1196C:p.V399A,GPRIN2:NM_001385298:exon6:c.T1196C:p.V399A,GPRIN2:NM_001385299:exon6:c.T1196C:p.V399A	rs3127822	.	.	.	.	.	0.7	T	T	.	.	.	.	.	T	N	0.044	.	.	.	.	.	.	.	.	T	.	.	.	T	0.229	3.457	.	.	N	.	.	.	.	.	.	.	.	.	.	.	.	0.766	-0.126	-0.805	0	0.002	0.013	970	G_protein-regulated_inducer_of_neurite_outgrowth,_C-terminal	.	.	1	29.03	17	chr10	46549613	.	A	G	29.03	PASS	F	GT:GQ:DP:AF	1/1:29:17:1
chr10	46549870	46549870	A	G	exonic	GPRIN2	.	synonymous SNV	GPRIN2:NM_001385275:exon3:c.T867C:p.H289H,GPRIN2:NM_001385276:exon3:c.T867C:p.H289H,GPRIN2:NM_001385282:exon3:c.T867C:p.H289H,GPRIN2:NM_014696:exon3:c.T867C:p.H289H,GPRIN2:NM_001385277:exon4:c.T867C:p.H289H,GPRIN2:NM_001385278:exon4:c.T867C:p.H289H,GPRIN2:NM_001385279:exon4:c.T867C:p.H289H,GPRIN2:NM_001385280:exon4:c.T867C:p.H289H,GPRIN2:NM_001385281:exon4:c.T867C:p.H289H,GPRIN2:NM_001385283:exon4:c.T867C:p.H289H,GPRIN2:NM_001385287:exon4:c.T939C:p.H313H,GPRIN2:NM_001385289:exon4:c.T939C:p.H313H,GPRIN2:NM_001385300:exon4:c.T939C:p.H313H,GPRIN2:NM_001385291:exon5:c.T939C:p.H313H,GPRIN2:NM_001385293:exon5:c.T939C:p.H313H,GPRIN2:NM_001385294:exon5:c.T939C:p.H313H,GPRIN2:NM_001385295:exon5:c.T939C:p.H313H,GPRIN2:NM_001385296:exon5:c.T939C:p.H313H,GPRIN2:NM_001385301:exon5:c.T939C:p.H313H,GPRIN2:NM_001385297:exon6:c.T939C:p.H313H,GPRIN2:NM_001385298:exon6:c.T939C:p.H313H,GPRIN2:NM_001385299:exon6:c.T939C:p.H313H	rs3127821	.	.	.	.	.	.	.	.	.	.	.	.	.	.	.	.	.	.	.	.	.	.	.	.	.	.	.	.	.	.	.	.	.	.	.	.	.	.	.	.	.	.	.	.	.	.	.	.	.	.	.	.	.	.	.	.	0.5	22.35	17	chr10	46549870	.	A	G	22.35	PASS	F	GT:GQ:DP:AF	0/1:22:17:0.5294
chr10	46550133	46550133	C	A	exonic	GPRIN2	.	nonsynonymous SNV	GPRIN2:NM_001385275:exon3:c.G604T:p.G202W,GPRIN2:NM_001385276:exon3:c.G604T:p.G202W,GPRIN2:NM_001385282:exon3:c.G604T:p.G202W,GPRIN2:NM_014696:exon3:c.G604T:p.G202W,GPRIN2:NM_001385277:exon4:c.G604T:p.G202W,GPRIN2:NM_001385278:exon4:c.G604T:p.G202W,GPRIN2:NM_001385279:exon4:c.G604T:p.G202W,GPRIN2:NM_001385280:exon4:c.G604T:p.G202W,GPRIN2:NM_001385281:exon4:c.G604T:p.G202W,GPRIN2:NM_001385283:exon4:c.G604T:p.G202W,GPRIN2:NM_001385287:exon4:c.G676T:p.G226W,GPRIN2:NM_001385289:exon4:c.G676T:p.G226W,GPRIN2:NM_001385300:exon4:c.G676T:p.G226W,GPRIN2:NM_001385291:exon5:c.G676T:p.G226W,GPRIN2:NM_001385293:exon5:c.G676T:p.G226W,GPRIN2:NM_001385294:exon5:c.G676T:p.G226W,GPRIN2:NM_001385295:exon5:c.G676T:p.G226W,GPRIN2:NM_001385296:exon5:c.G676T:p.G226W,GPRIN2:NM_001385301:exon5:c.G676T:p.G226W,GPRIN2:NM_001385297:exon6:c.G676T:p.G226W,GPRIN2:NM_001385298:exon6:c.G676T:p.G226W,GPRIN2:NM_001385299:exon6:c.G676T:p.G226W	rs11204658	.	.	.	.	.	3.7	D	D	.	.	.	.	.	T	D	0.436	.	.	.	.	.	.	.	.	T	.	.	.	T	2.739	22.9	.	.	N	.	.	.	.	.	.	.	.	.	.	.	.	1.6	0.947	0.599	0.002	0.001	0.015	970	.	.	.	0.5	25.73	16	chr10	46550133	.	C	A	25.73	PASS	F	GT:GQ:DP:AF	0/1:25:16:0.5
chr10	46550152	46550152	T	C	exonic	GPRIN2	.	synonymous SNV	GPRIN2:NM_001385275:exon3:c.A585G:p.S195S,GPRIN2:NM_001385276:exon3:c.A585G:p.S195S,GPRIN2:NM_001385282:exon3:c.A585G:p.S195S,GPRIN2:NM_014696:exon3:c.A585G:p.S195S,GPRIN2:NM_001385277:exon4:c.A585G:p.S195S,GPRIN2:NM_001385278:exon4:c.A585G:p.S195S,GPRIN2:NM_001385279:exon4:c.A585G:p.S195S,GPRIN2:NM_001385280:exon4:c.A585G:p.S195S,GPRIN2:NM_001385281:exon4:c.A585G:p.S195S,GPRIN2:NM_001385283:exon4:c.A585G:p.S195S,GPRIN2:NM_001385287:exon4:c.A657G:p.S219S,GPRIN2:NM_001385289:exon4:c.A657G:p.S219S,GPRIN2:NM_001385300:exon4:c.A657G:p.S219S,GPRIN2:NM_001385291:exon5:c.A657G:p.S219S,GPRIN2:NM_001385293:exon5:c.A657G:p.S219S,GPRIN2:NM_001385294:exon5:c.A657G:p.S219S,GPRIN2:NM_001385295:exon5:c.A657G:p.S219S,GPRIN2:NM_001385296:exon5:c.A657G:p.S219S,GPRIN2:NM_001385301:exon5:c.A657G:p.S219S,GPRIN2:NM_001385297:exon6:c.A657G:p.S219S,GPRIN2:NM_001385298:exon6:c.A657G:p.S219S,GPRIN2:NM_001385299:exon6:c.A657G:p.S219S	rs3127682	.	.	.	.	.	.	.	.	.	.	.	.	.	.	.	.	.	.	.	.	.	.	.	.	.	.	.	.	.	.	.	.	.	.	.	.	.	.	.	.	.	.	.	.	.	.	.	.	.	.	.	.	.	.	.	.	0.5	23.96	16	chr10	46550152	.	T	C	23.96	PASS	F	GT:GQ:DP:AF	0/1:23:16:0.5
chr10	46550419	46550419	C	A	exonic	GPRIN2	.	synonymous SNV	GPRIN2:NM_001385275:exon3:c.G318T:p.L106L,GPRIN2:NM_001385276:exon3:c.G318T:p.L106L,GPRIN2:NM_001385282:exon3:c.G318T:p.L106L,GPRIN2:NM_014696:exon3:c.G318T:p.L106L,GPRIN2:NM_001385277:exon4:c.G318T:p.L106L,GPRIN2:NM_001385278:exon4:c.G318T:p.L106L,GPRIN2:NM_001385279:exon4:c.G318T:p.L106L,GPRIN2:NM_001385280:exon4:c.G318T:p.L106L,GPRIN2:NM_001385281:exon4:c.G318T:p.L106L,GPRIN2:NM_001385283:exon4:c.G318T:p.L106L,GPRIN2:NM_001385287:exon4:c.G390T:p.L130L,GPRIN2:NM_001385289:exon4:c.G390T:p.L130L,GPRIN2:NM_001385300:exon4:c.G390T:p.L130L,GPRIN2:NM_001385291:exon5:c.G390T:p.L130L,GPRIN2:NM_001385293:exon5:c.G390T:p.L130L,GPRIN2:NM_001385294:exon5:c.G390T:p.L130L,GPRIN2:NM_001385295:exon5:c.G390T:p.L130L,GPRIN2:NM_001385296:exon5:c.G390T:p.L130L,GPRIN2:NM_001385301:exon5:c.G390T:p.L130L,GPRIN2:NM_001385297:exon6:c.G390T:p.L130L,GPRIN2:NM_001385298:exon6:c.G390T:p.L130L,GPRIN2:NM_001385299:exon6:c.G390T:p.L130L	rs3127680	.	.	.	.	.	.	.	.	.	.	.	.	.	.	.	.	.	.	.	.	.	.	.	.	.	.	.	.	.	.	.	.	.	.	.	.	.	.	.	.	.	.	.	.	.	.	.	.	.	.	.	.	.	.	.	.	0.5	24.7	16	chr10	46550419	.	C	A	24.7	PASS	F	GT:GQ:DP:AF	0/1:24:16:0.5
chr10	46550439	46550439	T	G	exonic	GPRIN2	.	nonsynonymous SNV	GPRIN2:NM_001385275:exon3:c.A298C:p.T100P,GPRIN2:NM_001385276:exon3:c.A298C:p.T100P,GPRIN2:NM_001385282:exon3:c.A298C:p.T100P,GPRIN2:NM_014696:exon3:c.A298C:p.T100P,GPRIN2:NM_001385277:exon4:c.A298C:p.T100P,GPRIN2:NM_001385278:exon4:c.A298C:p.T100P,GPRIN2:NM_001385279:exon4:c.A298C:p.T100P,GPRIN2:NM_001385280:exon4:c.A298C:p.T100P,GPRIN2:NM_001385281:exon4:c.A298C:p.T100P,GPRIN2:NM_001385283:exon4:c.A298C:p.T100P,GPRIN2:NM_001385287:exon4:c.A370C:p.T124P,GPRIN2:NM_001385289:exon4:c.A370C:p.T124P,GPRIN2:NM_001385300:exon4:c.A370C:p.T124P,GPRIN2:NM_001385291:exon5:c.A370C:p.T124P,GPRIN2:NM_001385293:exon5:c.A370C:p.T124P,GPRIN2:NM_001385294:exon5:c.A370C:p.T124P,GPRIN2:NM_001385295:exon5:c.A370C:p.T124P,GPRIN2:NM_001385296:exon5:c.A370C:p.T124P,GPRIN2:NM_001385301:exon5:c.A370C:p.T124P,GPRIN2:NM_001385297:exon6:c.A370C:p.T124P,GPRIN2:NM_001385298:exon6:c.A370C:p.T124P,GPRIN2:NM_001385299:exon6:c.A370C:p.T124P	rs7090312	.	.	.	.	.	1.7	D	T	.	.	.	.	.	T	N	0.21	.	.	.	.	.	.	.	.	T	.	.	.	T	1.484	15.64	.	.	N	.	.	.	.	.	.	.	.	.	.	.	.	-0.143	0.197	0.665	0	0.649	0.816	970	.	.	.	0.5	22.05	16	chr10	46550439	.	T	G	22.05	PASS	F	GT:GQ:DP:AF	0/1:22:16:0.5
chr10	46550587	46550587	G	A	exonic	GPRIN2	.	synonymous SNV	GPRIN2:NM_001385275:exon3:c.C150T:p.A50A,GPRIN2:NM_001385276:exon3:c.C150T:p.A50A,GPRIN2:NM_001385282:exon3:c.C150T:p.A50A,GPRIN2:NM_014696:exon3:c.C150T:p.A50A,GPRIN2:NM_001385277:exon4:c.C150T:p.A50A,GPRIN2:NM_001385278:exon4:c.C150T:p.A50A,GPRIN2:NM_001385279:exon4:c.C150T:p.A50A,GPRIN2:NM_001385280:exon4:c.C150T:p.A50A,GPRIN2:NM_001385281:exon4:c.C150T:p.A50A,GPRIN2:NM_001385283:exon4:c.C150T:p.A50A,GPRIN2:NM_001385287:exon4:c.C222T:p.A74A,GPRIN2:NM_001385289:exon4:c.C222T:p.A74A,GPRIN2:NM_001385300:exon4:c.C222T:p.A74A,GPRIN2:NM_001385291:exon5:c.C222T:p.A74A,GPRIN2:NM_001385293:exon5:c.C222T:p.A74A,GPRIN2:NM_001385294:exon5:c.C222T:p.A74A,GPRIN2:NM_001385295:exon5:c.C222T:p.A74A,GPRIN2:NM_001385296:exon5:c.C222T:p.A74A,GPRIN2:NM_001385301:exon5:c.C222T:p.A74A,GPRIN2:NM_001385297:exon6:c.C222T:p.A74A,GPRIN2:NM_001385298:exon6:c.C222T:p.A74A,GPRIN2:NM_001385299:exon6:c.C222T:p.A74A	rs4925989	.	.	.	.	.	.	.	.	.	.	.	.	.	.	.	.	.	.	.	.	.	.	.	.	.	.	.	.	.	.	.	.	.	.	.	.	.	.	.	.	.	.	.	.	.	.	.	.	.	.	.	.	.	.	.	.	0.5	24.82	16	chr10	46550587	.	G	A	24.82	PASS	F	GT:GQ:DP:AF	0/1:24:16:0.5
chr10	46550598	46550598	C	T	exonic	GPRIN2	.	nonsynonymous SNV	GPRIN2:NM_001385275:exon3:c.G139A:p.V47M,GPRIN2:NM_001385276:exon3:c.G139A:p.V47M,GPRIN2:NM_001385282:exon3:c.G139A:p.V47M,GPRIN2:NM_014696:exon3:c.G139A:p.V47M,GPRIN2:NM_001385277:exon4:c.G139A:p.V47M,GPRIN2:NM_001385278:exon4:c.G139A:p.V47M,GPRIN2:NM_001385279:exon4:c.G139A:p.V47M,GPRIN2:NM_001385280:exon4:c.G139A:p.V47M,GPRIN2:NM_001385281:exon4:c.G139A:p.V47M,GPRIN2:NM_001385283:exon4:c.G139A:p.V47M,GPRIN2:NM_001385287:exon4:c.G211A:p.V71M,GPRIN2:NM_001385289:exon4:c.G211A:p.V71M,GPRIN2:NM_001385300:exon4:c.G211A:p.V71M,GPRIN2:NM_001385291:exon5:c.G211A:p.V71M,GPRIN2:NM_001385293:exon5:c.G211A:p.V71M,GPRIN2:NM_001385294:exon5:c.G211A:p.V71M,GPRIN2:NM_001385295:exon5:c.G211A:p.V71M,GPRIN2:NM_001385296:exon5:c.G211A:p.V71M,GPRIN2:NM_001385301:exon5:c.G211A:p.V71M,GPRIN2:NM_001385297:exon6:c.G211A:p.V71M,GPRIN2:NM_001385298:exon6:c.G211A:p.V71M,GPRIN2:NM_001385299:exon6:c.G211A:p.V71M	rs3127819	.	.	.	.	.	1.7	T	D	.	.	.	.	.	T	N	0.508	.	.	.	.	.	.	.	.	T	.	.	.	T	3.159	23.8	.	.	N	.	.	.	.	.	.	.	.	.	.	.	.	2.703	1.026	0.599	0.137	0.992	0.979	970	.	.	.	0.5	24.44	16	chr10	46550598	.	C	T	24.44	PASS	F	GT:GQ:DP:AF	0/1:24:16:0.5
chr10	46550723	46550723	C	T	exonic	GPRIN2	.	nonsynonymous SNV	GPRIN2:NM_001385275:exon3:c.G14A:p.R5H,GPRIN2:NM_001385276:exon3:c.G14A:p.R5H,GPRIN2:NM_001385282:exon3:c.G14A:p.R5H,GPRIN2:NM_014696:exon3:c.G14A:p.R5H,GPRIN2:NM_001385277:exon4:c.G14A:p.R5H,GPRIN2:NM_001385278:exon4:c.G14A:p.R5H,GPRIN2:NM_001385279:exon4:c.G14A:p.R5H,GPRIN2:NM_001385280:exon4:c.G14A:p.R5H,GPRIN2:NM_001385281:exon4:c.G14A:p.R5H,GPRIN2:NM_001385283:exon4:c.G14A:p.R5H,GPRIN2:NM_001385287:exon4:c.G86A:p.R29H,GPRIN2:NM_001385289:exon4:c.G86A:p.R29H,GPRIN2:NM_001385300:exon4:c.G86A:p.R29H,GPRIN2:NM_001385291:exon5:c.G86A:p.R29H,GPRIN2:NM_001385293:exon5:c.G86A:p.R29H,GPRIN2:NM_001385294:exon5:c.G86A:p.R29H,GPRIN2:NM_001385295:exon5:c.G86A:p.R29H,GPRIN2:NM_001385296:exon5:c.G86A:p.R29H,GPRIN2:NM_001385301:exon5:c.G86A:p.R29H,GPRIN2:NM_001385297:exon6:c.G86A:p.R29H,GPRIN2:NM_001385298:exon6:c.G86A:p.R29H,GPRIN2:NM_001385299:exon6:c.G86A:p.R29H	rs3127817	.	.	.	.	.	0.7	T	T	.	.	.	.	.	T	N	0.082	.	.	.	.	.	.	.	.	T	.	.	.	T	-1.156	0.003	.	.	N	.	.	.	.	.	.	.	.	.	.	.	.	-2.071	-0.626	-0.838	0	0.228	0.251	970	.	.	.	0.5	22.97	16	chr10	46550723	.	C	T	22.97	PASS	F	GT:GQ:DP:AF	0/1:22:16:0.5
chr10	48168612	48168612	G	T	exonic	FRMPD2	.	nonsynonymous SNV	FRMPD2:NM_001042512:exon4:c.C553A:p.L185M,FRMPD2:NM_001318191:exon25:c.C3445A:p.L1149M,FRMPD2:NM_001018071:exon27:c.C3520A:p.L1174M	rs768326988	.	.	.	.	.	0.19	T	T	B	B	.	N	N	T	N	0.115	T	T	T	0.021	0.268	0.307	1.655	T	T	T	T	T	T	0.765	9.055	0.476	N	N	-0.915	0.501	-0.739	0.843	0	0.554	0.588	0.618	0.564	.	3.55	2.4	0.452	0.202	-0.199	0.999	0.246	0.881	982	.	.	.	0.5	21.66	21	chr10	48168612	.	G	T	21.66	PASS	P	GT:GQ:DP:AF	0/1:21:21:0.5714
chr10	48172956	48172956	T	C	exonic	FRMPD2	.	synonymous SNV	FRMPD2:NM_001042512:exon2:c.A246G:p.S82S,FRMPD2:NM_001318191:exon23:c.A3138G:p.S1046S,FRMPD2:NM_001018071:exon25:c.A3213G:p.S1071S	.	.	.	.	.	.	.	.	.	.	.	.	.	.	.	.	.	.	.	.	.	.	.	.	.	.	.	.	.	.	.	.	.	.	.	.	.	.	.	.	.	.	.	.	.	.	.	.	.	.	.	.	.	.	.	.	.	0.5	24.58	20	chr10	48172956	.	T	C	24.58	PASS	F	GT:GQ:DP:AF	0/1:24:20:0.6
chr10	48174883	48174883	G	T	exonic	FRMPD2	.	nonsynonymous SNV	FRMPD2:NM_001042512:exon1:c.C95A:p.T32K,FRMPD2:NM_001318191:exon22:c.C2987A:p.T996K,FRMPD2:NM_001018071:exon24:c.C3062A:p.T1021K	rs1898784	.	.	.	.	.	0.18	T	T	B	B	.	P	N	T	N	0.11	T	T	.	0.027	.	.	1.976	T	T	T	T	T	T	1.633	16.59	0.625	N	N	-1.052	0.351	-0.791	0.77	0	0.554	0.588	0.547	0.564	.	3.95	2.8	2.077	0.202	-0.138	1	0.977	0.772	982	PDZ_domain	.	.	1	22.68	25	chr10	48174883	.	G	T	22.68	PASS	P	GT:GQ:DP:AF	1/1:22:25:1
chr10	48180858	48180858	C	T	exonic	FRMPD2	.	nonsynonymous SNV	FRMPD2:NM_001318191:exon19:c.G2660A:p.G887E,FRMPD2:NM_001018071:exon21:c.G2735A:p.G912E	rs61840030	.	.	.	.	.	1.19	T	T	B	B	.	P	N	T	N	0.07	T	T	D	0.036	.	.	2.147	T	T	T	T	T	T	-1.449	0.001	0.35	N	N	-1.797	0.024	-1.925	0.019	1	0.554	0.588	0.547	0.564	.	5.13	-10.3	-1.59	-0.97	-0.206	0	0.001	0.002	982	.	0	Skin_Not_Sun_Exposed_Suprapubic;Testis;Colon_Transverse;Adrenal_Gland;Spleen;Brain_Hypothalamus;Brain_Frontal_Cortex_BA9;Brain_Cerebellar_Hemisphere;Colon_Sigmoid;Cells_Cultured_fibroblasts;Brain_Cortex;Breast_Mammary_Tissue;Heart_Left_Ventricle;Esophagus_Gastroesophageal_Junction;Brain_Putamen_basal_ganglia;Esophagus_Mucosa;Artery_Tibial;Muscle_Skeletal;Adipose_Visceral_Omentum;Artery_Aorta;Pituitary;Thyroid;Esophagus_Muscularis;Liver;Brain_Cerebellum;Adipose_Subcutaneous;Minor_Salivary_Gland;Nerve_Tibial;Heart_Atrial_Appendage;Brain_Caudate_basal_ganglia;Whole_Blood;Lung;Pancreas;Skin_Sun_Exposed_Lower_leg;Stomach	0.5	26.53	24	chr10	48180858	.	C	T	26.53	PASS	F	GT:GQ:DP:AF	0/1:26:24:0.5417
chr10	48180973	48180973	T	C	exonic	FRMPD2	.	nonsynonymous SNV	FRMPD2:NM_001318191:exon19:c.A2545G:p.S849G,FRMPD2:NM_001018071:exon21:c.A2620G:p.S874G	rs1346694	.	.	.	.	.	1.18	T	D	B	B	.	P	N	T	N	0.036	T	T	.	0.055	.	.	0.029	T	T	T	T	T	T	1.124	13	0.981	N	N	-0.853	0.581	-0.86	0.675	0	0.554	0.588	0.547	0.564	.	5.13	1.29	0.791	1.134	0.641	0.012	0.005	0.092	982	.	.	.	0.5	23.21	24	chr10	48180973	.	T	C	23.21	PASS	F	GT:GQ:DP:AF	0/1:23:24:0.5417
chr10	48211965	48211965	T	C	exonic	FRMPD2	.	nonsynonymous SNV	FRMPD2:NM_001318191:exon11:c.A1525G:p.K509E,FRMPD2:NM_001018071:exon13:c.A1600G:p.K534E	rs1864345	.	.	.	.	.	0.18	T	T	B	B	.	P	N	T	N	0.086	T	T	.	0.19	.	.	0.036	T	T	T	T	T	T	1.611	16.44	0.411	N	N	-1.224	0.211	-0.884	0.642	0.608	0.554	0.588	0.602	0.542	.	5.28	3.39	1.511	-0.243	-0.895	1	0.961	0.954	982	0	0	Skin_Not_Sun_Exposed_Suprapubic;Testis;Colon_Transverse;Adrenal_Gland;Cells_Cultured_fibroblasts;Breast_Mammary_Tissue;Esophagus_Mucosa;Muscle_Skeletal;Pituitary;Liver;Brain_Cerebellum;Adipose_Subcutaneous;Prostate;Nerve_Tibial;Heart_Atrial_Appendage;Pancreas;Skin_Sun_Exposed_Lower_leg	0.5	23.72	38	chr10	48211965	.	T	C	23.72	PASS	F	GT:GQ:DP:AF	0/1:23:38:0.4737
chr10	48479757	48479757	G	A	exonic	ARHGAP22	.	synonymous SNV	ARHGAP22:NM_001256026:exon2:c.C60T:p.A20A,ARHGAP22:NM_001256024:exon4:c.C330T:p.A110A,ARHGAP22:NM_001256025:exon4:c.C348T:p.A116A,ARHGAP22:NM_021226:exon4:c.C330T:p.A110A,ARHGAP22:NM_001347738:exon5:c.C348T:p.A116A	rs4080665	.	.	.	.	.	.	.	.	.	.	.	.	.	.	.	.	.	.	.	.	.	.	.	.	.	.	.	.	.	.	.	.	.	.	.	.	.	.	.	.	.	.	.	.	.	.	.	.	.	.	.	.	.	.	.	.	1	21.45	22	chr10	48479757	.	G	A	21.45	PASS	P	GT:GQ:DP:AF	1/1:21:22:0.9545
chr10	48901857	48901857	G	A	exonic	WDFY4	.	nonsynonymous SNV	WDFY4:NM_020945:exon47:c.G7580A:p.S2527N	rs2663046	.	.	.	.	.	0.19	T	T	B	B	N	P	N	T	N	0.022	T	T	.	0.032	.	.	.	T	T	T	T	T	T	0.178	2.872	0.569	N	N	-0.817	0.631	-0.81	0.743	0.199	0.707	0.725	0.547	0.632	.	4.98	2.62	1.053	-0.072	-0.584	0.704	0.441	0.024	970	BEACH_domain	.	.	1	22.47	24	chr10	48901857	.	G	A	22.47	PASS	P	GT:GQ:DP:AF	1/1:22:24:1
chr10	49019740	49019740	T	C	exonic	VSTM4	.	synonymous SNV	VSTM4:NM_001031746:exon8:c.A873G:p.E291E	rs1913525	.	.	.	.	.	.	.	.	.	.	.	.	.	.	.	.	.	.	.	.	.	.	.	.	.	.	.	.	.	.	.	.	.	.	.	.	.	.	.	.	.	.	.	.	.	.	.	.	.	.	.	.	.	.	.	.	1	24.73	26	chr10	49019740	.	T	C	24.73	PASS	P	GT:GQ:DP:AF	1/1:24:26:1
chr10	49131880	49131880	G	A	exonic	FAM170B	.	synonymous SNV	FAM170B:NM_001164484:exon2:c.C585T:p.D195D	rs12765281	.	.	.	.	.	.	.	.	.	.	.	.	.	.	.	.	.	.	.	.	.	.	.	.	.	.	.	.	.	.	.	.	.	.	.	.	.	.	.	.	.	.	.	.	.	.	.	.	.	.	.	.	.	.	.	.	0.5	25.7	20	chr10	49131880	.	G	A	25.7	PASS	F	GT:GQ:DP:AF	0/1:25:20:0.7
chr10	49132259	49132259	C	A	exonic	FAM170B	.	nonsynonymous SNV	FAM170B:NM_001164484:exon2:c.G206T:p.R69L	rs17773851	.	.	.	.	.	0.19	T	T	B	B	N	P	N	T	N	0.073	T	T	.	0.072	.	.	.	T	T	T	T	T	T	1.3	14.39	0.634	N	N	-0.961	0.447	-0.725	0.864	1	0.497	0.547	0.547	0.542	.	5.12	3.93	1.845	0.301	-0.046	0.75	0.027	0.011	.	.	TMEM273;WDFY4;FAM170B;VSTM4	Testis;Spleen;Heart_Left_Ventricle;Muscle_Skeletal;Esophagus_Muscularis;Small_Intestine_Terminal_Ileum;Whole_Blood;Lung;Brain_Spinal_cord_cervical_c-1;Skin_Sun_Exposed_Lower_leg	0.5	23.51	21	chr10	49132259	.	C	A	23.51	PASS	F	GT:GQ:DP:AF	0/1:23:21:0.7143
chr10	49133909	49133909	A	G	exonic	FAM170B	.	nonsynonymous SNV	FAM170B:NM_001164484:exon1:c.T10C:p.Y4H	rs34110351	.	.	.	.	.	0.19	T	T	B	B	N	P	N	T	N	0.026	T	T	.	0.044	.	.	.	T	T	T	T	T	T	0.118	2.257	0.344	N	N	-1.767	0.027	-1.643	0.064	1	0.447	0.547	0.547	0.53	.	4.29	2.42	0.763	-0.689	-1.329	0.001	0	0	.	.	TMEM273;WDFY4;FAM170B;VSTM4	Testis;Spleen;Heart_Left_Ventricle;Muscle_Skeletal;Esophagus_Muscularis;Small_Intestine_Terminal_Ileum;Whole_Blood;Lung;Brain_Spinal_cord_cervical_c-1;Skin_Sun_Exposed_Lower_leg	0.5	21.91	20	chr10	49133909	.	A	G	21.91	PASS	F	GT:GQ:DP:AF	0/1:21:20:0.75
chr10	49323559	49323559	T	C	exonic	C10orf71	.	synonymous SNV	C10orf71:NM_001135196:exon3:c.T1014C:p.L338L	rs7093235	1221378	not_provided	MedGen:CN517202	criteria_provided,_single_submitter	Benign	.	.	.	.	.	.	.	.	.	.	.	.	.	.	.	.	.	.	.	.	.	.	.	.	.	.	.	.	.	.	.	.	.	.	.	.	.	.	.	.	.	.	.	.	.	.	.	.	.	.	.	1	27.57	18	chr10	49323559	.	T	C	27.57	PASS	F	GT:GQ:DP:AF	1/1:27:18:1
chr10	49323561	49323561	C	A	exonic	C10orf71	.	nonsynonymous SNV	C10orf71:NM_001135196:exon3:c.C1016A:p.A339E	rs55780106	1224131	not_provided	MedGen:CN517202	criteria_provided,_single_submitter	Benign	1.14	D	T	.	.	N	P	.	T	N	0.055	T	T	.	0.063	.	.	0.539	.	.	T	T	T	T	0.089	1.999	0.456	N	N	-0.911	0.507	-0.937	0.57	0.335	0.497	0.59	0.547	0.613	.	5.4	1.13	0.075	1.022	0.596	0	0.001	0.001	894	.	TMEM273;FAM170B	Testis;Spleen	0.5	22.66	18	chr10	49323561	.	C	A	22.66	PASS	F	GT:GQ:DP:AF	0/1:22:18:0.3333
chr10	49324638	49324638	T	C	exonic	C10orf71	.	nonsynonymous SNV	C10orf71:NM_001135196:exon3:c.T2093C:p.F698S	rs7921186	.	.	.	.	.	0.14	T	T	.	.	N	P	.	T	N	0.184	T	T	.	0.08	.	.	0.404	.	.	T	T	T	T	2.068	19.77	0.544	N	N	-0.26	1.716	-0.059	2.168	1	0.526	0.563	0.616	0.613	.	5.64	5.64	2.448	0.129	-0.23	0.994	0.994	0.976	894	.	.	.	1	21.66	18	chr10	49324638	.	T	C	21.66	PASS	P	GT:GQ:DP:AF	1/1:21:18:1
chr10	49325192	49325192	G	A	exonic	C10orf71	.	nonsynonymous SNV	C10orf71:NM_001135196:exon3:c.G2647A:p.D883N	rs12217617	.	.	.	.	.	1.14	T	T	.	.	U	P	.	T	N	0.046	T	T	.	0.089	.	.	0.711	.	.	T	T	T	T	2.661	22.8	0.992	D	N	-0.13	2.082	-0.125	1.979	0.996	0.603	0.549	0.547	0.564	.	5.17	2.91	3.422	1.176	0.618	0.995	0.24	0.313	894	.	TMEM273;FAM170B	Testis;Spleen	0.5	23.35	18	chr10	49325192	.	G	A	23.35	PASS	F	GT:GQ:DP:AF	0/1:23:18:0.3333
chr10	49325418	49325418	T	A	exonic	C10orf71	.	nonsynonymous SNV	C10orf71:NM_001135196:exon3:c.T2873A:p.F958Y	rs10857470	.	.	.	.	.	1.14	D	T	.	.	U	P	.	T	N	0.05	T	T	.	0.025	.	.	0.491	.	.	T	T	T	T	0.608	7.594	0.655	N	N	-0.785	0.677	-0.874	0.655	0.755	0.487	0.563	0.547	0.564	.	5.06	0.982	0.661	-0.224	-0.275	0.002	0	0.06	894	.	TMEM273	Esophagus_Mucosa	0.5	21.91	17	chr10	49325418	.	T	A	21.91	PASS	P	GT:GQ:DP:AF	0/1:21:17:0.6471
chr10	49325572	49325572	T	C	exonic	C10orf71	.	synonymous SNV	C10orf71:NM_001135196:exon3:c.T3027C:p.G1009G	rs2377940	.	.	.	.	.	.	.	.	.	.	.	.	.	.	.	.	.	.	.	.	.	.	.	.	.	.	.	.	.	.	.	.	.	.	.	.	.	.	.	.	.	.	.	.	.	.	.	.	.	.	.	.	.	.	.	.	1	29.71	17	chr10	49325572	.	T	C	29.71	PASS	F	GT:GQ:DP:AF	1/1:29:17:1
chr10	49326305	49326305	G	A	exonic	C10orf71	.	nonsynonymous SNV	C10orf71:NM_001135196:exon3:c.G3760A:p.V1254I	rs11101095	.	.	.	.	.	0.14	T	T	.	.	N	P	.	T	N	0.077	T	T	.	0.058	.	.	0.187	.	.	T	T	T	T	-0.385	0.207	0.777	N	N	-1.153	0.262	-1.347	0.18	1	0.487	0.59	0.547	0.564	.	5.81	-10	0.323	-1.08	-0.194	0	0	0.001	894	.	TMEM273	Esophagus_Mucosa	0.5	24.73	16	chr10	49326305	.	G	A	24.73	PASS	F	GT:GQ:DP:AF	0/1:24:16:0.625
chr10	49326817	49326817	T	C	exonic	C10orf71	.	synonymous SNV	C10orf71:NM_001135196:exon3:c.T4272C:p.D1424D	rs12411843	.	.	.	.	.	.	.	.	.	.	.	.	.	.	.	.	.	.	.	.	.	.	.	.	.	.	.	.	.	.	.	.	.	.	.	.	.	.	.	.	.	.	.	.	.	.	.	.	.	.	.	.	.	.	.	.	0.5	23.37	16	chr10	49326817	.	T	C	23.37	PASS	F	GT:GQ:DP:AF	0/1:23:16:0.375
chr10	49459059	49459059	T	C	exonic	ERCC6	.	nonsynonymous SNV	ERCC6:NM_000124:exon21:c.A4238G:p.Q1413R,ERCC6:NM_001346440:exon21:c.A4238G:p.Q1413R	rs2228529	134466	Macular_degeneration|COFS_syndrome|Cockayne_syndrome|not_specified|not_provided	Human_Phenotype_Ontology:HP:0000608,Human_Phenotype_Ontology:HP:0007694,MONDO:MONDO:0003004,MedGen:C0024437,SNOMED_CT:422338006|MONDO:MONDO:0008926,MedGen:CN239231,OMIM:PS214150,Orphanet:ORPHA1466,SNOMED_CT:41283003|MONDO:MONDO:0016006,MedGen:C0009207,Orphanet:ORPHA191,SNOMED_CT:21086008|MedGen:CN169374|MedGen:CN517202	criteria_provided,_multiple_submitters,_no_conflicts	Benign	1.18	T	T	B	B	.	P	L	D	N	0.034	T	T	.	0.161	.	.	0.121	T	T	T	T	T	T	0.081	1.926	0.624	N	N	-1.309	0.16	-1.354	0.176	0.985	0.707	0.616	0.659	0.714	.	5.5	-4.93	0.104	-0.796	-0.155	0.001	0.05	0.347	823	.	0	Spleen;Cells_Cultured_fibroblasts;Brain_Cortex;Esophagus_Mucosa;Adipose_Visceral_Omentum;Pituitary;Thyroid;Adipose_Subcutaneous;Prostate;Nerve_Tibial;Lung;Skin_Sun_Exposed_Lower_leg	0.5	25.91	23	chr10	49459059	.	T	C	25.91	PASS	F	GT:GQ:DP:AF	0/1:25:23:0.5652
chr10	49470271	49470271	C	G	exonic	ERCC6	.	nonsynonymous SNV	ERCC6:NM_000124:exon18:c.G3689C:p.R1230P,ERCC6:NM_001346440:exon18:c.G3689C:p.R1230P	rs4253211	134464	Macular_degeneration|COFS_syndrome|Cockayne_syndrome|not_specified|not_provided	Human_Phenotype_Ontology:HP:0000608,Human_Phenotype_Ontology:HP:0007694,MONDO:MONDO:0003004,MedGen:C0024437,SNOMED_CT:422338006|MONDO:MONDO:0008926,MedGen:CN239231,OMIM:PS214150,Orphanet:ORPHA1466,SNOMED_CT:41283003|MONDO:MONDO:0016006,MedGen:C0009207,Orphanet:ORPHA191,SNOMED_CT:21086008|MedGen:CN169374|MedGen:CN517202	criteria_provided,_multiple_submitters,_no_conflicts	Benign	1.18	T	T	B	B	.	P	L	D	N	0.115	T	T	.	0.181	.	.	0.149	T	T	T	T	T	T	0.871	10.13	0.893	N	N	-1.235	0.203	-1.344	0.182	0.517	0.707	0.654	0.618	0.714	.	5.41	-7.13	-0.542	-0.916	-0.257	0	0.344	0.471	829	.	C10orf71	Pancreas	0.5	24.88	28	chr10	49470271	.	C	G	24.88	PASS	F	GT:GQ:DP:AF	0/1:24:28:0.5714
chr10	49470323	49470323	T	C	exonic	ERCC6	.	nonsynonymous SNV	ERCC6:NM_000124:exon18:c.A3637G:p.R1213G,ERCC6:NM_001346440:exon18:c.A3637G:p.R1213G	rs2228527	134463	Macular_degeneration|COFS_syndrome|Cockayne_syndrome|not_specified|not_provided	Human_Phenotype_Ontology:HP:0000608,Human_Phenotype_Ontology:HP:0007694,MONDO:MONDO:0003004,MedGen:C0024437,SNOMED_CT:422338006|MONDO:MONDO:0008926,MedGen:CN239231,OMIM:PS214150,Orphanet:ORPHA1466,SNOMED_CT:41283003|MONDO:MONDO:0016006,MedGen:C0009207,Orphanet:ORPHA191,SNOMED_CT:21086008|MedGen:CN169374|MedGen:CN517202	criteria_provided,_multiple_submitters,_no_conflicts	Benign/Likely_benign	4.18	T	T	P	B	.	P	M	D	D	0.163	T	T	.	0.218	.	.	0.197	T	T	T	T	T	T	2.201	20.9	0.972	D	N	-0.473	1.23	-0.516	1.177	0.018	0.707	0.654	0.618	0.714	.	5.65	1.87	1.707	0.179	-0.155	0.583	0.436	0.713	829	.	0	Spleen;Cells_Cultured_fibroblasts;Esophagus_Mucosa;Adipose_Visceral_Omentum;Pituitary;Thyroid;Adipose_Subcutaneous;Prostate;Nerve_Tibial;Lung;Skin_Sun_Exposed_Lower_leg	0.5	25.15	28	chr10	49470323	.	T	C	25.15	PASS	F	GT:GQ:DP:AF	0/1:25:28:0.4286
chr10	49470671	49470671	T	C	exonic	ERCC6	.	nonsynonymous SNV	ERCC6:NM_000124:exon18:c.A3289G:p.M1097V,ERCC6:NM_001346440:exon18:c.A3289G:p.M1097V	rs2228526	134462	Macular_degeneration|COFS_syndrome|Cockayne_syndrome|not_specified|not_provided	Human_Phenotype_Ontology:HP:0000608,Human_Phenotype_Ontology:HP:0007694,MONDO:MONDO:0003004,MedGen:C0024437,SNOMED_CT:422338006|MONDO:MONDO:0008926,MedGen:CN239231,OMIM:PS214150,Orphanet:ORPHA1466,SNOMED_CT:41283003|MONDO:MONDO:0016006,MedGen:C0009207,Orphanet:ORPHA191,SNOMED_CT:21086008|MedGen:CN169374|MedGen:CN517202	criteria_provided,_multiple_submitters,_no_conflicts	Benign/Likely_benign	1.18	T	T	B	B	.	P	N	D	N	0.063	T	T	.	0.144	.	.	0.102	T	T	T	T	T	T	-0.247	0.405	0.639	N	N	-1.523	0.074	-1.584	0.08	0.265	0.707	0.709	0.618	0.714	.	4.57	-6.21	-0.201	-0.154	-0.123	0	0.003	0.496	829	.	0	Spleen;Cells_Cultured_fibroblasts;Brain_Cortex;Esophagus_Mucosa;Adipose_Visceral_Omentum;Pituitary;Thyroid;Adipose_Subcutaneous;Prostate;Nerve_Tibial;Lung;Skin_Sun_Exposed_Lower_leg	0.5	25.07	29	chr10	49470671	.	T	C	25.07	PASS	F	GT:GQ:DP:AF	0/1:25:29:0.4138
chr10	49515638	49515638	G	A	exonic	ERCC6;PGBD3	.	synonymous SNV	PGBD3:NM_170753:exon2:c.C1477T:p.L493L,ERCC6:NM_001277058:exon6:c.C2881T:p.L961L,ERCC6:NM_001277059:exon6:c.C2881T:p.L961L	rs4253073	1255489	not_provided	MedGen:CN517202	criteria_provided,_single_submitter	Benign	.	.	.	.	.	.	.	.	.	.	.	.	.	.	.	.	.	.	.	.	.	.	.	.	.	.	.	.	.	.	.	.	.	.	.	.	.	.	.	.	.	.	.	.	.	.	.	.	.	.	.	1	26.03	31	chr10	49515638	.	G	A	26.03	PASS	P	GT:GQ:DP:AF	1/1:26:31:1
chr10	49515970	49515970	C	T	exonic	ERCC6;PGBD3	.	nonsynonymous SNV	PGBD3:NM_170753:exon2:c.G1145A:p.R382K,ERCC6:NM_001277058:exon6:c.G2549A:p.R850K,ERCC6:NM_001277059:exon6:c.G2549A:p.R850K	rs4253072	1254312	not_provided	MedGen:CN517202	criteria_provided,_single_submitter	Benign	0.13	T	T	.	.	.	P	.	T	N	0.019	T	T	.	0.015	.	.	0.218	.	.	T	T	T	T	0.946	10.94	0.861	N	N	-1.418	0.11	-1.43	0.137	0.772	0.707	0.654	0.659	0.714	.	0.699	0.699	-1.255	-0.377	-0.269	0	0.724	0.919	721	.	.	.	1	23.03	31	chr10	49515970	.	C	T	23.03	PASS	P	GT:GQ:DP:AF	1/1:23:31:1
chr10	49524234	49524234	C	T	exonic	ERCC6	.	nonsynonymous SNV	ERCC6:NM_000124:exon5:c.G1196A:p.G399D,ERCC6:NM_001277058:exon5:c.G1196A:p.G399D,ERCC6:NM_001277059:exon5:c.G1196A:p.G399D,ERCC6:NM_001346440:exon5:c.G1196A:p.G399D	rs2228528	134459	Macular_degeneration|COFS_syndrome|Cerebrooculofacioskeletal_syndrome_1|DE_SANCTIS-CACCHIONE_SYNDROME|UV-sensitive_syndrome_1|Cockayne_syndrome|Cockayne_syndrome_B|not_specified|not_provided	Human_Phenotype_Ontology:HP:0000608,Human_Phenotype_Ontology:HP:0007694,MONDO:MONDO:0003004,MedGen:C0024437,SNOMED_CT:422338006|MONDO:MONDO:0008926,MedGen:CN239231,OMIM:PS214150,Orphanet:ORPHA1466,SNOMED_CT:41283003|MONDO:MONDO:0008955,MedGen:C0220722,OMIM:214150|MONDO:MONDO:0010217,MedGen:C0265201,OMIM:278800,Orphanet:ORPHA1569,SNOMED_CT:414673004|MONDO:MONDO:0010909,MedGen:C3551173,OMIM:600630|MONDO:MONDO:0016006,MedGen:C0009207,Orphanet:ORPHA191,SNOMED_CT:21086008|MONDO:MONDO:0019570,MedGen:C0751038,OMIM:133540,Orphanet:ORPHA90322|MedGen:CN169374|MedGen:CN517202	criteria_provided,_multiple_submitters,_no_conflicts	Benign/Likely_benign	1.18	T	T	B	B	.	P	N	D	N	0.033	T	T	.	0.013	.	.	0.394	T	T	T	T	T	T	-0.588	0.077	0.503	N	N	-1.459	0.094	-1.46	0.124	1	0.707	0.725	0.659	0.714	.	5.93	-3.85	0.139	-0.668	-0.182	0	0	0.001	707	.	ERCC6	Esophagus_Mucosa	0.5	23.31	36	chr10	49524234	.	C	T	23.31	PASS	F	GT:GQ:DP:AF	0/1:23:36:0.5
chr10	49532830	49532830	G	C	exonic	ERCC6	.	synonymous SNV	ERCC6:NM_000124:exon2:c.C135G:p.L45L,ERCC6:NM_001277058:exon2:c.C135G:p.L45L,ERCC6:NM_001277059:exon2:c.C135G:p.L45L,ERCC6:NM_001346440:exon2:c.C135G:p.L45L	rs2228524	134460	Macular_degeneration|COFS_syndrome|Cerebrooculofacioskeletal_syndrome_1|DE_SANCTIS-CACCHIONE_SYNDROME|UV-sensitive_syndrome_1|Cockayne_syndrome|Cockayne_syndrome_B|not_specified|not_provided	Human_Phenotype_Ontology:HP:0000608,Human_Phenotype_Ontology:HP:0007694,MONDO:MONDO:0003004,MedGen:C0024437,SNOMED_CT:422338006|MONDO:MONDO:0008926,MedGen:CN239231,OMIM:PS214150,Orphanet:ORPHA1466,SNOMED_CT:41283003|MONDO:MONDO:0008955,MedGen:C0220722,OMIM:214150|MONDO:MONDO:0010217,MedGen:C0265201,OMIM:278800,Orphanet:ORPHA1569,SNOMED_CT:414673004|MONDO:MONDO:0010909,MedGen:C3551173,OMIM:600630|MONDO:MONDO:0016006,MedGen:C0009207,Orphanet:ORPHA191,SNOMED_CT:21086008|MONDO:MONDO:0019570,MedGen:C0751038,OMIM:133540,Orphanet:ORPHA90322|MedGen:CN169374|MedGen:CN517202	criteria_provided,_multiple_submitters,_no_conflicts	Benign	.	.	.	.	.	.	.	.	.	.	.	.	.	.	.	.	.	.	.	.	.	.	.	.	.	.	.	.	.	.	.	.	.	.	.	.	.	.	.	.	.	.	.	.	.	.	.	.	.	.	.	0.5	25.4	33	chr10	49532830	.	G	C	25.4	PASS	F	GT:GQ:DP:AF	0/1:25:33:0.4848
chr10	49693892	49693892	C	T	exonic	C10orf53	.	synonymous SNV	C10orf53:NM_001042427:exon2:c.C216T:p.F72F,C10orf53:NM_182554:exon2:c.C216T:p.F72F	rs1133837	.	.	.	.	.	.	.	.	.	.	.	.	.	.	.	.	.	.	.	.	.	.	.	.	.	.	.	.	.	.	.	.	.	.	.	.	.	.	.	.	.	.	.	.	.	.	.	.	.	.	.	.	.	.	.	.	0.5	21.8	19	chr10	49693892	.	C	T	21.8	PASS	F	GT:GQ:DP:AF	0/1:21:19:0.4211
chr10	49708438	49708438	A	G	exonic	C10orf53	.	nonsynonymous SNV	C10orf53:NM_182554:exon3:c.A295G:p.R99G	rs1258236	.	.	.	.	.	1.12	T	D	.	.	.	P	.	.	N	0.022	T	T	.	0.015	.	.	0.028	.	.	T	T	T	T	-0.688	0.046	0.116	N	N	-2.076	0.006	-2.141	0.007	0.021	0.487	0.59	0.547	0.564	.	1.83	-3.66	-2.021	-1.454	-1.847	0	0.001	0	889	.	TIMM23B	Muscle_Skeletal	1	22.11	22	chr10	49708438	.	A	G	22.11	PASS	P	GT:GQ:DP:AF	1/1:22:22:0.9091
chr10	49708496	49708496	C	T	exonic	C10orf53	.	nonsynonymous SNV	C10orf53:NM_182554:exon3:c.C353T:p.T118I	rs4838554	.	.	.	.	.	0.11	T	.	.	.	.	P	.	.	N	0.017	T	T	.	0.007	.	.	0.026	.	.	T	T	T	T	-0.517	0.11	0.044	N	N	-1.734	0.031	-1.798	0.034	0.001	0.487	0.59	0.547	0.564	.	0.818	-0.507	-0.921	-0.646	-0.74	0	0	0	889	.	FAM21EP;AGAP6;C10orf53;OGDHL;WASHC2A;TIMM23B	Skin_Not_Sun_Exposed_Suprapubic;Testis;Colon_Transverse;Brain_Frontal_Cortex_BA9;Cells_Cultured_fibroblasts;Heart_Left_Ventricle;Esophagus_Mucosa;Muscle_Skeletal;Thyroid;Heart_Atrial_Appendage;Whole_Blood;Lung;Skin_Sun_Exposed_Lower_leg	0.5	21.86	22	chr10	49708496	.	C	T	21.86	PASS	F	GT:GQ:DP:AF	0/1:21:22:0.4545
chr10	49945053	49945053	G	C	exonic	TIMM23B	.	nonsynonymous SNV	TIMM23B:NM_001290117:exon2:c.G128C:p.C43S,TIMM23B:NM_001290118:exon2:c.G128C:p.C43S	.	.	.	.	.	.	0.2	.	T	.	.	.	.	.	.	.	0.341	.	.	.	.	.	.	.	.	.	.	.	.	T	1.673	16.84	.	.	.	.	.	.	.	.	.	.	.	.	.	.	.	5.09	0.123	-0.24	1	1	0.994	747	.	.	.	1	22.88	31	chr10	49945053	.	G	C	22.88	PASS	P	GT:GQ:DP:AF	1/1:22:31:1
chr10	49988824	49988824	A	G	exonic	AGAP6	.	nonsynonymous SNV	AGAP6:NM_001077665:exon1:c.A109G:p.R37G	.	.	.	.	.	.	1.17	T	T	.	.	N	N	N	D	N	0.109	T	T	.	0.283	.	.	.	T	T	T	T	T	T	0.64	7.9	0.146	N	N	-1.18	0.241	-1.163	0.315	0	0.706	0.71	0.659	0.655	.	1.16	1.16	0.524	-0.011	-1.531	0.642	0	0	713	.	FAM21EP;AGAP6;C10orf53;PARG;OGDHL;WASHC2A;TIMM23B-AGAP6;TIMM23B	Brain_Anterior_cingulate_cortex_BA24;Skin_Not_Sun_Exposed_Suprapubic;Cells_EBV-transformed_lymphocytes;Testis;Colon_Transverse;Adrenal_Gland;Spleen;Brain_Hypothalamus;Brain_Frontal_Cortex_BA9;Brain_Cerebellar_Hemisphere;Colon_Sigmoid;Cells_Cultured_fibroblasts;Brain_Cortex;Breast_Mammary_Tissue;Brain_Hippocampus;Heart_Left_Ventricle;Esophagus_Gastroesophageal_Junction;Esophagus_Mucosa;Artery_Tibial;Muscle_Skeletal;Adipose_Visceral_Omentum;Uterus;Artery_Aorta;Pituitary;Thyroid;Esophagus_Muscularis;Liver;Brain_Cerebellum;Adipose_Subcutaneous;Minor_Salivary_Gland;Prostate;Nerve_Tibial;Heart_Atrial_Appendage;Small_Intestine_Terminal_Ileum;Brain_Nucleus_accumbens_basal_ganglia;Vagina;Brain_Caudate_basal_ganglia;Artery_Coronary;Whole_Blood;Lung;Pancreas;Ovary;Brain_Spinal_cord_cervical_c-1;Brain_Amygdala;Skin_Sun_Exposed_Lower_leg;Stomach	0.5	24.18	30	chr10	49988824	.	A	G	24.18	PASS	F	GT:GQ:DP:AF	0/1:24:30:0.4333
chr10	50009802	50009802	G	A	exonic	AGAP6	.	synonymous SNV	AGAP6:NM_001077665:exon8:c.G1677A:p.T559T,AGAP6:NM_001365867:exon9:c.G1074A:p.T358T	rs201341309	.	.	.	.	.	.	.	.	.	.	.	.	.	.	.	.	.	.	.	.	.	.	.	.	.	.	.	.	.	.	.	.	.	.	.	.	.	.	.	.	.	.	.	.	.	.	.	.	.	.	.	.	.	.	.	.	0.5	27.95	30	chr10	50009802	.	G	A	27.95	PASS	F	GT:GQ:DP:AF	0/1:27:30:0.5333
chr10	50009910	50009910	C	T	exonic	AGAP6	.	synonymous SNV	AGAP6:NM_001077665:exon8:c.C1785T:p.T595T,AGAP6:NM_001365867:exon9:c.C1182T:p.T394T	rs201151847	.	.	.	.	.	.	.	.	.	.	.	.	.	.	.	.	.	.	.	.	.	.	.	.	.	.	.	.	.	.	.	.	.	.	.	.	.	.	.	.	.	.	.	.	.	.	.	.	.	.	.	.	.	.	.	.	0.5	27.66	29	chr10	50009910	.	C	T	27.66	PASS	F	GT:GQ:DP:AF	0/1:27:29:0.5517
chr10	50010039	50010039	C	A	exonic	AGAP6	.	synonymous SNV	AGAP6:NM_001077665:exon8:c.C1914A:p.V638V,AGAP6:NM_001365867:exon9:c.C1311A:p.V437V	rs61848275	.	.	.	.	.	.	.	.	.	.	.	.	.	.	.	.	.	.	.	.	.	.	.	.	.	.	.	.	.	.	.	.	.	.	.	.	.	.	.	.	.	.	.	.	.	.	.	.	.	.	.	.	.	.	.	.	0.5	28.33	30	chr10	50010039	.	C	A	28.33	PASS	F	GT:GQ:DP:AF	0/1:28:30:0.5333
chr10	50068174	50068174	G	A	exonic	WASHC2A	.	nonsynonymous SNV	WASHC2A:NM_001005751:exon2:c.G73A:p.V25M,WASHC2A:NM_001291398:exon2:c.G73A:p.V25M,WASHC2A:NM_001330102:exon2:c.G73A:p.V25M	rs55875820	.	.	.	.	.	5.17	D	T	B	B	D	P	.	.	N	0.397	T	T	.	0.058	.	.	.	D	T	T	T	T	D	3.36	24.3	0.992	D	N	-0.188	1.911	-0.168	1.864	1	0.733	0.601	0.601	0.622	.	2.71	1.65	2.656	1.152	0.482	1	1	0.997	723	.	FAM21EP;WASHC2A	Brain_Anterior_cingulate_cortex_BA24;Skin_Not_Sun_Exposed_Suprapubic;Cells_Cultured_fibroblasts;Breast_Mammary_Tissue;Heart_Left_Ventricle;Artery_Tibial;Muscle_Skeletal;Adipose_Visceral_Omentum;Artery_Aorta;Adipose_Subcutaneous;Nerve_Tibial;Heart_Atrial_Appendage;Whole_Blood;Lung;Skin_Sun_Exposed_Lower_leg;Stomach	1	21.61	25	chr10	50068174	.	G	A	21.61	PASS	P	GT:GQ:DP:AF	1/1:21:25:1
chr10	50099991	50099991	C	A	exonic	WASHC2A	.	nonsynonymous SNV	WASHC2A:NM_001005751:exon17:c.C1562A:p.S521Y,WASHC2A:NM_001291398:exon17:c.C1562A:p.S521Y,WASHC2A:NM_001330102:exon17:c.C1562A:p.S521Y	rs201610656	.	.	.	.	.	2.17	T	T	P	P	N	P	.	.	D	0.255	T	T	.	0.074	.	.	.	T	T	T	T	T	T	3.035	23.5	0.721	D	N	-0.305	1.603	-0.314	1.536	0.001	0.693	0.67	0.653	0.564	.	4.32	4.32	4.7	0.993	0.412	1	0.762	0.827	723	.	.	.	1	23.24	26	chr10	50099991	.	C	A	23.24	PASS	P	GT:GQ:DP:AF	1/1:23:26:1
chr10	50189586	50189586	G	T	exonic	ASAH2	.	nonsynonymous SNV	ASAH2:NM_001143974:exon19:c.C1961A:p.T654N,ASAH2:NM_019893:exon20:c.C2066A:p.T689N	.	.	.	.	.	.	8.19	D	D	D	P	U	D	.	T	N	0.396	T	T	T	0.195	0.655	0.549	3.351	T	D	T	T	D	T	3.14	23.7	0.985	D	D	0.691	6.993	0.543	5.571	0.008	0.693	0.659	0.659	0.668	.	4.52	4.52	5.161	1.139	0.48	1	1	0.955	734	Neutral/alkaline_non-lysosomal_ceramidase,_C-terminal	.	.	1	24	34	chr10	50189586	.	G	T	24	PASS	P	GT:GQ:DP:AF	1/1:24:34:1
chr10	50210866	50210866	T	C	exonic	ASAH2	.	synonymous SNV	ASAH2:NM_001143974:exon11:c.A1266G:p.A422A,ASAH2:NM_019893:exon12:c.A1371G:p.A457A	rs992270	.	.	.	.	.	.	.	.	.	.	.	.	.	.	.	.	.	.	.	.	.	.	.	.	.	.	.	.	.	.	.	.	.	.	.	.	.	.	.	.	.	.	.	.	.	.	.	.	.	.	.	.	.	.	.	.	1	25.21	38	chr10	50210866	.	T	C	25.21	PASS	P	GT:GQ:DP:AF	1/1:25:38:1
chr10	50343947	50343947	A	G	exonic	SGMS1	.	synonymous SNV	SGMS1:NM_147156:exon7:c.T168C:p.N56N	rs10763354	.	.	.	.	.	.	.	.	.	.	.	.	.	.	.	.	.	.	.	.	.	.	.	.	.	.	.	.	.	.	.	.	.	.	.	.	.	.	.	.	.	.	.	.	.	.	.	.	.	.	.	.	.	.	.	.	1	23.39	29	chr10	50343947	.	A	G	23.39	PASS	P	GT:GQ:DP:AF	1/1:23:29:1
chr10	50745132	50745132	T	C	exonic	ASAH2B	.	startloss	ASAH2B:NM_001321958:exon3:c.T2C:p.M1T,ASAH2B:NM_001321959:exon3:c.T2C:p.M1T,ASAH2B:NM_001321960:exon4:c.T2C:p.M1T	rs2813328	.	.	.	.	.	2.11	D	.	.	.	.	P	.	.	N	0.109	T	T	.	0.054	.	.	.	.	.	T	T	T	D	1.418	15.2	0.284	N	N	-1.184	0.239	-1.178	0.302	0	0.615	0.588	0.659	0.621	.	2.68	1.76	0.673	-0.305	-1.311	0.206	0.98	0.551	541	.	.	.	1	25.07	35	chr10	50745132	.	T	C	25.07	PASS	P	GT:GQ:DP:AF	1/1:25:35:1
chr10	52314997	52314997	A	G	exonic	DKK1	.	synonymous SNV	DKK1:NM_012242:exon2:c.A318G:p.A106A	rs2241529	.	.	.	.	.	.	.	.	.	.	.	.	.	.	.	.	.	.	.	.	.	.	.	.	.	.	.	.	.	.	.	.	.	.	.	.	.	.	.	.	.	.	.	.	.	.	.	.	.	.	.	.	.	.	.	.	1	21.83	20	chr10	52314997	.	A	G	21.83	PASS	P	GT:GQ:DP:AF	1/1:21:20:1
chr10	53995731	53995731	C	T	exonic	PCDH15	.	nonsynonymous SNV	PCDH15:NM_001142765:exon19:c.G2573A:p.R858Q,PCDH15:NM_001142767:exon20:c.G2675A:p.R892Q,PCDH15:NM_001142768:exon20:c.G2720A:p.R907Q,PCDH15:NM_001142773:exon20:c.G2720A:p.R907Q,PCDH15:NM_001142764:exon21:c.G2786A:p.R929Q,PCDH15:NM_001142766:exon21:c.G2786A:p.R929Q,PCDH15:NM_001354420:exon21:c.G2786A:p.R929Q,PCDH15:NM_001354429:exon21:c.G2786A:p.R929Q,PCDH15:NM_001354430:exon21:c.G2786A:p.R929Q,PCDH15:NM_001384140:exon21:c.G2786A:p.R929Q,PCDH15:NM_033056:exon21:c.G2786A:p.R929Q,PCDH15:NM_001142763:exon22:c.G2801A:p.R934Q,PCDH15:NM_001354411:exon22:c.G2807A:p.R936Q,PCDH15:NM_001354404:exon23:c.G2720A:p.R907Q	rs2135720	55621	Usher_syndrome_type_1|Usher_syndrome_type_1F|not_specified|not_provided	MONDO:MONDO:0010168,MedGen:C1568247,OMIM:276900,Orphanet:ORPHA231169|MONDO:MONDO:0011186,MedGen:C1865885,OMIM:602083|MedGen:CN169374|MedGen:CN517202	criteria_provided,_multiple_submitters,_no_conflicts	Benign	1.18	T	T	B	B	.	P	N	T	N	0.222	T	T	.	0.016	.	.	0.032	T	T	T	T	T	D	2.207	20.9	0.823	N	N	-0.886	0.538	-0.748	0.832	0	0.487	0.574	0.574	0.564	.	5.93	2.97	0.85	0.13	-0.172	0.082	0.852	0.907	820	.	.	.	0.5	21.99	24	chr10	53995731	.	C	T	21.99	PASS	F	GT:GQ:DP:AF	0/1:21:24:0.4167
chr10	54664208	54664208	A	C	exonic	PCDH15	.	nonsynonymous SNV	PCDH15:NM_001142763:exon2:c.T55G:p.S19A,PCDH15:NM_001142764:exon2:c.T55G:p.S19A,PCDH15:NM_001142765:exon2:c.T55G:p.S19A,PCDH15:NM_001142766:exon2:c.T55G:p.S19A,PCDH15:NM_001142767:exon2:c.T55G:p.S19A,PCDH15:NM_001142768:exon2:c.T55G:p.S19A,PCDH15:NM_001142773:exon2:c.T55G:p.S19A,PCDH15:NM_001354411:exon2:c.T55G:p.S19A,PCDH15:NM_001354420:exon2:c.T55G:p.S19A,PCDH15:NM_001354429:exon2:c.T55G:p.S19A,PCDH15:NM_001354430:exon2:c.T55G:p.S19A,PCDH15:NM_001384140:exon2:c.T55G:p.S19A,PCDH15:NM_033056:exon2:c.T55G:p.S19A,PCDH15:NM_001354404:exon5:c.T55G:p.S19A	rs11004439	55669	Usher_syndrome_type_1|Usher_syndrome_type_1F|Deafness,_autosomal_recessive_23|not_specified|not_provided	MONDO:MONDO:0010168,MedGen:C1568247,OMIM:276900,Orphanet:ORPHA231169|MONDO:MONDO:0011186,MedGen:C1865885,OMIM:602083|MONDO:MONDO:0012293,MedGen:C1836027,OMIM:609533|MedGen:CN169374|MedGen:CN517202	criteria_provided,_multiple_submitters,_no_conflicts	Benign	2.18	D	D	B	B	.	P	N	T	N	0.112	T	T	.	0.019	.	.	0.025	T	T	T	T	T	T	-0.139	0.689	0.924	N	N	-1.118	0.291	-1.123	0.353	0	0.487	0.574	0.574	0.564	.	5.8	0.635	-0.188	-0.499	-0.13	0	0	0.012	988	.	PCDH15	Lung	1	22.23	45	chr10	54664208	.	A	C	22.23	PASS	P	GT:GQ:DP:AF	1/1:22:45:1
chr10	55599937	55599937	C	T	exonic	MTRNR2L5	.	nonsynonymous SNV	MTRNR2L5:NM_001190478:exon1:c.C38T:p.T13I	rs11004928	.	.	.	.	.	1.1	.	.	.	.	.	P	.	.	D	0.032	T	T	.	0.173	.	.	.	.	T	T	T	T	.	0.276	4.008	0.579	N	N	-0.577	1.03	-0.729	0.858	0	0.487	0.574	0.547	0.564	.	0.66	-1.32	2.89	-0.442	-0.67	1	0.04	0.125	831	.	0	Testis	1	21.23	31	chr10	55599937	.	C	T	21.23	PASS	P	GT:GQ:DP:AF	1/1:21:31:1
chr10	56358869	56358869	T	C	exonic	ZWINT	.	nonsynonymous SNV	ZWINT:NM_007057:exon6:c.A559G:p.R187G,ZWINT:NM_032997:exon6:c.A559G:p.R187G	rs2241666	.	.	.	.	.	0.19	T	T	B	B	N	P	N	T	N	0.099	T	T	.	0.032	.	.	0.063	T	T	T	T	T	T	0.641	7.909	0.306	N	N	-1.342	0.143	-1.334	0.188	0.999	0.722	0.672	0.702	0.735	.	4.48	1.39	0.159	-0.716	-0.88	0	0.003	0.015	977	.	ZWINT	Testis	0.5	25.27	25	chr10	56358869	.	T	C	25.27	PASS	F	GT:GQ:DP:AF	0/1:25:25:0.4
chr10	58385582	58385582	G	C	exonic	TFAM	.	nonsynonymous SNV	TFAM:NM_001270782:exon1:c.G35C:p.S12T,TFAM:NM_003201:exon1:c.G35C:p.S12T	rs1937	656004	not_provided	MedGen:CN517202	criteria_provided,_single_submitter	Benign	1.19	T	D	B	B	N	P	L	T	N	0.062	T	T	.	0.025	.	.	0.221	T	T	T	T	T	T	1.388	15	0.68	N	N	-1.018	0.385	-0.994	0.497	1	0.442	0.522	0.522	0.562	.	4.97	0.598	0.569	-0.106	-0.124	0.597	0.754	0.92	981	.	TFAM	Skin_Not_Sun_Exposed_Suprapubic;Brain_Hypothalamus;Colon_Sigmoid;Heart_Left_Ventricle;Esophagus_Gastroesophageal_Junction;Esophagus_Mucosa;Artery_Tibial;Adipose_Visceral_Omentum;Artery_Aorta;Thyroid;Esophagus_Muscularis;Brain_Cerebellum;Adipose_Subcutaneous;Nerve_Tibial;Heart_Atrial_Appendage;Brain_Nucleus_accumbens_basal_ganglia;Skin_Sun_Exposed_Lower_leg	0.5	22.56	47	chr10	58385582	.	G	C	22.56	PASS	F	GT:GQ:DP:AF	0/1:22:47:0.4681
chr10	58817633	58817633	T	C	exonic	BICC1	.	synonymous SNV	BICC1:NM_001080512:exon19:c.T2605C:p.L869L	rs4344442	1236305	not_provided	MedGen:CN517202	criteria_provided,_single_submitter	Benign	.	.	.	.	.	.	.	.	.	.	.	.	.	.	.	.	.	.	.	.	.	.	.	.	.	.	.	.	.	.	.	.	.	.	.	.	.	.	.	.	.	.	.	.	.	.	.	.	.	.	.	1	23.54	26	chr10	58817633	.	T	C	23.54	PASS	P	GT:GQ:DP:AF	1/1:23:26:1
chr10	58828793	58828793	T	C	exonic	BICC1	.	nonsynonymous SNV	BICC1:NM_001080512:exon21:c.T2827C:p.S943P	rs4948550	1287086	not_provided	MedGen:CN517202	criteria_provided,_single_submitter	Benign	0.19	T	T	B	B	N	P	N	T	N	0.021	T	T	.	0.117	.	.	0.265	T	T	T	T	T	T	1.433	15.3	0.359	N	N	-0.462	1.251	-0.206	1.772	0.381	0.554	0.588	0.618	0.564	.	5.87	3.93	3.607	-0.001	0.665	1	0.852	0.974	981	.	BICC1;PHYHIPL	Adrenal_Gland	1	24.87	34	chr10	58828793	.	T	C	24.87	PASS	P	GT:GQ:DP:AF	1/1:24:34:1
chr10	59245484	59245484	G	C	exonic	PHYHIPL	.	nonsynonymous SNV	PHYHIPL:NM_001143774:exon5:c.G946C:p.V316L,PHYHIPL:NM_032439:exon5:c.G1024C:p.V342L	rs2452505	.	.	.	.	.	0.19	T	T	B	B	N	P	N	T	N	0.033	T	T	.	0.109	.	.	0.504	T	T	T	T	T	T	1.169	13.39	0.826	N	N	-0.774	0.693	-0.447	1.29	0.957	0.554	0.574	0.602	0.564	.	5.56	5.56	1.582	0.128	-0.174	0.997	0.999	0.997	982	.	PHYHIPL;FAM13C	Muscle_Skeletal;Pancreas	1	31.54	32	chr10	59245484	.	G	C	31.54	PASS	F	GT:GQ:DP:AF	1/1:31:32:1
chr10	59792934	59792934	G	T	exonic	CCDC6	.	nonsynonymous SNV	CCDC6:NM_005436:exon9:c.C1408A:p.P470T	rs1053266	.	.	.	.	.	6.19	D	D	D	D	N	P	L	T	N	0.161	T	T	.	0.194	.	.	0.325	T	T	T	T	T	T	3.429	24.5	0.993	D	D	0.799	8.767	0.82	10.73	1	0.707	0.702	0.698	0.714	.	5.6	5.6	8.949	1.176	0.676	1	1	1	944	.	SLC16A9;CCDC6	Spleen;Cells_Cultured_fibroblasts;Esophagus_Mucosa;Artery_Tibial;Brain_Cerebellum;Adipose_Subcutaneous;Whole_Blood	1	22.29	31	chr10	59792934	.	G	T	22.29	PASS	P	GT:GQ:DP:AF	1/1:22:31:1
chr10	59793016	59793016	C	T	exonic	CCDC6	.	synonymous SNV	CCDC6:NM_005436:exon9:c.G1326A:p.P442P	rs1053265	.	.	.	.	.	.	.	.	.	.	.	.	.	.	.	.	.	.	.	.	.	.	.	.	.	.	.	.	.	.	.	.	.	.	.	.	.	.	.	.	.	.	.	.	.	.	.	.	.	.	.	.	.	.	.	.	1	23.19	31	chr10	59793016	.	C	T	23.19	PASS	P	GT:GQ:DP:AF	1/1:23:31:1
chr10	59906128	59906128	C	A	exonic	CCDC6	.	synonymous SNV	CCDC6:NM_005436:exon1:c.G297T:p.V99V	rs1171830	.	.	.	.	.	.	.	.	.	.	.	.	.	.	.	.	.	.	.	.	.	.	.	.	.	.	.	.	.	.	.	.	.	.	.	.	.	.	.	.	.	.	.	.	.	.	.	.	.	.	.	.	.	.	.	.	1	24.82	23	chr10	59906128	.	C	A	24.82	PASS	P	GT:GQ:DP:AF	1/1:24:23:1
chr10	60108958	60108958	C	A	exonic	ANK3	.	synonymous SNV	ANK3:NM_001149:exon5:c.G447T:p.T149T,ANK3:NM_001320874:exon27:c.G3045T:p.T1015T,ANK3:NM_020987:exon27:c.G3045T:p.T1015T,ANK3:NM_001204403:exon28:c.G3027T:p.T1009T,ANK3:NM_001204404:exon28:c.G3048T:p.T1016T	rs3750800	133817	Mental_retardation,_autosomal_recessive_37|not_specified|not_provided	MONDO:MONDO:0014210,MedGen:C3809672,OMIM:615493,Orphanet:ORPHA356996|MedGen:CN169374|MedGen:CN517202	criteria_provided,_multiple_submitters,_no_conflicts	Benign	.	.	.	.	.	.	.	.	.	.	.	.	.	.	.	.	.	.	.	.	.	.	.	.	.	.	.	.	.	.	.	.	.	.	.	.	.	.	.	.	.	.	.	.	.	.	.	.	.	.	.	0.5	25.87	54	chr10	60108958	.	C	A	25.87	PASS	F	GT:GQ:DP:AF	0/1:25:54:0.537
chr10	61410534	61410534	A	G	exonic	TMEM26	.	synonymous SNV	TMEM26:NM_178505:exon6:c.T895C:p.L299L	rs7083475	.	.	.	.	.	.	.	.	.	.	.	.	.	.	.	.	.	.	.	.	.	.	.	.	.	.	.	.	.	.	.	.	.	.	.	.	.	.	.	.	.	.	.	.	.	.	.	.	.	.	.	.	.	.	.	.	1	21.2	42	chr10	61410534	.	A	G	21.2	PASS	P	GT:GQ:DP:AF	1/1:21:42:1
chr10	61662996	61662996	-	GGGCCGACCCCGGCA	exonic	CABCOCO1	.	nonframeshift insertion	CABCOCO1:NM_001366906:exon1:c.24_25insGGGCCGACCCCGGCA:p.G14_T15insPTPAG,CABCOCO1:NM_001366907:exon1:c.24_25insGGGCCGACCCCGGCA:p.G14_T15insPTPAG	rs11269470	.	.	.	.	.	.	.	.	.	.	.	.	.	.	.	.	.	.	.	.	.	.	.	.	.	.	.	.	.	.	.	.	.	.	.	.	.	.	.	.	.	.	.	.	.	.	.	.	.	.	.	.	.	.	.	.	1	21.74	48	chr10	61662996	.	G	GGGGCCGACCCCGGCA	21.74	PASS	F	GT:GQ:DP:AF	1/1:21:48:0.9167
chr10	62198353	62198353	T	C	exonic	RTKN2	.	nonsynonymous SNV	RTKN2:NM_145307:exon12:c.A1385G:p.H462R	rs3125734	.	.	.	.	.	2.19	T	T	B	B	N	P	M	T	N	0.087	T	T	.	0.045	.	.	0.044	T	T	T	T	T	T	0.374	5.132	0.703	D	N	-0.409	1.364	-0.279	1.608	0.987	0.563	0.588	0.609	0.621	.	4.7	2.33	1.652	-0.139	-0.662	0.919	0.922	0.667	765	.	RTKN2;ZNF365;LINC02621	Esophagus_Mucosa;Thyroid;Whole_Blood	0.5	22.72	41	chr10	62198353	.	T	C	22.72	PASS	F	GT:GQ:DP:AF	0/1:22:41:0.4146
chr10	62204894	62204894	C	T	exonic	RTKN2	.	synonymous SNV	RTKN2:NM_145307:exon10:c.G1149A:p.K383K	rs41274060	.	.	.	.	.	.	.	.	.	.	.	.	.	.	.	.	.	.	.	.	.	.	.	.	.	.	.	.	.	.	.	.	.	.	.	.	.	.	.	.	.	.	.	.	.	.	.	.	.	.	.	.	.	.	.	.	0.5	26.18	36	chr10	62204894	.	C	T	26.18	PASS	F	GT:GQ:DP:AF	0/1:26:36:0.4722
chr10	62217154	62217159	AGCTTC	-	exonic	RTKN2	.	nonframeshift deletion	RTKN2:NM_145307:exon9:c.979_984del:p.E327_A328del	rs149331212	.	.	.	.	.	.	.	.	.	.	.	.	.	.	.	.	.	.	.	.	.	.	.	.	.	.	.	.	.	.	.	.	.	.	.	.	.	.	.	.	.	.	.	.	.	.	.	.	.	.	.	.	.	.	.	.	0.5	21.48	36	chr10	62217153	.	TAGCTTC	T	21.48	PASS	P	GT:GQ:DP:AF	0/1:21:36:0.5278
chr10	62236224	62236224	C	T	exonic	RTKN2	.	synonymous SNV	RTKN2:NM_145307:exon6:c.G528A:p.V176V	rs3852448	.	.	.	.	.	.	.	.	.	.	.	.	.	.	.	.	.	.	.	.	.	.	.	.	.	.	.	.	.	.	.	.	.	.	.	.	.	.	.	.	.	.	.	.	.	.	.	.	.	.	.	.	.	.	.	.	0.5	25.46	38	chr10	62236224	.	C	T	25.46	PASS	F	GT:GQ:DP:AF	0/1:25:38:0.4474
chr10	62805132	62805132	G	T	exonic	ADO	.	nonsynonymous SNV	ADO:NM_032804:exon1:c.G73T:p.G25W	rs2236295	.	.	.	.	.	2.18	T	D	D	P	.	P	N	T	N	0.427	T	T	.	0.05	.	.	1.287	T	T	T	T	T	T	3.282	24.1	0.977	N	N	0.119	2.962	0.09	2.693	1	0.442	0.484	0.522	0.25	.	3.86	1.95	2.135	0.992	0.658	0.599	0.998	0.995	820	.	0	Cells_EBV-transformed_lymphocytes;Testis;Colon_Sigmoid;Cells_Cultured_fibroblasts;Breast_Mammary_Tissue;Artery_Tibial;Muscle_Skeletal;Adipose_Visceral_Omentum;Artery_Aorta;Thyroid;Esophagus_Muscularis;Adipose_Subcutaneous;Nerve_Tibial;Heart_Atrial_Appendage;Small_Intestine_Terminal_Ileum;Artery_Coronary;Lung	0.5	22.79	18	chr10	62805132	.	G	T	22.79	PASS	F	GT:GQ:DP:AF	0/1:22:18:0.5
chr10	62805174	62805174	C	G	exonic	ADO	.	nonsynonymous SNV	ADO:NM_032804:exon1:c.C115G:p.P39A	rs10995311	.	.	.	.	.	0.19	T	T	B	B	U	P	N	T	N	0.032	T	T	.	0.09	.	.	0.635	T	T	T	T	T	T	1.349	14.73	0.794	N	N	-0.995	0.41	-0.943	0.562	1	0.442	0.522	0.522	0.373	.	4.75	0.214	0.578	0.131	0.585	0	0.593	0.949	821	.	0	Testis;Cells_Cultured_fibroblasts;Breast_Mammary_Tissue;Artery_Tibial;Muscle_Skeletal;Adipose_Visceral_Omentum;Artery_Aorta;Thyroid;Esophagus_Muscularis;Adipose_Subcutaneous;Nerve_Tibial;Heart_Atrial_Appendage;Small_Intestine_Terminal_Ileum;Brain_Nucleus_accumbens_basal_ganglia;Brain_Caudate_basal_ganglia;Artery_Coronary;Whole_Blood;Lung	0.5	23.77	18	chr10	62805174	.	C	G	23.77	PASS	F	GT:GQ:DP:AF	0/1:23:18:0.5
chr10	63185604	63185604	G	A	exonic	JMJD1C	.	synonymous SNV	JMJD1C:NM_001322254:exon18:c.C6132T:p.D2044D,JMJD1C:NM_001282948:exon19:c.C6243T:p.D2081D,JMJD1C:NM_001318153:exon19:c.C5925T:p.D1975D,JMJD1C:NM_001322252:exon19:c.C6675T:p.D2225D,JMJD1C:NM_001322258:exon19:c.C6132T:p.D2044D,JMJD1C:NM_001318154:exon20:c.C6243T:p.D2081D,JMJD1C:NM_032776:exon20:c.C6789T:p.D2263D	rs3211105	1156431	Early_myoclonic_encephalopathy|not_provided	MONDO:MONDO:0016022,MedGen:C0270855,Orphanet:ORPHA1935,SNOMED_CT:44423001|MedGen:CN517202	criteria_provided,_multiple_submitters,_no_conflicts	Benign	.	.	.	.	.	.	.	.	.	.	.	.	.	.	.	.	.	.	.	.	.	.	.	.	.	.	.	.	.	.	.	.	.	.	.	.	.	.	.	.	.	.	.	.	.	.	.	.	.	.	.	1	21.87	34	chr10	63185604	.	G	A	21.87	PASS	P	GT:GQ:DP:AF	1/1:21:34:0.9706
chr10	63207685	63207685	A	T	exonic	JMJD1C	.	synonymous SNV	JMJD1C:NM_001322254:exon8:c.T3327A:p.R1109R,JMJD1C:NM_001282948:exon9:c.T3438A:p.R1146R,JMJD1C:NM_001318153:exon9:c.T3120A:p.R1040R,JMJD1C:NM_001322252:exon9:c.T3870A:p.R1290R,JMJD1C:NM_001322258:exon9:c.T3327A:p.R1109R,JMJD1C:NM_001318154:exon10:c.T3438A:p.R1146R,JMJD1C:NM_032776:exon10:c.T3984A:p.R1328R	rs1904294	1156437	Early_myoclonic_encephalopathy	MONDO:MONDO:0016022,MedGen:C0270855,Orphanet:ORPHA1935,SNOMED_CT:44423001	criteria_provided,_single_submitter	Benign	.	.	.	.	.	.	.	.	.	.	.	.	.	.	.	.	.	.	.	.	.	.	.	.	.	.	.	.	.	.	.	.	.	.	.	.	.	.	.	.	.	.	.	.	.	.	.	.	.	.	.	1	21.83	43	chr10	63207685	.	A	T	21.83	PASS	P	GT:GQ:DP:AF	1/1:21:43:1
chr10	63214777	63214777	A	T	exonic	JMJD1C	.	nonsynonymous SNV	JMJD1C:NM_001322254:exon6:c.T733A:p.S245T,JMJD1C:NM_001282948:exon7:c.T844A:p.S282T,JMJD1C:NM_001318153:exon7:c.T526A:p.S176T,JMJD1C:NM_001322252:exon7:c.T1276A:p.S426T,JMJD1C:NM_001322258:exon7:c.T733A:p.S245T,JMJD1C:NM_001318154:exon8:c.T844A:p.S282T,JMJD1C:NM_032776:exon8:c.T1390A:p.S464T	rs10761725	1156443	Early_myoclonic_encephalopathy|not_provided	MONDO:MONDO:0016022,MedGen:C0270855,Orphanet:ORPHA1935,SNOMED_CT:44423001|MedGen:CN517202	criteria_provided,_multiple_submitters,_no_conflicts	Benign	2.19	D	T	B	B	N	P	L	T	N	0.095	T	T	.	0.07	.	.	0.065	T	T	T	T	T	T	0.778	9.178	0.91	D	N	-0.4	1.382	-0.275	1.616	1	0.719	0.725	0.702	0.734	.	5.71	3.24	0.665	1.312	0.756	0.562	0.973	0.955	610	.	REEP3;JMJD1C-AS1;JMJD1C;MRPL35P2;NRBF2	Skin_Not_Sun_Exposed_Suprapubic;Testis;Colon_Transverse;Cells_Cultured_fibroblasts;Breast_Mammary_Tissue;Artery_Tibial;Muscle_Skeletal;Adipose_Visceral_Omentum;Artery_Aorta;Thyroid;Esophagus_Muscularis;Adipose_Subcutaneous;Nerve_Tibial;Heart_Atrial_Appendage;Artery_Coronary;Lung;Pancreas;Skin_Sun_Exposed_Lower_leg;Stomach	1	24.87	46	chr10	63214777	.	A	T	24.87	PASS	P	GT:GQ:DP:AF	1/1:24:46:1
chr10	68166340	68166340	T	C	exonic	MYPN	.	synonymous SNV	MYPN:NM_032578:exon10:c.T1647C:p.S549S,MYPN:NM_001256267:exon11:c.T1647C:p.S549S,MYPN:NM_001256268:exon14:c.T765C:p.S255S	rs2673794	40455	Dilated_cardiomyopathy_1KK|Nemaline_myopathy_11,_autosomal_recessive|not_specified|Cardiovascular_phenotype|not_provided	MONDO:MONDO:0014100,MedGen:C3714995,OMIM:615248|MONDO:MONDO:0015023,MedGen:C4479186,OMIM:617336|MedGen:CN169374|MedGen:CN230736|MedGen:CN517202	criteria_provided,_multiple_submitters,_no_conflicts	Benign	.	.	.	.	.	.	.	.	.	.	.	.	.	.	.	.	.	.	.	.	.	.	.	.	.	.	.	.	.	.	.	.	.	.	.	.	.	.	.	.	.	.	.	.	.	.	.	.	.	.	.	1	22.45	40	chr10	68166340	.	T	C	22.45	PASS	P	GT:GQ:DP:AF	1/1:22:40:1
chr10	68166562	68166562	C	A	exonic	MYPN	.	synonymous SNV	MYPN:NM_032578:exon10:c.C1869A:p.T623T,MYPN:NM_001256267:exon11:c.C1869A:p.T623T,MYPN:NM_001256268:exon14:c.C987A:p.T329T	rs61854624	40463	Dilated_cardiomyopathy_1KK|not_specified|Cardiovascular_phenotype|not_provided	MONDO:MONDO:0014100,MedGen:C3714995,OMIM:615248|MedGen:CN169374|MedGen:CN230736|MedGen:CN517202	criteria_provided,_multiple_submitters,_no_conflicts	Benign	.	.	.	.	.	.	.	.	.	.	.	.	.	.	.	.	.	.	.	.	.	.	.	.	.	.	.	.	.	.	.	.	.	.	.	.	.	.	.	.	.	.	.	.	.	.	.	.	.	.	.	0.5	21.62	40	chr10	68166562	.	C	A	21.62	PASS	F	GT:GQ:DP:AF	0/1:21:40:0.425
chr10	68166568	68166568	C	T	exonic	MYPN	.	synonymous SNV	MYPN:NM_032578:exon10:c.C1875T:p.P625P,MYPN:NM_001256267:exon11:c.C1875T:p.P625P,MYPN:NM_001256268:exon14:c.C993T:p.P331P	rs2673793	40456	Dilated_cardiomyopathy_1KK|not_specified|Cardiovascular_phenotype|not_provided	MONDO:MONDO:0014100,MedGen:C3714995,OMIM:615248|MedGen:CN169374|MedGen:CN230736|MedGen:CN517202	criteria_provided,_multiple_submitters,_no_conflicts	Benign	.	.	.	.	.	.	.	.	.	.	.	.	.	.	.	.	.	.	.	.	.	.	.	.	.	.	.	.	.	.	.	.	.	.	.	.	.	.	.	.	.	.	.	.	.	.	.	.	.	.	.	0.5	21.16	40	chr10	68166568	.	C	T	21.16	PASS	F	GT:GQ:DP:AF	0/1:21:40:0.425
chr10	68166577	68166577	C	G	exonic	MYPN	.	nonsynonymous SNV	MYPN:NM_032578:exon10:c.C1884G:p.F628L,MYPN:NM_001256267:exon11:c.C1884G:p.F628L,MYPN:NM_001256268:exon14:c.C1002G:p.F334L	rs10823148	40464	Dilated_cardiomyopathy_1KK|Nemaline_myopathy_11,_autosomal_recessive|not_specified|Cardiovascular_phenotype|not_provided	MONDO:MONDO:0014100,MedGen:C3714995,OMIM:615248|MONDO:MONDO:0015023,MedGen:C4479186,OMIM:617336|MedGen:CN169374|MedGen:CN230736|MedGen:CN517202	criteria_provided,_multiple_submitters,_no_conflicts	Benign	2.19	T	T	B	B	D	P	L	T	N	0.137	T	T	.	0.058	.	.	0.16	T	T	T	T	T	T	2.108	20.2	0.646	D	N	-0.28	1.664	-0.131	1.962	0.502	0.487	0.547	0.547	0.564	.	5.29	4.3	1.709	1.026	0.599	1	0.162	0.149	930	.	DNA2;PBLD;MYPN;ATOH7;RN7SKP202	Testis;Colon_Transverse;Cells_Cultured_fibroblasts;Artery_Tibial;Muscle_Skeletal;Adipose_Visceral_Omentum;Thyroid;Heart_Atrial_Appendage	0.5	22.77	41	chr10	68166577	.	C	G	22.77	PASS	F	GT:GQ:DP:AF	0/1:22:41:0.561
chr10	68174164	68174164	G	A	exonic	MYPN	.	nonsynonymous SNV	MYPN:NM_032578:exon11:c.G2072A:p.S691N,MYPN:NM_001256267:exon12:c.G2072A:p.S691N,MYPN:NM_001256268:exon15:c.G1190A:p.S397N	rs10997975	40457	Dilated_cardiomyopathy_1KK|Nemaline_myopathy_11,_autosomal_recessive|not_specified|Cardiovascular_phenotype|not_provided	MONDO:MONDO:0014100,MedGen:C3714995,OMIM:615248|MONDO:MONDO:0015023,MedGen:C4479186,OMIM:617336|MedGen:CN169374|MedGen:CN230736|MedGen:CN517202	criteria_provided,_multiple_submitters,_no_conflicts	Benign	0.19	T	T	B	B	N	P	N	T	N	0.067	T	T	.	0.042	.	.	0.125	T	T	T	T	T	T	0.71	8.549	0.184	N	N	-0.98	0.425	-0.796	0.763	0.348	0.487	0.574	0.547	0.564	.	5.51	3.21	0.447	0.326	-0.04	0.094	0.994	0.995	930	.	DNA2;PBLD;MYPN;ATOH7	Testis;Colon_Transverse;Cells_Cultured_fibroblasts;Breast_Mammary_Tissue;Brain_Putamen_basal_ganglia;Artery_Tibial;Muscle_Skeletal;Adipose_Visceral_Omentum;Thyroid;Adipose_Subcutaneous;Brain_Nucleus_accumbens_basal_ganglia;Pancreas	0.5	26.83	34	chr10	68174164	.	G	A	26.83	PASS	F	GT:GQ:DP:AF	0/1:26:34:0.5294
chr10	68174212	68174212	G	A	exonic	MYPN	.	nonsynonymous SNV	MYPN:NM_032578:exon11:c.G2120A:p.S707N,MYPN:NM_001256267:exon12:c.G2120A:p.S707N,MYPN:NM_001256268:exon15:c.G1238A:p.S413N	rs7916821	40458	Dilated_cardiomyopathy_1KK|Nemaline_myopathy_11,_autosomal_recessive|not_specified|Cardiovascular_phenotype|not_provided	MONDO:MONDO:0014100,MedGen:C3714995,OMIM:615248|MONDO:MONDO:0015023,MedGen:C4479186,OMIM:617336|MedGen:CN169374|MedGen:CN230736|MedGen:CN517202	criteria_provided,_multiple_submitters,_no_conflicts	Benign	0.19	T	T	B	B	N	P	L	T	N	0.118	T	T	.	0.097	.	.	0.125	T	T	T	T	T	T	1.423	15.24	0.987	N	N	-0.199	1.879	-0.052	2.19	0.081	0.554	0.574	0.547	0.621	.	5.64	4.68	0.843	1.176	0.676	0.845	0.835	0.593	930	.	DNA2;PBLD;MYPN;ATOH7	Testis;Colon_Transverse;Cells_Cultured_fibroblasts;Breast_Mammary_Tissue;Brain_Putamen_basal_ganglia;Artery_Tibial;Muscle_Skeletal;Adipose_Visceral_Omentum;Thyroid;Adipose_Subcutaneous;Brain_Nucleus_accumbens_basal_ganglia;Pancreas	0.5	25.59	34	chr10	68174212	.	G	A	25.59	PASS	F	GT:GQ:DP:AF	0/1:25:34:0.5294
chr10	68174502	68174502	G	A	exonic	MYPN	.	nonsynonymous SNV	MYPN:NM_032578:exon11:c.G2410A:p.G804R,MYPN:NM_001256267:exon12:c.G2410A:p.G804R,MYPN:NM_001256268:exon15:c.G1528A:p.G510R	rs62620248	40469	Dilated_cardiomyopathy_1KK|not_specified|Cardiovascular_phenotype|not_provided	MONDO:MONDO:0014100,MedGen:C3714995,OMIM:615248|MedGen:CN169374|MedGen:CN230736|MedGen:CN517202	criteria_provided,_multiple_submitters,_no_conflicts	Benign	5.19	D	T	P	B	D	N	M	T	N	0.544	T	T	.	0.086	.	.	0.168	T	T	T	T	T	D	1.863	18.21	0.997	D	N	0.307	3.817	0.396	4.331	0.284	0.554	0.574	0.547	0.621	.	5.8	5.8	2.147	1.176	0.676	0.99	0.949	0.884	930	.	.	.	0.5	27.44	33	chr10	68174502	.	G	A	27.44	PASS	F	GT:GQ:DP:AF	0/1:27:33:0.5152
chr10	68189087	68189087	T	C	exonic	MYPN	.	synonymous SNV	MYPN:NM_032578:exon13:c.T2886C:p.V962V,MYPN:NM_001256267:exon14:c.T2886C:p.V962V,MYPN:NM_001256268:exon17:c.T2004C:p.V668V	rs10733838	40459	Dilated_cardiomyopathy_1KK|Nemaline_myopathy_11,_autosomal_recessive|not_specified|not_provided	MONDO:MONDO:0014100,MedGen:C3714995,OMIM:615248|MONDO:MONDO:0015023,MedGen:C4479186,OMIM:617336|MedGen:CN169374|MedGen:CN517202	criteria_provided,_multiple_submitters,_no_conflicts	Benign	.	.	.	.	.	.	.	.	.	.	.	.	.	.	.	.	.	.	.	.	.	.	.	.	.	.	.	.	.	.	.	.	.	.	.	.	.	.	.	.	.	.	.	.	.	.	.	.	.	.	.	1	23.24	32	chr10	68189087	.	T	C	23.24	PASS	P	GT:GQ:DP:AF	1/1:23:32:1
chr10	68292171	68292171	A	G	exonic	PBLD	.	synonymous SNV	PBLD:NM_001033083:exon5:c.T351C:p.D117D,PBLD:NM_022129:exon5:c.T351C:p.D117D	rs10823171	.	.	.	.	.	.	.	.	.	.	.	.	.	.	.	.	.	.	.	.	.	.	.	.	.	.	.	.	.	.	.	.	.	.	.	.	.	.	.	.	.	.	.	.	.	.	.	.	.	.	.	.	.	.	.	.	1	21.29	19	chr10	68292171	.	A	G	21.29	PASS	P	GT:GQ:DP:AF	1/1:21:19:1
chr10	68345803	68345803	G	A	exonic	RUFY2	.	synonymous SNV	RUFY2:NM_001330103:exon18:c.C1786T:p.L596L,RUFY2:NM_017987:exon18:c.C1891T:p.L631L	rs1162753	.	.	.	.	.	.	.	.	.	.	.	.	.	.	.	.	.	.	.	.	.	.	.	.	.	.	.	.	.	.	.	.	.	.	.	.	.	.	.	.	.	.	.	.	.	.	.	.	.	.	.	.	.	.	.	.	1	24.84	35	chr10	68345803	.	G	A	24.84	PASS	P	GT:GQ:DP:AF	1/1:24:35:0.9714
chr10	68645480	68645480	G	A	exonic	TET1	.	synonymous SNV	TET1:NM_030625:exon4:c.G2751A:p.E917E	rs12241767	1244053	not_provided	MedGen:CN517202	criteria_provided,_single_submitter	Benign	.	.	.	.	.	.	.	.	.	.	.	.	.	.	.	.	.	.	.	.	.	.	.	.	.	.	.	.	.	.	.	.	.	.	.	.	.	.	.	.	.	.	.	.	.	.	.	.	.	.	.	0.5	21.93	34	chr10	68645480	.	G	A	21.93	PASS	F	GT:GQ:DP:AF	0/1:21:34:0.5882
chr10	68646098	68646098	A	G	exonic	TET1	.	nonsynonymous SNV	TET1:NM_030625:exon4:c.A3369G:p.I1123M	rs3998860	.	.	.	.	.	0.19	T	T	B	B	N	P	N	T	N	0.034	T	T	.	0.06	.	.	0.05	T	T	T	T	T	T	0.433	5.788	0.878	N	N	-1.023	0.38	-1.071	0.406	0.058	0.672	0.588	0.702	0.564	.	5.49	-3.65	0.405	1.312	0.756	0.005	0.651	0.296	646	.	CCAR1;SLC25A16;STOX1;RUFY2;KIFBP	Skin_Not_Sun_Exposed_Suprapubic;Cells_EBV-transformed_lymphocytes;Testis;Colon_Transverse;Adrenal_Gland;Spleen;Colon_Sigmoid;Cells_Cultured_fibroblasts;Esophagus_Mucosa;Artery_Tibial;Muscle_Skeletal;Adipose_Visceral_Omentum;Artery_Aorta;Thyroid;Esophagus_Muscularis;Liver;Adipose_Subcutaneous;Minor_Salivary_Gland;Prostate;Nerve_Tibial;Whole_Blood;Lung;Pancreas;Stomach	0.5	21.29	35	chr10	68646098	.	A	G	21.29	PASS	F	GT:GQ:DP:AF	0/1:21:35:0.4
chr10	68646761	68646761	A	T	exonic	TET1	.	synonymous SNV	TET1:NM_030625:exon4:c.A4032T:p.T1344T	rs72799516	.	.	.	.	.	.	.	.	.	.	.	.	.	.	.	.	.	.	.	.	.	.	.	.	.	.	.	.	.	.	.	.	.	.	.	.	.	.	.	.	.	.	.	.	.	.	.	.	.	.	.	.	.	.	.	.	0.5	22.99	38	chr10	68646761	.	A	T	22.99	PASS	F	GT:GQ:DP:AF	0/1:22:38:0.5789
chr10	68742531	68742531	G	A	exonic	CCAR1	.	synonymous SNV	CCAR1:NM_001282959:exon5:c.G435A:p.T145T,CCAR1:NM_001282960:exon5:c.G435A:p.T145T,CCAR1:NM_018237:exon6:c.G480A:p.T160T	rs1300253	.	.	.	.	.	.	.	.	.	.	.	.	.	.	.	.	.	.	.	.	.	.	.	.	.	.	.	.	.	.	.	.	.	.	.	.	.	.	.	.	.	.	.	.	.	.	.	.	.	.	.	.	.	.	.	.	1	24.81	34	chr10	68742531	.	G	A	24.81	PASS	P	GT:GQ:DP:AF	1/1:24:34:1
chr10	68882104	68882104	T	C	exonic	STOX1	.	nonsynonymous SNV	STOX1:NM_001130159:exon2:c.T457C:p.Y153H,STOX1:NM_001130160:exon2:c.T457C:p.Y153H,STOX1:NM_001130161:exon2:c.T457C:p.Y153H,STOX1:NM_152709:exon2:c.T457C:p.Y153H	rs1341667	16758	Preeclampsia/eclampsia_4	MONDO:MONDO:0012266,MedGen:C1836255,OMIM:609404	no_assertion_criteria_provided	risk_factor	3.19	T	D	P	B	U	P	N	T	D	0.241	T	T	.	0.352	.	.	0.225	T	T	T	T	T	T	2.856	23.1	0.985	D	N	-0.043	2.363	0.083	2.667	0.001	0.615	0.588	0.659	0.586	.	5.57	4.44	2.988	1.138	0.609	0.997	0.998	0.997	674	Storkhead-box_protein,_winged-helix_domain	DDX50;STOX1;KIFBP	Colon_Transverse;Adrenal_Gland;Brain_Hypothalamus;Cells_Cultured_fibroblasts;Esophagus_Mucosa;Artery_Tibial;Muscle_Skeletal;Nerve_Tibial;Whole_Blood	0.5	21.64	28	chr10	68882104	.	T	C	21.64	PASS	F	GT:GQ:DP:AF	0/1:21:28:0.3571
chr10	68936957	68936957	C	T	exonic	DDX50	.	synonymous SNV	DDX50:NM_024045:exon12:c.C1617T:p.Y539Y	rs5030895	.	.	.	.	.	.	.	.	.	.	.	.	.	.	.	.	.	.	.	.	.	.	.	.	.	.	.	.	.	.	.	.	.	.	.	.	.	.	.	.	.	.	.	.	.	.	.	.	.	.	.	.	.	.	.	.	1	23.31	32	chr10	68936957	.	C	T	23.31	PASS	P	GT:GQ:DP:AF	1/1:23:32:1
chr10	68941188	68941188	A	G	exonic	DDX50	.	synonymous SNV	DDX50:NM_024045:exon13:c.A1884G:p.G628G	rs5030900	.	.	.	.	.	1.5	.	.	.	.	.	P	.	.	.	.	.	.	.	.	.	.	.	.	.	T	T	.	.	1.275	14.21	0.837	D	N	.	.	.	.	0.008	0.732	0.725	0.744	0.714	.	5.76	4.61	0.516	1.207	0.691	0.997	1	0.999	759	.	DDX50;STOX1;KIFBP	Colon_Transverse;Adrenal_Gland;Brain_Hypothalamus;Cells_Cultured_fibroblasts;Esophagus_Mucosa;Artery_Tibial;Muscle_Skeletal;Nerve_Tibial;Whole_Blood	0.5	27.39	29	chr10	68941188	.	A	G	27.39	PASS	F	GT:GQ:DP:AF	0/1:27:29:0.4828
chr10	68989028	68989028	G	A	exonic	KIFBP	.	nonsynonymous SNV	KIFBP:NM_015634:exon1:c.G196A:p.G66S	rs2255607	168843	Goldberg-Shprintzen_megacolon_syndrome|not_specified|not_provided	MONDO:MONDO:0012280,MedGen:C1836123,OMIM:609460,Orphanet:ORPHA66629|MedGen:CN169374|MedGen:CN517202	criteria_provided,_multiple_submitters,_no_conflicts	Benign	0.19	T	T	B	B	N	P	L	T	N	0.043	T	T	.	0.011	.	.	0.45	T	T	T	T	T	T	0.553	7.051	0.842	N	N	-1.311	0.159	-1.289	0.217	1	0.442	0.484	0.522	0.562	.	5.24	-0.111	0.335	-0.18	-0.12	0.004	0.003	0.089	760	.	DNA2;STOX1;KIFBP	Adrenal_Gland;Brain_Hypothalamus;Brain_Frontal_Cortex_BA9;Cells_Cultured_fibroblasts;Brain_Cortex;Esophagus_Mucosa;Muscle_Skeletal;Thyroid;Adipose_Subcutaneous;Nerve_Tibial;Heart_Atrial_Appendage;Whole_Blood	0.5	24.26	26	chr10	68989028	.	G	A	24.26	PASS	F	GT:GQ:DP:AF	0/1:24:26:0.4231
chr10	69097096	69097096	G	A	exonic	SRGN	.	nonsynonymous SNV	SRGN:NM_002727:exon2:c.G92A:p.R31Q,SRGN:NM_001321053:exon3:c.G92A:p.R31Q	rs2229498	.	.	.	.	.	0.19	T	T	B	B	N	P	N	T	N	0.035	T	T	.	0.028	.	.	0.234	T	T	T	T	T	T	0.279	4.041	0.795	N	N	-1.476	0.089	-1.387	0.158	1	0.646	0.696	0.608	0.711	.	5.28	-0.986	-0.169	-0.975	-0.973	0.494	0.038	0.108	756	.	STOX1;VPS26A	Artery_Tibial;Thyroid	1	23.06	26	chr10	69097096	.	G	A	23.06	PASS	P	GT:GQ:DP:AF	1/1:23:26:1
chr10	69187648	69187648	C	T	exonic	SUPV3L1	.	nonsynonymous SNV	SUPV3L1:NM_001323584:exon4:c.C71T:p.A24V,SUPV3L1:NM_003171:exon4:c.C464T:p.A155V,SUPV3L1:NM_001301683:exon5:c.C71T:p.A24V,SUPV3L1:NM_001323586:exon5:c.C101T:p.A34V,SUPV3L1:NM_001323585:exon6:c.C101T:p.A34V	rs370182500	.	.	.	.	.	0.2	T	T	B	B	N	N	N	T	N	0.147	T	T	T	0.041	.	0.061	0.3	T	T	T	T	T	T	1.268	14.15	0.509	N	N	-1.015	0.388	-0.707	0.889	0.956	0.707	0.725	0.725	0.714	.	5.37	3.03	4.246	-0.149	-0.696	1	0.997	0.991	748	.	.	.	0.5	25.8	26	chr10	69187648	.	C	T	25.8	PASS	F	GT:GQ:DP:AF	0/1:25:26:0.6154
chr10	69232908	69232908	C	T	exonic	HKDC1	.	nonsynonymous SNV	HKDC1:NM_025130:exon3:c.C371T:p.T124I	rs874556	.	.	.	.	.	2.19	T	T	B	B	N	P	L	D	N	0.057	T	T	.	0.188	.	.	0.15	T	D	T	T	T	T	1.337	14.65	0.971	N	N	-0.774	0.693	-0.827	0.72	1	0.428	0.547	0.492	0.613	.	4.6	1.69	1.994	1.026	0.599	0.003	0.824	0.197	761	Hexokinase,_N-terminal	HKDC1	Prostate;Nerve_Tibial;Stomach	0.5	23.37	22	chr10	69232908	.	C	T	23.37	PASS	F	GT:GQ:DP:AF	0/1:23:22:0.4545
chr10	69258904	69258904	T	C	exonic	HKDC1	.	nonsynonymous SNV	HKDC1:NM_025130:exon15:c.T2161C:p.W721R	rs1111335	.	.	.	.	.	1.19	T	T	B	B	N	P	N	D	N	0.026	T	T	.	0.267	.	.	0.246	T	T	T	T	T	T	0.663	8.109	0.688	N	N	-1.375	0.128	-1.101	0.375	0.001	0.516	0.547	0.547	0.586	.	5.39	2	-0.363	-0.28	-0.171	0.078	0.061	0.017	749	Hexokinase,_C-terminal	.	.	1	24.82	30	chr10	69258904	.	T	C	24.82	PASS	P	GT:GQ:DP:AF	1/1:24:30:1
chr10	69300854	69300854	A	G	exonic	HK1	.	nonsynonymous SNV	HK1:NM_033500:exon5:c.A20G:p.H7R	rs906220	981705	Hemolytic_anemia_due_to_hexokinase_deficiency|Neuropathy,_hereditary_motor_and_sensory,_Russe_type|Neurodevelopmental_disorder_with_visual_defects_and_brain_anomalies|Retinitis_pigmentosa_79|not_specified|not_provided	MONDO:MONDO:0009340,MedGen:C3150343,OMIM:235700,Orphanet:ORPHA90031,SNOMED_CT:191177007|MONDO:MONDO:0011534,MedGen:C1854449,OMIM:605285,Orphanet:ORPHA99953|MONDO:MONDO:0032807,MedGen:C5231404,OMIM:618547|MONDO:MONDO:0044320,MedGen:C4479526,OMIM:617460|MedGen:CN169374|MedGen:CN517202	criteria_provided,_multiple_submitters,_no_conflicts	Benign	0.16	T	T	B	B	.	P	.	T	N	0.014	T	T	.	0.064	.	.	.	.	T	T	T	T	T	0.129	2.367	0.481	N	N	-1.667	0.042	-1.752	0.041	0	0.487	0.574	0.547	0.613	.	0.51	-1.02	-0.776	-0.2	-0.995	0	0.002	0	741	.	.	.	1	22.61	31	chr10	69300854	.	A	G	22.61	PASS	P	GT:GQ:DP:AF	1/1:22:31:1
chr10	69408929	69408929	A	T	exonic	TACR2	.	nonsynonymous SNV	TACR2:NM_001057:exon3:c.T734A:p.M245K	rs55953810	.	.	.	.	.	0.19	T	T	B	B	N	P	N	T	N	0.192	T	T	.	0.122	.	.	0.423	T	T	T	T	T	T	2.011	19.34	0.954	N	N	-1.033	0.37	-0.682	0.925	1	0.52	0.607	0.441	0.003	.	4.88	4.88	4.098	0.15	-0.193	1	0.999	0.859	643	GPCR,_rhodopsin-like,_7TM	.	.	1	24.69	19	chr10	69408929	.	A	T	24.69	PASS	F	GT:GQ:DP:AF	1/1:24:19:1
chr10	69572448	69572448	A	G	exonic	NEUROG3	.	nonsynonymous SNV	NEUROG3:NM_020999:exon2:c.T596C:p.F199S	rs4536103	135211	Diarrhea_4,_malabsorptive,_congenital|not_specified|not_provided	MONDO:MONDO:0012479,MedGen:C1835888,OMIM:610370,Orphanet:ORPHA83620|MedGen:CN169374|MedGen:CN517202	criteria_provided,_multiple_submitters,_no_conflicts	Benign	1.19	T	T	B	B	N	P	N	D	N	0.028	T	T	.	0.164	.	.	0.717	T	T	T	T	T	T	1.385	14.98	0.699	N	N	-1.288	0.171	-1.178	0.302	0.997	0.598	0.563	0.607	0.639	.	4.83	2.94	1.895	0.219	-0.116	0.017	0.008	0.002	575	.	.	.	0.5	24.06	20	chr10	69572448	.	A	G	24.06	PASS	F	GT:GQ:DP:AF	0/1:24:20:0.55
chr10	69897516	69897516	A	G	exonic	COL13A1	.	synonymous SNV	COL13A1:NM_080805:exon11:c.A612G:p.Q204Q,COL13A1:NM_001130103:exon13:c.A699G:p.Q233Q,COL13A1:NM_080801:exon13:c.A699G:p.Q233Q,COL13A1:NM_080802:exon13:c.A699G:p.Q233Q	rs1227746	1207319	Myasthenic_syndrome,_congenital,_19|not_provided	MONDO:MONDO:0014745,MedGen:C4225235,OMIM:616720|MedGen:CN517202	criteria_provided,_multiple_submitters,_no_conflicts	Benign	.	.	.	.	.	.	.	.	.	.	.	.	.	.	.	.	.	.	.	.	.	.	.	.	.	.	.	.	.	.	.	.	.	.	.	.	.	.	.	.	.	.	.	.	.	.	.	.	.	.	.	1	21.74	19	chr10	69897516	.	A	G	21.74	PASS	P	GT:GQ:DP:AF	1/1:21:19:1
chr10	69898756	69898756	G	A	exonic	COL13A1	.	synonymous SNV	COL13A1:NM_001368896:exon10:c.G603A:p.T201T,COL13A1:NM_001368898:exon10:c.G603A:p.T201T,COL13A1:NM_080798:exon10:c.G603A:p.T201T,COL13A1:NM_001368895:exon11:c.G654A:p.T218T,COL13A1:NM_001368897:exon11:c.G630A:p.T210T,COL13A1:NM_001368883:exon13:c.G708A:p.T236T,COL13A1:NM_001368885:exon13:c.G708A:p.T236T,COL13A1:NM_001368886:exon13:c.G144A:p.T48T,COL13A1:NM_080800:exon13:c.G717A:p.T239T,COL13A1:NM_001130103:exon14:c.G774A:p.T258T,COL13A1:NM_001320951:exon14:c.G744A:p.T248T,COL13A1:NM_001368882:exon14:c.G744A:p.T248T,COL13A1:NM_001368884:exon14:c.G744A:p.T248T	rs1227747	1207320	Myasthenic_syndrome,_congenital,_19|not_provided	MONDO:MONDO:0014745,MedGen:C4225235,OMIM:616720|MedGen:CN517202	criteria_provided,_multiple_submitters,_no_conflicts	Benign	.	.	.	.	.	.	.	.	.	.	.	.	.	.	.	.	.	.	.	.	.	.	.	.	.	.	.	.	.	.	.	.	.	.	.	.	.	.	.	.	.	.	.	.	.	.	.	.	.	.	.	1	21.15	19	chr10	69898756	.	G	A	21.15	PASS	P	GT:GQ:DP:AF	1/1:21:19:1
chr10	70116626	70116626	C	T	exonic	AIFM2	.	synonymous SNV	AIFM2:NM_001198696:exon7:c.G765A:p.A255A,AIFM2:NM_032797:exon7:c.G765A:p.A255A	rs2394656	.	.	.	.	.	.	.	.	.	.	.	.	.	.	.	.	.	.	.	.	.	.	.	.	.	.	.	.	.	.	.	.	.	.	.	.	.	.	.	.	.	.	.	.	.	.	.	.	.	.	.	.	.	.	.	.	1	21.13	20	chr10	70116626	.	C	T	21.13	PASS	P	GT:GQ:DP:AF	1/1:21:20:1
chr10	70146394	70146394	T	C	exonic	TYSND1	.	nonsynonymous SNV	TYSND1:NM_001040273:exon1:c.A193G:p.T65A,TYSND1:NM_173555:exon1:c.A193G:p.T65A	rs4746970	.	.	.	.	.	0.19	T	T	B	B	N	P	L	T	N	0.063	T	T	.	0.053	.	.	.	T	T	T	T	T	T	1.673	16.85	0.657	N	N	-0.745	0.739	-0.757	0.818	1	0.442	0.522	0.522	0.373	.	4.98	2.59	0.896	1.044	0.558	0.006	0.027	0.126	300	.	PPA1;SAR1A;CALM2P2;TYSND1;AIFM2	Skin_Not_Sun_Exposed_Suprapubic;Testis;Colon_Transverse;Adrenal_Gland;Brain_Hypothalamus;Brain_Frontal_Cortex_BA9;Brain_Cerebellar_Hemisphere;Colon_Sigmoid;Cells_Cultured_fibroblasts;Brain_Cortex;Breast_Mammary_Tissue;Brain_Hippocampus;Heart_Left_Ventricle;Esophagus_Gastroesophageal_Junction;Esophagus_Mucosa;Artery_Tibial;Muscle_Skeletal;Adipose_Visceral_Omentum;Artery_Aorta;Pituitary;Thyroid;Esophagus_Muscularis;Brain_Cerebellum;Adipose_Subcutaneous;Prostate;Nerve_Tibial;Heart_Atrial_Appendage;Brain_Caudate_basal_ganglia;Artery_Coronary;Whole_Blood;Lung;Pancreas;Ovary;Skin_Sun_Exposed_Lower_leg;Stomach	1	22.03	26	chr10	70146394	.	T	C	22.03	PASS	P	GT:GQ:DP:AF	1/1:22:26:1
chr10	70419990	70419990	C	T	exonic	EIF4EBP2	.	synonymous SNV	EIF4EBP2:NM_004096:exon2:c.C222T:p.H74H	rs1043098	.	.	.	.	.	.	.	.	.	.	.	.	.	.	.	.	.	.	.	.	.	.	.	.	.	.	.	.	.	.	.	.	.	.	.	.	.	.	.	.	.	.	.	.	.	.	.	.	.	.	.	.	.	.	.	.	0.5	28.07	25	chr10	70419990	.	C	T	28.07	PASS	F	GT:GQ:DP:AF	0/1:28:25:0.64
chr10	70859448	70859448	C	T	exonic	SGPL1	.	synonymous SNV	SGPL1:NM_003901:exon7:c.C564T:p.I188I	rs827255	1240720	Nephrotic_syndrome_type_14|not_provided	MONDO:MONDO:0033203,MedGen:C4540559,OMIM:617575,Orphanet:ORPHA506334|MedGen:CN517202	criteria_provided,_multiple_submitters,_no_conflicts	Benign	.	.	.	.	.	.	.	.	.	.	.	.	.	.	.	.	.	.	.	.	.	.	.	.	.	.	.	.	.	.	.	.	.	.	.	.	.	.	.	.	.	.	.	.	.	.	.	.	.	.	.	1	31.03	30	chr10	70859448	.	C	T	31.03	PASS	F	GT:GQ:DP:AF	1/1:31:30:1
chr10	71356184	71356184	T	C	exonic	SLC29A3	.	synonymous SNV	SLC29A3:NM_001174098:exon5:c.T714C:p.T238T,SLC29A3:NM_001363518:exon5:c.T480C:p.T160T,SLC29A3:NM_018344:exon5:c.T714C:p.T238T	rs2252997	135790	Histiocytosis-lymphadenopathy_plus_syndrome|not_specified|not_provided	MONDO:MONDO:0011273,MedGen:C1864445,OMIM:602782,Orphanet:ORPHA168569|MedGen:CN169374|MedGen:CN517202	criteria_provided,_multiple_submitters,_no_conflicts	Benign	.	.	.	.	.	.	.	.	.	.	.	.	.	.	.	.	.	.	.	.	.	.	.	.	.	.	.	.	.	.	.	.	.	.	.	.	.	.	.	.	.	.	.	.	.	.	.	.	.	.	.	1	22.57	17	chr10	71356184	.	T	C	22.57	PASS	P	GT:GQ:DP:AF	1/1:22:17:1
chr10	71356185	71356185	G	A	exonic	SLC29A3	.	nonsynonymous SNV	SLC29A3:NM_001174098:exon5:c.G715A:p.V239I,SLC29A3:NM_001363518:exon5:c.G481A:p.V161I,SLC29A3:NM_018344:exon5:c.G715A:p.V239I	rs2252996	135791	Histiocytosis-lymphadenopathy_plus_syndrome|not_specified|not_provided	MONDO:MONDO:0011273,MedGen:C1864445,OMIM:602782,Orphanet:ORPHA168569|MedGen:CN169374|MedGen:CN517202	criteria_provided,_multiple_submitters,_no_conflicts	Benign	0.18	T	.	B	B	N	P	L	T	N	0.049	T	T	.	0.116	.	.	0.061	T	T	T	T	T	T	-0.787	0.027	0.739	N	N	-1.649	0.045	-1.676	0.056	1	0.732	0.634	0.744	0.669	.	4.64	-2.2	0.16	-1.959	-1.457	0.015	0.001	0.002	929	.	SLC29A3	Cells_Cultured_fibroblasts;Adipose_Visceral_Omentum;Adipose_Subcutaneous;Nerve_Tibial;Whole_Blood	1	22.16	17	chr10	71356185	.	G	A	22.16	PASS	P	GT:GQ:DP:AF	1/1:22:17:1
chr10	71362156	71362156	A	G	exonic	SLC29A3	.	nonsynonymous SNV	SLC29A3:NM_001363518:exon6:c.A742G:p.I248V,SLC29A3:NM_018344:exon6:c.A976G:p.I326V	rs2487068	135794	Histiocytosis-lymphadenopathy_plus_syndrome|not_specified|not_provided	MONDO:MONDO:0011273,MedGen:C1864445,OMIM:602782,Orphanet:ORPHA168569|MedGen:CN169374|MedGen:CN517202	criteria_provided,_multiple_submitters,_no_conflicts	Benign	0.18	T	.	B	B	N	P	N	T	N	0.012	T	T	.	0.027	.	.	0.053	T	T	T	T	T	T	-1.962	0.001	0.365	N	N	-1.766	0.027	-1.791	0.035	1	0.706	0.634	0.71	0.684	.	5.8	-9	-0.576	-2.31	-2.748	0	0.001	0.055	929	.	SLC29A3	Cells_Cultured_fibroblasts;Nerve_Tibial	1	21.82	19	chr10	71362156	.	A	G	21.82	PASS	P	GT:GQ:DP:AF	1/1:21:19:1
chr10	71362188	71362188	T	C	exonic	SLC29A3	.	synonymous SNV	SLC29A3:NM_001363518:exon6:c.T774C:p.G258G,SLC29A3:NM_018344:exon6:c.T1008C:p.G336G	rs1084004	135784	Histiocytosis-lymphadenopathy_plus_syndrome|not_specified|not_provided	MONDO:MONDO:0011273,MedGen:C1864445,OMIM:602782,Orphanet:ORPHA168569|MedGen:CN169374|MedGen:CN517202	criteria_provided,_multiple_submitters,_no_conflicts	Benign	.	.	.	.	.	.	.	.	.	.	.	.	.	.	.	.	.	.	.	.	.	.	.	.	.	.	.	.	.	.	.	.	.	.	.	.	.	.	.	.	.	.	.	.	.	.	.	.	.	.	.	1	22.58	19	chr10	71362188	.	T	C	22.58	PASS	P	GT:GQ:DP:AF	1/1:22:19:1
chr10	71760875	71760875	A	C	exonic	VSIR	.	nonsynonymous SNV	VSIR:NM_022153:exon3:c.T561G:p.D187E	rs3747869	790978	Retinitis_pigmentosa-deafness_syndrome	MONDO:MONDO:0010775,MedGen:CN033130,OMIM:500004,SNOMED_CT:57838006	criteria_provided,_single_submitter	Benign	0.17	T	T	B	B	N	P	.	T	N	0.003	T	T	.	0.055	.	.	0.239	.	T	T	T	T	T	1.166	13.36	0.857	N	N	-0.977	0.429	-0.778	0.788	1	0.706	0.71	0.602	0.58	.	5.69	1.04	-0.655	-0.286	-0.175	0.557	0.832	0.986	830	.	PSAP	Minor_Salivary_Gland	1	22.36	19	chr10	71760875	.	A	C	22.36	PASS	F	GT:GQ:DP:AF	1/1:22:19:1
chr10	71761614	71761614	C	T	exonic	VSIR	.	synonymous SNV	VSIR:NM_022153:exon2:c.G495A:p.E165E	rs3747867	.	.	.	.	.	.	.	.	.	.	.	.	.	.	.	.	.	.	.	.	.	.	.	.	.	.	.	.	.	.	.	.	.	.	.	.	.	.	.	.	.	.	.	.	.	.	.	.	.	.	.	.	.	.	.	.	0.5	21.36	18	chr10	71761614	.	C	T	21.36	PASS	F	GT:GQ:DP:AF	0/1:21:18:0.6111
chr10	71802987	71802987	G	A	exonic	CDH23	.	synonymous SNV	CDH23:NM_001171933:exon7:c.G852A:p.A284A,CDH23:NM_001171934:exon7:c.G852A:p.A284A,CDH23:NM_022124:exon52:c.G7572A:p.A2524A	rs10823849	55199	Usher_syndrome_type_1|Usher_syndrome_type_1D|Deafness,_autosomal_recessive_12|not_specified|not_provided	MONDO:MONDO:0010168,MedGen:C1568247,OMIM:276900,Orphanet:ORPHA231169|MONDO:MONDO:0010984,MedGen:C1832845,OMIM:601067|MONDO:MONDO:0011067,MedGen:C1832394,OMIM:601386|MedGen:CN169374|MedGen:CN517202	criteria_provided,_multiple_submitters,_no_conflicts	Benign	.	.	.	.	.	.	.	.	.	.	.	.	.	.	.	.	.	.	.	.	.	.	.	.	.	.	.	.	.	.	.	.	.	.	.	.	.	.	.	.	.	.	.	.	.	.	.	.	.	.	.	0.5	24.27	16	chr10	71802987	.	G	A	24.27	PASS	F	GT:GQ:DP:AF	0/1:24:16:0.375
chr10	72508273	72508273	T	C	exonic	MICU1	.	unknown	UNKNOWN	rs3793927	549971	Myopathy_with_extrapyramidal_signs|not_provided	MONDO:MONDO:0014300,MedGen:C3810285,OMIM:615673,Orphanet:ORPHA401768|MedGen:CN517202	criteria_provided,_multiple_submitters,_no_conflicts	Benign	1.4	.	.	.	.	.	P	.	.	.	.	.	.	.	.	.	.	.	.	.	T	T	.	.	1.141	13.14	0.699	D	.	.	.	.	.	0.409	0.089	0.085	0.06	0.099	0.457	4.75	3.59	1.543	0.142	0.609	0.311	0.285	0.551	884	.	ASCC1;MICU1;MCU;SPOCK2;DNAJB12;OIT3;FAM149B1	Skin_Not_Sun_Exposed_Suprapubic;Cells_EBV-transformed_lymphocytes;Testis;Colon_Transverse;Spleen;Brain_Cerebellar_Hemisphere;Colon_Sigmoid;Cells_Cultured_fibroblasts;Brain_Cortex;Breast_Mammary_Tissue;Brain_Putamen_basal_ganglia;Esophagus_Mucosa;Artery_Tibial;Muscle_Skeletal;Adipose_Visceral_Omentum;Artery_Aorta;Thyroid;Esophagus_Muscularis;Brain_Cerebellum;Adipose_Subcutaneous;Nerve_Tibial;Whole_Blood;Lung;Pancreas;Ovary;Skin_Sun_Exposed_Lower_leg;Stomach	0.5	26.11	29	chr10	72508273	.	T	C	26.11	PASS	F	GT:GQ:DP:AF	0/1:26:29:0.4828
chr10	73873002	73873002	C	T	exonic	CAMK2G	.	synonymous SNV	CAMK2G:NM_001204492:exon2:c.G147A:p.K49K,CAMK2G:NM_001222:exon2:c.G147A:p.K49K,CAMK2G:NM_001320898:exon2:c.G147A:p.K49K,CAMK2G:NM_001367514:exon2:c.G123A:p.K41K,CAMK2G:NM_001367516:exon2:c.G147A:p.K49K,CAMK2G:NM_001367517:exon2:c.G147A:p.K49K,CAMK2G:NM_001367518:exon2:c.G147A:p.K49K,CAMK2G:NM_001367519:exon2:c.G147A:p.K49K,CAMK2G:NM_001367520:exon2:c.G147A:p.K49K,CAMK2G:NM_001367521:exon2:c.G147A:p.K49K,CAMK2G:NM_001367522:exon2:c.G147A:p.K49K,CAMK2G:NM_001367523:exon2:c.G147A:p.K49K,CAMK2G:NM_001367525:exon2:c.G123A:p.K41K,CAMK2G:NM_001367526:exon2:c.G147A:p.K49K,CAMK2G:NM_001367527:exon2:c.G147A:p.K49K,CAMK2G:NM_001367528:exon2:c.G147A:p.K49K,CAMK2G:NM_001367529:exon2:c.G147A:p.K49K,CAMK2G:NM_001367530:exon2:c.G147A:p.K49K,CAMK2G:NM_001367531:exon2:c.G147A:p.K49K,CAMK2G:NM_001367532:exon2:c.G123A:p.K41K,CAMK2G:NM_001367533:exon2:c.G147A:p.K49K,CAMK2G:NM_001367534:exon2:c.G147A:p.K49K,CAMK2G:NM_001367535:exon2:c.G147A:p.K49K,CAMK2G:NM_001367536:exon2:c.G147A:p.K49K,CAMK2G:NM_001367541:exon2:c.G147A:p.K49K,CAMK2G:NM_001367543:exon2:c.G147A:p.K49K,CAMK2G:NM_001367544:exon2:c.G147A:p.K49K,CAMK2G:NM_001367545:exon2:c.G147A:p.K49K,CAMK2G:NM_001367546:exon2:c.G147A:p.K49K,CAMK2G:NM_001367547:exon2:c.G147A:p.K49K,CAMK2G:NM_001367548:exon2:c.G147A:p.K49K,CAMK2G:NM_172169:exon2:c.G147A:p.K49K,CAMK2G:NM_172170:exon2:c.G147A:p.K49K,CAMK2G:NM_172171:exon2:c.G147A:p.K49K,CAMK2G:NM_172173:exon2:c.G147A:p.K49K	rs2675671	1182633	Intellectual_developmental_disorder_59	MONDO:MONDO:0032795,MedGen:C5193190,OMIM:618522	criteria_provided,_single_submitter	Benign	.	.	.	.	.	.	.	.	.	.	.	.	.	.	.	.	.	.	.	.	.	.	.	.	.	.	.	.	.	.	.	.	.	.	.	.	.	.	.	.	.	.	.	.	.	.	.	.	.	.	.	0.5	21.42	19	chr10	73873002	.	C	T	21.42	PASS	F	GT:GQ:DP:AF	0/1:21:19:0.5263
chr10	73913343	73913343	T	C	exonic	PLAU	.	nonsynonymous SNV	PLAU:NM_001145031:exon5:c.T371C:p.L124P,PLAU:NM_001319191:exon5:c.T164C:p.L55P,PLAU:NM_002658:exon6:c.T422C:p.L141P	rs2227564	.	.	.	.	.	0.18	T	T	P	P	N	P	.	T	N	0.13	T	T	.	0.248	.	.	0.452	T	T	T	T	T	T	0.776	9.159	0.947	N	N	-0.685	0.838	-0.809	0.745	1	0.672	0.627	0.644	0.711	.	5.47	3.07	0.394	-0.051	-0.569	0.008	0.047	0.038	394	Kringle	0	Skin_Not_Sun_Exposed_Suprapubic;Testis;Colon_Transverse;Adrenal_Gland;Brain_Cerebellar_Hemisphere;Cells_Cultured_fibroblasts;Brain_Cortex;Breast_Mammary_Tissue;Heart_Left_Ventricle;Esophagus_Gastroesophageal_Junction;Esophagus_Mucosa;Artery_Tibial;Muscle_Skeletal;Adipose_Visceral_Omentum;Thyroid;Esophagus_Muscularis;Brain_Cerebellum;Adipose_Subcutaneous;Nerve_Tibial;Heart_Atrial_Appendage;Whole_Blood;Lung;Brain_Amygdala;Skin_Sun_Exposed_Lower_leg	0.5	22.12	16	chr10	73913343	.	T	C	22.12	PASS	F	GT:GQ:DP:AF	0/1:22:16:0.375
chr10	74105307	74105307	G	A	exonic	VCL	.	synonymous SNV	VCL:NM_003373:exon16:c.G2388A:p.P796P,VCL:NM_014000:exon16:c.G2388A:p.P796P	rs767809	54761	Hirschsprung_disease|Dilated_cardiomyopathy_1W|not_specified|Cardiovascular_phenotype	Human_Phenotype_Ontology:HP:0002029,Human_Phenotype_Ontology:HP:0002030,Human_Phenotype_Ontology:HP:0002251,Human_Phenotype_Ontology:HP:0002606,Human_Phenotype_Ontology:HP:0004391,MONDO:MONDO:0018309,MeSH:D006627,MedGen:C0019569,OMIM:PS142623,Orphanet:ORPHA388,SNOMED_CT:204739008|MONDO:MONDO:0012667,MedGen:C1969639,OMIM:611407|MedGen:CN169374|MedGen:CN230736	criteria_provided,_multiple_submitters,_no_conflicts	Benign	.	.	.	.	.	.	.	.	.	.	.	.	.	.	.	.	.	.	.	.	.	.	.	.	.	.	.	.	.	.	.	.	.	.	.	.	.	.	.	.	.	.	.	.	.	.	.	.	.	.	.	0.5	28.23	28	chr10	74105307	.	G	A	28.23	PASS	F	GT:GQ:DP:AF	0/1:28:28:0.6429
chr10	74111977	74111977	C	G	exonic	VCL	.	synonymous SNV	VCL:NM_014000:exon19:c.C2814G:p.G938G	rs2131956	54766	Dilated_cardiomyopathy_1W|not_specified|Cardiovascular_phenotype	MONDO:MONDO:0012667,MedGen:C1969639,OMIM:611407|MedGen:CN169374|MedGen:CN230736	criteria_provided,_multiple_submitters,_no_conflicts	Benign	.	.	.	.	.	.	.	.	.	.	.	.	.	.	.	.	.	.	.	.	.	.	.	.	.	.	.	.	.	.	.	.	.	.	.	.	.	.	.	.	.	.	.	.	.	.	.	.	.	.	.	0.5	28.59	27	chr10	74111977	.	C	G	28.59	PASS	F	GT:GQ:DP:AF	0/1:28:27:0.7037
chr10	76047269	76047269	T	C	exonic	LRMDA	.	synonymous SNV	LRMDA:NM_032024:exon3:c.T280C:p.L94L,LRMDA:NM_001305581:exon4:c.T364C:p.L122L	rs1898071	253863	Albinism,_oculocutaneous,_type_VII|not_specified|not_provided	MONDO:MONDO:0014070,MedGen:C3808786,OMIM:615179,Orphanet:ORPHA352745|MedGen:CN169374|MedGen:CN517202	criteria_provided,_multiple_submitters,_no_conflicts	Benign	.	.	.	.	.	.	.	.	.	.	.	.	.	.	.	.	.	.	.	.	.	.	.	.	.	.	.	.	.	.	.	.	.	.	.	.	.	.	.	.	.	.	.	.	.	.	.	.	.	.	.	1	23.09	20	chr10	76047269	.	T	C	23.09	PASS	P	GT:GQ:DP:AF	1/1:23:20:0.95
chr10	77819464	77819464	G	A	exonic	DLG5	.	synonymous SNV	DLG5:NM_004747:exon17:c.C3528T:p.G1176G	rs1248634	.	.	.	.	.	.	.	.	.	.	.	.	.	.	.	.	.	.	.	.	.	.	.	.	.	.	.	.	.	.	.	.	.	.	.	.	.	.	.	.	.	.	.	.	.	.	.	.	.	.	.	.	.	.	.	.	0.5	24.81	17	chr10	77819464	.	G	A	24.81	PASS	F	GT:GQ:DP:AF	0/1:24:17:0.6471
chr10	77821218	77821218	G	A	exonic	DLG5	.	nonsynonymous SNV	DLG5:NM_004747:exon15:c.C3266T:p.P1089L	rs41274586	.	.	.	.	.	6.18	D	D	D	B	N	D	M	T	N	0.085	T	T	.	0.087	.	.	0.247	T	T	T	T	T	.	2.166	20.6	0.994	D	N	0.246	3.514	0.277	3.587	1	0.719	0.654	0.723	0.636	.	5.87	5.87	3.198	1.176	0.676	0.856	0.928	0.061	645	.	.	.	0.5	22.69	18	chr10	77821218	.	G	A	22.69	PASS	F	GT:GQ:DP:AF	0/1:22:18:0.3889
chr10	77824420	77824420	G	C	exonic	DLG5	.	synonymous SNV	DLG5:NM_004747:exon14:c.C2346G:p.R782R	rs1248629	.	.	.	.	.	.	.	.	.	.	.	.	.	.	.	.	.	.	.	.	.	.	.	.	.	.	.	.	.	.	.	.	.	.	.	.	.	.	.	.	.	.	.	.	.	.	.	.	.	.	.	.	.	.	.	.	1	30.57	19	chr10	77824420	.	G	C	30.57	PASS	F	GT:GQ:DP:AF	1/1:30:19:1
chr10	79557536	79557536	G	A	exonic	SFTPA2	.	synonymous SNV	SFTPA2:NM_001320814:exon5:c.C450T:p.S150S,SFTPA2:NM_001098668:exon6:c.C420T:p.S140S,SFTPA2:NM_001320813:exon6:c.C420T:p.S140S	rs1965707	229922	Idiopathic_Pulmonary_Fibrosis|not_specified|not_provided	MONDO:MONDO:0008345,MedGen:C1800706,OMIM:178500,Orphanet:ORPHA2032,SNOMED_CT:28168000,SNOMED_CT:700250006|MedGen:CN169374|MedGen:CN517202	criteria_provided,_multiple_submitters,_no_conflicts	Benign/Likely_benign	.	.	.	.	.	.	.	.	.	.	.	.	.	.	.	.	.	.	.	.	.	.	.	.	.	.	.	.	.	.	.	.	.	.	.	.	.	.	.	.	.	.	.	.	.	.	.	.	.	.	.	0.5	22.28	29	chr10	79557536	.	G	A	22.28	PASS	P	GT:GQ:DP:AF	0/1:22:29:0.4828
chr10	79558907	79558907	C	G	exonic	SFTPA2	.	nonsynonymous SNV	SFTPA2:NM_001320814:exon3:c.G301C:p.A101P,SFTPA2:NM_001098668:exon4:c.G271C:p.A91P,SFTPA2:NM_001320813:exon4:c.G271C:p.A91P	rs17886395	229925	not_specified|not_provided	MedGen:CN169374|MedGen:CN517202	criteria_provided,_multiple_submitters,_no_conflicts	Benign	1.15	T	T	.	.	N	P	.	D	N	0.125	T	T	.	0.166	.	.	0.004	T	.	T	T	T	T	0.194	3.053	0.066	N	N	-1.494	0.083	-1.408	0.148	0	0.497	0.59	0.547	0.542	.	2.87	1.62	0.034	-0.098	-0.327	0	0.006	0.003	649	.	0	Brain_Anterior_cingulate_cortex_BA24;Skin_Not_Sun_Exposed_Suprapubic;Testis;Colon_Transverse;Spleen;Brain_Frontal_Cortex_BA9;Brain_Cerebellar_Hemisphere;Colon_Sigmoid;Cells_Cultured_fibroblasts;Breast_Mammary_Tissue;Heart_Left_Ventricle;Esophagus_Gastroesophageal_Junction;Brain_Putamen_basal_ganglia;Esophagus_Mucosa;Artery_Tibial;Muscle_Skeletal;Adipose_Visceral_Omentum;Artery_Aorta;Pituitary;Thyroid;Esophagus_Muscularis;Liver;Brain_Cerebellum;Adipose_Subcutaneous;Prostate;Nerve_Tibial;Heart_Atrial_Appendage;Brain_Nucleus_accumbens_basal_ganglia;Vagina;Whole_Blood;Lung;Pancreas;Ovary;Brain_Spinal_cord_cervical_c-1;Skin_Sun_Exposed_Lower_leg;Stomach	0.5	24.5	32	chr10	79558907	.	C	G	24.5	PASS	F	GT:GQ:DP:AF	0/1:24:32:0.5625
chr10	79559458	79559458	G	T	exonic	SFTPA2	.	nonsynonymous SNV	SFTPA2:NM_001320814:exon2:c.C56A:p.T19N,SFTPA2:NM_001098668:exon3:c.C26A:p.T9N,SFTPA2:NM_001320813:exon3:c.C26A:p.T9N	rs1059046	229927	not_specified|not_provided	MedGen:CN169374|MedGen:CN517202	criteria_provided,_multiple_submitters,_no_conflicts	Benign	0.15	T	T	.	.	N	P	.	T	N	0.131	T	T	.	0.042	.	.	1.552	T	.	T	T	T	T	-0.674	0.05	0.71	N	N	-0.874	0.553	-1.053	0.426	0	0.497	0.59	0.547	0.542	.	2.78	0.636	-1.137	-0.693	-0.273	0	0.001	0.014	649	.	0	Brain_Anterior_cingulate_cortex_BA24;Skin_Not_Sun_Exposed_Suprapubic;Cells_EBV-transformed_lymphocytes;Testis;Colon_Transverse;Adrenal_Gland;Spleen;Brain_Hypothalamus;Brain_Frontal_Cortex_BA9;Brain_Cerebellar_Hemisphere;Colon_Sigmoid;Cells_Cultured_fibroblasts;Brain_Cortex;Breast_Mammary_Tissue;Brain_Hippocampus;Brain_Substantia_nigra;Heart_Left_Ventricle;Esophagus_Gastroesophageal_Junction;Brain_Putamen_basal_ganglia;Esophagus_Mucosa;Artery_Tibial;Muscle_Skeletal;Adipose_Visceral_Omentum;Uterus;Artery_Aorta;Pituitary;Thyroid;Esophagus_Muscularis;Liver;Brain_Cerebellum;Adipose_Subcutaneous;Minor_Salivary_Gland;Prostate;Nerve_Tibial;Heart_Atrial_Appendage;Small_Intestine_Terminal_Ileum;Brain_Nucleus_accumbens_basal_ganglia;Vagina;Brain_Caudate_basal_ganglia;Artery_Coronary;Whole_Blood;Lung;Pancreas;Ovary;Brain_Spinal_cord_cervical_c-1;Brain_Amygdala;Skin_Sun_Exposed_Lower_leg;Stomach	0.5	23.51	30	chr10	79559458	.	G	T	23.51	PASS	F	GT:GQ:DP:AF	0/1:23:30:0.4333
chr10	79611942	79611942	C	T	exonic	SFTPA1	.	synonymous SNV	SFTPA1:NM_001164647:exon2:c.C117T:p.H39H,SFTPA1:NM_001093770:exon3:c.C162T:p.H54H,SFTPA1:NM_001164644:exon3:c.C117T:p.H39H,SFTPA1:NM_005411:exon3:c.C117T:p.H39H	rs72659390	229930	not_specified	MedGen:CN169374	criteria_provided,_single_submitter	Benign	.	.	.	.	.	.	.	.	.	.	.	.	.	.	.	.	.	.	.	.	.	.	.	.	.	.	.	.	.	.	.	.	.	.	.	.	.	.	.	.	.	.	.	.	.	.	.	.	.	.	.	0.5	24.38	25	chr10	79611942	.	C	T	24.38	PASS	F	GT:GQ:DP:AF	0/1:24:25:0.44
chr10	79611973	79611973	C	G	exonic	SFTPA1	.	nonsynonymous SNV	SFTPA1:NM_001164647:exon2:c.C148G:p.L50V,SFTPA1:NM_001093770:exon3:c.C193G:p.L65V,SFTPA1:NM_001164644:exon3:c.C148G:p.L50V,SFTPA1:NM_005411:exon3:c.C148G:p.L50V	rs1136450	229932	not_specified|not_provided	MedGen:CN169374|MedGen:CN517202	criteria_provided,_multiple_submitters,_no_conflicts	Benign/Likely_benign	0.19	T	T	B	B	N	P	N	T	N	0.069	T	T	.	0.021	.	.	0.017	T	T	T	T	T	T	-0.826	0.022	0.181	N	N	-1.375	0.127	-1.354	0.176	0	0.447	0.563	0.547	0.646	.	2.73	-2.96	-0.893	-0.698	-0.902	0	0.921	0.599	702	.	.	.	0.5	23.3	25	chr10	79611973	.	C	G	23.3	PASS	F	GT:GQ:DP:AF	0/1:23:25:0.56
chr10	79842079	79842079	G	A	exonic	NUTM2E	.	synonymous SNV	NUTM2E:NM_001355263:exon4:c.G339A:p.T113T	rs2767102	.	.	.	.	.	.	.	.	.	.	.	.	.	.	.	.	.	.	.	.	.	.	.	.	.	.	.	.	.	.	.	.	.	.	.	.	.	.	.	.	.	.	.	.	.	.	.	.	.	.	.	.	.	.	.	.	0.5	22.73	20	chr10	79842079	.	G	A	22.73	PASS	F	GT:GQ:DP:AF	0/1:22:20:0.45
chr10	79844370	79844370	A	G	exonic	NUTM2E	.	nonsynonymous SNV	NUTM2E:NM_001355263:exon5:c.A580G:p.S194G	rs439004	.	.	.	.	.	0.15	T	T	.	.	.	P	.	T	N	0.089	T	T	T	0.019	0.354	0.03	.	.	T	T	T	T	T	-0.755	0.032	0.169	N	N	-1.557	0.065	-1.769	0.039	0	0.487	0.574	0.574	0.564	.	0.709	-1.42	-0.159	-2.682	-1.545	0.001	0	0	715	Nuclear_Testis__protein,_N-terminal	.	.	1	21.44	16	chr10	79844370	.	A	G	21.44	PASS	P	GT:GQ:DP:AF	1/1:21:16:1
chr10	79848571	79848571	A	G	exonic	NUTM2E	.	synonymous SNV	NUTM2E:NM_001355263:exon8:c.A1410G:p.R470R	rs382514	.	.	.	.	.	.	.	.	.	.	.	.	.	.	.	.	.	.	.	.	.	.	.	.	.	.	.	.	.	.	.	.	.	.	.	.	.	.	.	.	.	.	.	.	.	.	.	.	.	.	.	.	.	.	.	.	1	24.47	16	chr10	79848571	.	A	G	24.47	PASS	F	GT:GQ:DP:AF	1/1:24:16:0.875
chr10	79848612	79848612	A	G	exonic	NUTM2E	.	nonsynonymous SNV	NUTM2E:NM_001355263:exon8:c.A1451G:p.Q484R	rs382466	.	.	.	.	.	0.14	T	T	.	.	.	P	.	T	N	0.029	T	T	.	0.027	.	.	.	.	T	T	T	T	T	-0.113	0.781	0.101	N	N	-1.35	0.139	-1.564	0.086	0	0.487	0.574	0.574	0.564	.	.	.	0.076	-0.916	-1.077	0	0.003	0.043	726	Nuclear_Testis__protein,_N-terminal	.	.	0.5	24.17	16	chr10	79848612	.	A	G	24.17	PASS	F	GT:GQ:DP:AF	0/1:24:16:0.5625
chr10	79849863	79849863	T	G	exonic	NUTM2E	.	nonsynonymous SNV	NUTM2E:NM_001355263:exon10:c.T1894G:p.S632A	rs443872	.	.	.	.	.	0.15	T	T	.	.	N	N	.	T	N	0.016	T	T	.	0.024	.	.	.	.	T	T	T	T	T	-0.178	0.568	0.142	N	N	-1.463	0.093	-1.665	0.059	0	0.554	0.588	0.574	0.564	.	0.562	-0.502	0.234	-1.763	-2.692	0	0	0	728	Nuclear_Testis__protein,_N-terminal	.	.	0.5	23.76	16	chr10	79849863	.	T	G	23.76	PASS	F	GT:GQ:DP:AF	0/1:23:16:0.5
chr10	79849996	79849996	C	T	exonic	NUTM2E	.	nonsynonymous SNV	NUTM2E:NM_001355263:exon10:c.C2027T:p.T676M	.	.	.	.	.	.	0.16	T	T	.	.	N	N	.	T	N	0.059	T	T	T	0.003	0.144	0.107	.	.	T	T	T	T	T	-0.455	0.148	0.133	N	N	-1.349	0.14	-1.579	0.081	0	0.554	0.588	0.574	0.564	.	0.844	-1.69	-3.458	-0.492	-1.652	0	0	0	729	Nuclear_Testis__protein,_N-terminal	.	.	0.5	23.36	16	chr10	79849996	.	C	T	23.36	PASS	F	GT:GQ:DP:AF	0/1:23:16:0.5
chr10	79850431	79850431	A	G	exonic	NUTM2E	.	nonsynonymous SNV	NUTM2E:NM_001355263:exon10:c.A2462G:p.Q821R	rs201377212	.	.	.	.	.	0.16	T	T	.	.	N	N	.	T	N	0.035	T	T	T	0.013	.	0.04	.	.	T	T	T	T	T	-0.234	0.432	0.064	N	N	-1.791	0.024	-1.995	0.014	0	0.554	0.588	0.618	0.564	.	0.844	-1.69	-1.29	-2.925	-1.469	0	0	0.001	734	Nuclear_Testis__protein,_N-terminal	.	.	0.5	22.48	16	chr10	79850431	.	A	G	22.48	PASS	F	GT:GQ:DP:AF	0/1:22:16:0.5
chr10	79850472	79850472	C	T	exonic	NUTM2E	.	nonsynonymous SNV	NUTM2E:NM_001355263:exon10:c.C2503T:p.H835Y	.	.	.	.	.	.	0.16	T	T	.	.	N	N	.	T	N	0.152	T	T	T	0.044	0.169	0.048	.	.	T	T	T	T	T	-0.237	0.425	0.217	N	N	-0.937	0.475	-1.155	0.322	0	0.487	0.574	0.574	0.564	.	0.844	-0.164	0.477	-0.658	0.339	0.004	0.001	0.002	734	Nuclear_Testis__protein,_N-terminal	.	.	0.5	22.35	16	chr10	79850472	.	C	T	22.35	PASS	F	GT:GQ:DP:AF	0/1:22:16:0.5
chr10	79850476	79850476	G	C	exonic	NUTM2E	.	nonsynonymous SNV	NUTM2E:NM_001355263:exon10:c.G2507C:p.R836P	rs434053	.	.	.	.	.	0.16	T	T	.	.	N	N	.	T	N	0.066	T	T	T	0.005	.	0.105	.	.	T	T	T	T	T	0.083	1.94	0.086	N	N	-1.877	0.016	-2.082	0.009	0	0.487	0.574	0.574	0.564	.	0.844	-1.69	-0.74	-2.034	-2.166	0	0.003	0.002	734	Nuclear_Testis__protein,_N-terminal	.	.	0.5	22.88	16	chr10	79850476	.	G	C	22.88	PASS	F	GT:GQ:DP:AF	0/1:22:16:0.5
chr10	80081936	80081936	G	T	exonic	TMEM254	.	nonsynonymous SNV	TMEM254:NM_001270371:exon3:c.G278T:p.C93F,TMEM254:NM_001270374:exon3:c.G203T:p.C68F	rs1932574	.	.	.	.	.	0.9	.	.	.	.	.	P	.	.	.	0.541	T	T	.	0.018	.	.	.	.	.	T	T	T	T	0.186	2.966	0.726	N	N	-0.42	1.34	-0.521	1.168	0.936	0.661	0.659	0.644	0.655	.	5.34	1.28	-0.258	-0.112	0.672	0	0.096	0.724	957	.	SFTPD-AS1;SFTPD;PLAC9;TMEM254-AS1	Brain_Anterior_cingulate_cortex_BA24;Skin_Not_Sun_Exposed_Suprapubic;Cells_EBV-transformed_lymphocytes;Testis;Colon_Transverse;Adrenal_Gland;Spleen;Brain_Hypothalamus;Brain_Cerebellar_Hemisphere;Colon_Sigmoid;Cells_Cultured_fibroblasts;Brain_Cortex;Breast_Mammary_Tissue;Brain_Hippocampus;Heart_Left_Ventricle;Esophagus_Gastroesophageal_Junction;Brain_Putamen_basal_ganglia;Esophagus_Mucosa;Artery_Tibial;Muscle_Skeletal;Adipose_Visceral_Omentum;Artery_Aorta;Pituitary;Thyroid;Esophagus_Muscularis;Liver;Brain_Cerebellum;Adipose_Subcutaneous;Minor_Salivary_Gland;Prostate;Nerve_Tibial;Heart_Atrial_Appendage;Small_Intestine_Terminal_Ileum;Brain_Nucleus_accumbens_basal_ganglia;Brain_Caudate_basal_ganglia;Artery_Coronary;Whole_Blood;Lung;Pancreas;Ovary;Skin_Sun_Exposed_Lower_leg;Kidney_Cortex;Stomach	0.5	26.25	28	chr10	80081936	.	G	T	26.25	PASS	F	GT:GQ:DP:AF	0/1:26:28:0.6786
chr10	80339125	80339125	A	T	exonic	DYDC1	.	nonsynonymous SNV	DYDC1:NM_001269053:exon5:c.T371A:p.V124D,DYDC1:NM_001370155:exon5:c.T371A:p.V124D,DYDC1:NM_001370157:exon5:c.T371A:p.V124D,DYDC1:NM_001370156:exon6:c.T371A:p.V124D,DYDC1:NM_138812:exon6:c.T371A:p.V124D	rs35605779	.	.	.	.	.	0.18	T	T	B	B	N	N	N	.	N	0.181	T	T	.	0.062	.	0.409	0.161	T	T	T	T	T	T	0.123	2.302	0.437	N	N	-1.571	0.062	-1.604	0.074	0	0.487	0.59	0.574	0.542	.	4.56	-3.64	0.15	-0.823	-0.91	0	0.001	0.008	921	.	.	.	0.5	22.38	42	chr10	80339125	.	A	T	22.38	PASS	F	GT:GQ:DP:AF	0/1:22:42:0.5714
chr10	80603649	80603649	C	T	exonic	SH2D4B	.	synonymous SNV	SH2D4B:NM_001145719:exon5:c.C567T:p.H189H,SH2D4B:NM_207372:exon5:c.C714T:p.H238H	rs1913762	.	.	.	.	.	.	.	.	.	.	.	.	.	.	.	.	.	.	.	.	.	.	.	.	.	.	.	.	.	.	.	.	.	.	.	.	.	.	.	.	.	.	.	.	.	.	.	.	.	.	.	.	.	.	.	.	0.5	25.28	25	chr10	80603649	.	C	T	25.28	PASS	F	GT:GQ:DP:AF	0/1:25:25:0.6
chr10	81878019	81878019	C	G	exonic	NRG3	.	nonsynonymous SNV	NRG3:NM_001165973:exon1:c.C59G:p.T20R	rs1884282	679097	Hirschsprung_disease	Human_Phenotype_Ontology:HP:0002029,Human_Phenotype_Ontology:HP:0002030,Human_Phenotype_Ontology:HP:0002251,Human_Phenotype_Ontology:HP:0002606,Human_Phenotype_Ontology:HP:0004391,MONDO:MONDO:0018309,MeSH:D006627,MedGen:C0019569,OMIM:PS142623,Orphanet:ORPHA388,SNOMED_CT:204739008	no_assertion_criteria_provided	Uncertain_significance	1.15	D	.	B	B	.	P	.	T	N	0.098	T	T	.	0.023	.	.	.	.	T	T	T	T	T	-0.226	0.45	0.615	N	N	-1.218	0.215	-1.231	0.258	0.997	0.542	0.574	0.476	0.631	.	4.64	0.439	-0.868	-0.665	-0.108	0	0.002	0.019	922	.	.	.	0.5	25.12	24	chr10	81878019	.	C	G	25.12	PASS	F	GT:GQ:DP:AF	0/1:25:24:0.6667
chr10	82985170	82985170	C	A	exonic	NRG3	.	nonsynonymous SNV	NRG3:NM_001010848:exon9:c.C1656A:p.N552K,NRG3:NM_001165972:exon9:c.C1653A:p.N551K,NRG3:NM_001370081:exon9:c.C1656A:p.N552K,NRG3:NM_001370084:exon10:c.C1728A:p.N576K,NRG3:NM_001165973:exon11:c.C1065A:p.N355K,NRG3:NM_001370082:exon11:c.C1089A:p.N363K	rs17101193	.	.	.	.	.	1.19	T	T	B	B	N	P	N	T	N	0.232	T	T	.	0.065	.	.	0.099	T	T	T	T	T	T	0.95	11	0.927	D	N	-0.409	1.363	-0.227	1.722	0	0.554	0.574	0.618	0.568	.	5.95	2.74	-0.243	0.125	0.599	0.875	0.935	0.98	986	.	.	.	0.5	23.16	30	chr10	82985170	.	C	A	23.16	PASS	F	GT:GQ:DP:AF	0/1:23:30:0.4333
chr10	82985284	82985284	A	G	exonic	NRG3	.	synonymous SNV	NRG3:NM_001010848:exon9:c.A1770G:p.P590P,NRG3:NM_001165972:exon9:c.A1767G:p.P589P,NRG3:NM_001370081:exon9:c.A1770G:p.P590P,NRG3:NM_001370084:exon10:c.A1842G:p.P614P,NRG3:NM_001165973:exon11:c.A1179G:p.P393P,NRG3:NM_001370082:exon11:c.A1203G:p.P401P	rs17101196	679098	Hirschsprung_disease	Human_Phenotype_Ontology:HP:0002029,Human_Phenotype_Ontology:HP:0002030,Human_Phenotype_Ontology:HP:0002251,Human_Phenotype_Ontology:HP:0002606,Human_Phenotype_Ontology:HP:0004391,MONDO:MONDO:0018309,MeSH:D006627,MedGen:C0019569,OMIM:PS142623,Orphanet:ORPHA388,SNOMED_CT:204739008	no_assertion_criteria_provided	Uncertain_significance	.	.	.	.	.	.	.	.	.	.	.	.	.	.	.	.	.	.	.	.	.	.	.	.	.	.	.	.	.	.	.	.	.	.	.	.	.	.	.	.	.	.	.	.	.	.	.	.	.	.	.	0.5	24.12	29	chr10	82985284	.	A	G	24.12	PASS	F	GT:GQ:DP:AF	0/1:24:29:0.4138
chr10	82985500	82985500	C	T	exonic	NRG3	.	synonymous SNV	NRG3:NM_001010848:exon9:c.C1986T:p.S662S,NRG3:NM_001165972:exon9:c.C1983T:p.S661S,NRG3:NM_001370081:exon9:c.C1986T:p.S662S,NRG3:NM_001370084:exon10:c.C2058T:p.S686S,NRG3:NM_001165973:exon11:c.C1395T:p.S465S,NRG3:NM_001370082:exon11:c.C1419T:p.S473S	rs2295933	679099	Hirschsprung_disease	Human_Phenotype_Ontology:HP:0002029,Human_Phenotype_Ontology:HP:0002030,Human_Phenotype_Ontology:HP:0002251,Human_Phenotype_Ontology:HP:0002606,Human_Phenotype_Ontology:HP:0004391,MONDO:MONDO:0018309,MeSH:D006627,MedGen:C0019569,OMIM:PS142623,Orphanet:ORPHA388,SNOMED_CT:204739008	no_assertion_criteria_provided	Uncertain_significance	.	.	.	.	.	.	.	.	.	.	.	.	.	.	.	.	.	.	.	.	.	.	.	.	.	.	.	.	.	.	.	.	.	.	.	.	.	.	.	.	.	.	.	.	.	.	.	.	.	.	.	0.5	23.94	31	chr10	82985500	.	C	T	23.94	PASS	F	GT:GQ:DP:AF	0/1:23:31:0.6129
chr10	84214480	84214480	T	C	exonic	CDHR1	.	synonymous SNV	CDHR1:NM_033100:exon17:c.T2439C:p.T813T	rs3814213	191957	Cone-rod_dystrophy_15|not_specified|Cone-Rod_Dystrophy,_Recessive|not_provided	MONDO:MONDO:0013348,MedGen:C3150912,OMIM:613660|MedGen:CN169374|MedGen:CN239309|MedGen:CN517202	criteria_provided,_multiple_submitters,_no_conflicts	Benign	.	.	.	.	.	.	.	.	.	.	.	.	.	.	.	.	.	.	.	.	.	.	.	.	.	.	.	.	.	.	.	.	.	.	.	.	.	.	.	.	.	.	.	.	.	.	.	.	.	.	.	0.5	23.52	16	chr10	84214480	.	T	C	23.52	PASS	F	GT:GQ:DP:AF	0/1:23:16:0.75
chr10	84219183	84219183	G	A	exonic	CDHR1	.	synonymous SNV	CDHR1:NM_001171971:exon17:c.G2145A:p.L715L	rs4244947	1182636	Cone-rod_dystrophy_15	MONDO:MONDO:0013348,MedGen:C3150912,OMIM:613660	criteria_provided,_single_submitter	Benign	.	.	.	.	.	.	.	.	.	.	.	.	.	.	.	.	.	.	.	.	.	.	.	.	.	.	.	.	.	.	.	.	.	.	.	.	.	.	.	.	.	.	.	.	.	.	.	.	.	.	.	0.5	25.49	22	chr10	84219183	.	G	A	25.49	PASS	F	GT:GQ:DP:AF	0/1:25:22:0.4545
chr10	84222045	84222045	T	G	exonic	LRIT2	.	nonsynonymous SNV	LRIT2:NM_001017924:exon3:c.A1528C:p.T510P,LRIT2:NM_001284223:exon4:c.A1558C:p.T520P	rs6585847	.	.	.	.	.	0.19	T	T	B	B	N	P	N	T	N	0.064	T	T	.	0.066	.	.	0.005	T	T	T	T	T	T	0.856	9.966	0.711	N	N	-1.097	0.309	-0.994	0.496	0.002	0.497	0.59	0.547	0.542	.	5.06	5.06	1.019	0.21	-0.107	0.016	0.002	0.012	938	.	CDHR1;C10orf99;LINC00858;LRIT2	Brain_Cortex;Esophagus_Mucosa;Nerve_Tibial;Heart_Atrial_Appendage	0.5	22.16	20	chr10	84222045	.	T	G	22.16	PASS	F	GT:GQ:DP:AF	0/1:22:20:0.35
chr10	84224667	84224667	C	T	exonic	LRIT2	.	synonymous SNV	LRIT2:NM_001017924:exon2:c.G558A:p.G186G,LRIT2:NM_001284223:exon2:c.G558A:p.G186G	rs11200926	.	.	.	.	.	.	.	.	.	.	.	.	.	.	.	.	.	.	.	.	.	.	.	.	.	.	.	.	.	.	.	.	.	.	.	.	.	.	.	.	.	.	.	.	.	.	.	.	.	.	.	.	.	.	.	.	0.5	23.5	25	chr10	84224667	.	C	T	23.5	PASS	F	GT:GQ:DP:AF	0/1:23:25:0.4
chr10	84224967	84224967	G	A	exonic	LRIT2	.	synonymous SNV	LRIT2:NM_001017924:exon2:c.C258T:p.L86L,LRIT2:NM_001284223:exon2:c.C258T:p.L86L	rs11200928	.	.	.	.	.	.	.	.	.	.	.	.	.	.	.	.	.	.	.	.	.	.	.	.	.	.	.	.	.	.	.	.	.	.	.	.	.	.	.	.	.	.	.	.	.	.	.	.	.	.	.	.	.	.	.	.	0.5	21.13	24	chr10	84224967	.	G	A	21.13	PASS	F	GT:GQ:DP:AF	0/1:21:24:0.375
chr10	84252957	84252957	C	T	exonic	RGR	.	synonymous SNV	RGR:NM_001012720:exon4:c.C459T:p.Y153Y,RGR:NM_001012722:exon4:c.C459T:p.Y153Y,RGR:NM_002921:exon4:c.C471T:p.Y157Y	rs1042454	194335	Retinitis_pigmentosa|Retinitis_pigmentosa_44|not_specified|not_provided	Human_Phenotype_Ontology:HP:0000547,MONDO:MONDO:0019200,MeSH:D012174,MedGen:C0035334,OMIM:268000,OMIM:PS268000,Orphanet:ORPHA791,SNOMED_CT:28835009|MONDO:MONDO:0013414,MedGen:C3151068,OMIM:613769|MedGen:CN169374|MedGen:CN517202	criteria_provided,_multiple_submitters,_no_conflicts	Benign	.	.	.	.	.	.	.	.	.	.	.	.	.	.	.	.	.	.	.	.	.	.	.	.	.	.	.	.	.	.	.	.	.	.	.	.	.	.	.	.	.	.	.	.	.	.	.	.	.	.	.	0.5	22.91	16	chr10	84252957	.	C	T	22.91	PASS	F	GT:GQ:DP:AF	0/1:22:16:0.375
chr10	86443311	86443311	T	C	exonic	WAPL	.	synonymous SNV	WAPL:NM_001318328:exon17:c.A3357G:p.T1119T,WAPL:NM_015045:exon17:c.A3375G:p.T1125T	rs7094132	.	.	.	.	.	.	.	.	.	.	.	.	.	.	.	.	.	.	.	.	.	.	.	.	.	.	.	.	.	.	.	.	.	.	.	.	.	.	.	.	.	.	.	.	.	.	.	.	.	.	.	.	.	.	.	.	1	22.12	31	chr10	86443311	.	T	C	22.12	PASS	P	GT:GQ:DP:AF	1/1:22:31:1
chr10	86936865	86936865	C	G	exonic	MMRN2	.	nonsynonymous SNV	MMRN2:NM_024756:exon7:c.G2728C:p.V910L	rs34587013	.	.	.	.	.	1.19	T	D	B	B	N	P	N	T	N	0.065	T	T	.	0.038	.	.	0.124	T	T	T	T	T	T	1.001	11.63	0.835	N	N	-1.141	0.272	-1.159	0.319	1	0.672	0.551	0.537	0.711	.	4.34	0.706	0.262	-0.188	-0.181	0.129	0.001	0.12	923	C1q_domain	BMPR1A	Cells_Cultured_fibroblasts;Breast_Mammary_Tissue;Muscle_Skeletal;Adipose_Visceral_Omentum;Thyroid;Adipose_Subcutaneous;Nerve_Tibial	1	21.48	19	chr10	86936865	.	C	G	21.48	PASS	P	GT:GQ:DP:AF	1/1:21:19:1
chr10	86942593	86942593	G	C	exonic	MMRN2	.	nonsynonymous SNV	MMRN2:NM_024756:exon6:c.C2191G:p.H731D	rs4934281	.	.	.	.	.	0.19	T	T	B	B	N	P	N	T	N	0.014	T	T	.	0.026	.	.	0.148	T	T	T	T	T	T	0.641	7.902	0.754	N	N	-1.488	0.085	-1.404	0.149	0.999	0.672	0.547	0.604	0.711	.	5.35	1.02	-0.013	0.074	-0.238	0	0.002	0.024	858	.	MMRN2	Cells_Cultured_fibroblasts	1	31.71	17	chr10	86942593	.	G	C	31.71	PASS	F	GT:GQ:DP:AF	1/1:31:17:1
chr10	87008496	87008496	A	G	exonic	AGAP11	.	nonsynonymous SNV	AGAP11:NM_133447:exon12:c.A244G:p.I82V	rs2641563	.	.	.	.	.	.	.	.	.	.	.	.	.	.	.	.	.	.	.	.	.	.	.	.	.	.	.	.	.	.	.	.	.	.	.	.	.	.	.	.	.	.	.	.	.	.	.	.	.	.	.	.	.	.	.	.	1	21.21	26	chr10	87008496	.	A	G	21.21	PASS	P	GT:GQ:DP:AF	1/1:21:26:1
chr10	87008666	87008666	A	G	exonic	AGAP11	.	synonymous SNV	AGAP11:NM_133447:exon12:c.A414G:p.T138T	rs2641562	.	.	.	.	.	.	.	.	.	.	.	.	.	.	.	.	.	.	.	.	.	.	.	.	.	.	.	.	.	.	.	.	.	.	.	.	.	.	.	.	.	.	.	.	.	.	.	.	.	.	.	.	.	.	.	.	1	22.67	26	chr10	87008666	.	A	G	22.67	PASS	P	GT:GQ:DP:AF	1/1:22:26:1
chr10	87008900	87008900	C	T	exonic	AGAP11	.	synonymous SNV	AGAP11:NM_133447:exon12:c.C648T:p.D216D	rs1745901	.	.	.	.	.	.	.	.	.	.	.	.	.	.	.	.	.	.	.	.	.	.	.	.	.	.	.	.	.	.	.	.	.	.	.	.	.	.	.	.	.	.	.	.	.	.	.	.	.	.	.	.	.	.	.	.	1	25.03	26	chr10	87008900	.	C	T	25.03	PASS	P	GT:GQ:DP:AF	1/1:25:26:1
chr10	87022327	87022327	A	G	exonic	FAM25A	.	synonymous SNV	FAM25A:NM_001146157:exon2:c.A87G:p.E29E	rs3802666	.	.	.	.	.	.	.	.	.	.	.	.	.	.	.	.	.	.	.	.	.	.	.	.	.	.	.	.	.	.	.	.	.	.	.	.	.	.	.	.	.	.	.	.	.	.	.	.	.	.	.	.	.	.	.	.	1	21.07	21	chr10	87022327	.	A	G	21.07	PASS	P	GT:GQ:DP:AF	1/1:21:21:1
chr10	87152084	87152084	A	G	exonic	SHLD2	.	nonsynonymous SNV	SHLD2:NM_001377158:exon2:c.A730G:p.S244G,SHLD2:NM_001377162:exon2:c.A730G:p.S244G,SHLD2:NM_001377164:exon2:c.A730G:p.S244G,SHLD2:NM_001330112:exon3:c.A730G:p.S244G,SHLD2:NM_001377160:exon3:c.A730G:p.S244G,SHLD2:NM_001377161:exon3:c.A730G:p.S244G,SHLD2:NM_001377163:exon3:c.A730G:p.S244G,SHLD2:NM_001377165:exon3:c.A730G:p.S244G,SHLD2:NM_019054:exon3:c.A730G:p.S244G,SHLD2:NM_001377159:exon4:c.A730G:p.S244G	rs77879311	.	.	.	.	.	5.18	D	D	D	P	N	P	.	T	D	0.313	T	T	.	0.154	.	.	1.199	T	T	T	T	T	T	3.663	25.3	0.998	D	N	0.514	5.143	0.445	4.696	0.09	0.706	0.658	0.659	0.613	.	4.09	4.09	4.526	1.3	0.684	1	0.998	0.999	937	.	SHLD2;NUTM2A-AS1;NUTM2A;GLUD1;LINC00863	Skin_Not_Sun_Exposed_Suprapubic;Cells_Cultured_fibroblasts;Artery_Tibial;Esophagus_Muscularis;Nerve_Tibial;Skin_Sun_Exposed_Lower_leg	0.5	21.33	34	chr10	87152084	.	A	G	21.33	PASS	F	GT:GQ:DP:AF	0/1:21:34:0.4706
chr10	87180205	87180205	T	C	exonic	SHLD2	.	synonymous SNV	SHLD2:NM_001377164:exon5:c.T1986C:p.G662G,SHLD2:NM_001377158:exon6:c.T2094C:p.G698G,SHLD2:NM_001377162:exon6:c.T2193C:p.G731G,SHLD2:NM_001377165:exon6:c.T1986C:p.G662G,SHLD2:NM_001377172:exon7:c.T1047C:p.G349G,SHLD2:NM_019054:exon7:c.T2094C:p.G698G,SHLD2:NM_001330112:exon8:c.T2301C:p.G767G,SHLD2:NM_001377159:exon8:c.T2094C:p.G698G,SHLD2:NM_001377160:exon8:c.T2238C:p.G746G,SHLD2:NM_001377161:exon8:c.T2250C:p.G750G,SHLD2:NM_001377166:exon8:c.T1254C:p.G418G,SHLD2:NM_001377169:exon8:c.T1254C:p.G418G,SHLD2:NM_001377170:exon8:c.T897C:p.G299G,SHLD2:NM_001377167:exon9:c.T1254C:p.G418G,SHLD2:NM_001377168:exon9:c.T1254C:p.G418G,SHLD2:NM_001377171:exon9:c.T1350C:p.G450G	rs7081609	.	.	.	.	.	.	.	.	.	.	.	.	.	.	.	.	.	.	.	.	.	.	.	.	.	.	.	.	.	.	.	.	.	.	.	.	.	.	.	.	.	.	.	.	.	.	.	.	.	.	.	.	.	.	.	.	1	25.25	39	chr10	87180205	.	T	C	25.25	PASS	P	GT:GQ:DP:AF	1/1:25:39:1
chr10	87225969	87225969	A	G	exonic	NUTM2A	.	nonsynonymous SNV	NUTM2A:NM_001099338:exon1:c.A139G:p.K47E	rs199863514	.	.	.	.	.	0.19	T	T	B	B	.	N	N	T	N	0.042	T	T	T	0.036	0.137	0.043	.	T	T	T	T	T	T	0.066	1.804	0.363	N	N	-1.149	0.265	-1.247	0.246	0	0.554	0.588	0.547	0.613	.	1.19	1.19	-1.135	-1.717	-1.609	0	0	0	926	.	.	.	1	21.64	18	chr10	87225969	.	A	G	21.64	PASS	P	GT:GQ:DP:AF	1/1:21:18:1
chr10	87226154	87226154	C	T	exonic	NUTM2A	.	synonymous SNV	NUTM2A:NM_001099338:exon1:c.C324T:p.C108C	rs3129531	.	.	.	.	.	.	.	.	.	.	.	.	.	.	.	.	.	.	.	.	.	.	.	.	.	.	.	.	.	.	.	.	.	.	.	.	.	.	.	.	.	.	.	.	.	.	.	.	.	.	.	.	.	.	.	.	1	25.18	18	chr10	87226154	.	C	T	25.18	PASS	F	GT:GQ:DP:AF	1/1:25:18:1
chr10	87226175	87226175	G	A	exonic	NUTM2A	.	synonymous SNV	NUTM2A:NM_001099338:exon1:c.G345A:p.V115V	rs77611706	.	.	.	.	.	.	.	.	.	.	.	.	.	.	.	.	.	.	.	.	.	.	.	.	.	.	.	.	.	.	.	.	.	.	.	.	.	.	.	.	.	.	.	.	.	.	.	.	.	.	.	.	.	.	.	.	1	21.19	18	chr10	87226175	.	G	A	21.19	PASS	P	GT:GQ:DP:AF	1/1:21:18:1
chr10	87228798	87228798	C	T	exonic	NUTM2A	.	synonymous SNV	NUTM2A:NM_001099338:exon2:c.C918T:p.H306H	rs2767111	.	.	.	.	.	.	.	.	.	.	.	.	.	.	.	.	.	.	.	.	.	.	.	.	.	.	.	.	.	.	.	.	.	.	.	.	.	.	.	.	.	.	.	.	.	.	.	.	.	.	.	.	.	.	.	.	0.5	21.31	16	chr10	87228798	.	C	T	21.31	PASS	F	GT:GQ:DP:AF	0/1:21:16:0.6875
chr10	87228805	87228805	G	A	exonic	NUTM2A	.	nonsynonymous SNV	NUTM2A:NM_001099338:exon2:c.G925A:p.G309S	rs28375790	.	.	.	.	.	3.18	T	T	D	D	N	N	.	T	D	0.117	T	T	.	0.057	.	.	.	T	T	T	T	T	T	2.141	20.4	0.991	N	N	-0.341	1.515	-0.623	1.012	0	0.554	0.588	0.602	0.568	.	1.29	1.29	0.13	-0.546	0.38	0	0.118	0.099	925	Nuclear_Testis__protein,_N-terminal	.	.	0.5	21.44	16	chr10	87228805	.	G	A	21.44	PASS	F	GT:GQ:DP:AF	0/1:21:16:0.6875
chr10	87863959	87863959	G	A	exonic	PTEN	.	nonsynonymous SNV	PTEN:NM_001304717:exon1:c.G10A:p.G4R	rs12573787	799618	not_specified|not_provided	MedGen:CN169374|MedGen:CN517202	criteria_provided,_single_submitter	Benign	.	.	.	.	.	.	.	.	.	.	.	.	.	.	.	.	.	.	.	.	.	.	.	.	.	.	.	.	.	.	.	.	.	.	.	.	.	.	.	.	.	.	.	.	.	.	.	.	.	.	.	0.5	25.73	21	chr10	87863959	.	G	A	25.73	PASS	F	GT:GQ:DP:AF	0/1:25:21:0.5238
chr10	87864144	87864144	G	C	exonic	PTEN	.	nonsynonymous SNV	PTEN:NM_001304717:exon2:c.G194C:p.C65S	rs2943772	433880	not_specified|not_provided	MedGen:CN169374|MedGen:CN517202	criteria_provided,_single_submitter	Benign	.	.	.	.	.	.	.	.	.	.	.	.	.	.	.	.	.	.	.	.	.	.	.	.	.	.	.	.	.	.	.	.	.	.	.	.	.	.	.	.	.	.	.	.	.	.	.	.	.	.	.	1	28.81	22	chr10	87864144	.	G	C	28.81	PASS	F	GT:GQ:DP:AF	1/1:28:22:1
chr10	88583080	88583080	C	G	exonic	RNLS	.	nonsynonymous SNV	RNLS:NM_001031709:exon1:c.G111C:p.E37D,RNLS:NM_018363:exon1:c.G111C:p.E37D	rs2296545	1238509	Stage_5_chronic_kidney_disease|not_provided	Human_Phenotype_Ontology:HP:0000101,Human_Phenotype_Ontology:HP:0003774,Human_Phenotype_Ontology:HP:0004720,Human_Phenotype_Ontology:HP:0004725,Human_Phenotype_Ontology:HP:0004733,Human_Phenotype_Ontology:HP:0004738,Human_Phenotype_Ontology:HP:0005570,MONDO:MONDO:0004375,MedGen:C2316810|MedGen:CN517202	criteria_provided,_single_submitter	Benign	1.19	T	T	B	B	N	P	N	D	N	0.057	T	T	.	0.073	.	.	0.109	T	T	T	T	T	T	0.415	5.588	0.985	N	N	-1.054	0.349	-1.031	0.451	1	0.442	0.093	0.522	0.373	.	4.99	-0.832	-0.517	-0.33	-0.174	0	0.217	0.275	727	.	RNLS	Adrenal_Gland;Artery_Tibial;Adipose_Visceral_Omentum;Thyroid	0.5	22.85	33	chr10	88583080	.	C	G	22.85	PASS	F	GT:GQ:DP:AF	0/1:22:33:0.3939
chr10	88596841	88596841	A	G	exonic	LIPJ	.	nonsynonymous SNV	LIPJ:NM_001010939:exon8:c.A628G:p.I210V	rs1409136	.	.	.	.	.	0.19	T	T	B	B	N	P	N	T	N	0.008	T	T	.	0.04	.	.	0.031	T	T	T	T	T	T	-2.643	0.001	0.19	N	N	-2.248	0.003	-2.314	0.003	0.975	0.554	0.547	0.574	0.621	.	4.12	-8.23	-7.4	-3.33	-3.047	0	0	0.003	717	.	LIPN;ANKRD22	Whole_Blood;Skin_Sun_Exposed_Lower_leg	0.5	24.95	44	chr10	88596841	.	A	G	24.95	PASS	F	GT:GQ:DP:AF	0/1:24:44:0.5455
chr10	88770903	88770903	C	A	exonic	LIPN	.	nonsynonymous SNV	LIPN:NM_001102469:exon7:c.C731A:p.T244N	rs10788611	1260762	Autosomal_recessive_congenital_ichthyosis_8|not_provided	MONDO:MONDO:0013495,MedGen:C3553029,OMIM:613943|MedGen:CN517202	criteria_provided,_multiple_submitters,_no_conflicts	Benign	2.19	D	T	B	B	N	P	L	T	D	0.056	T	T	.	0.106	.	.	0.018	T	T	T	T	T	T	0.052	1.692	0.919	N	N	-1.25	0.194	-1.348	0.18	0.992	0.554	0.588	0.574	0.564	.	4.86	-6.93	-0.541	-0.508	-0.187	0	0.173	0.872	835	Alpha/beta_hydrolase_fold-1	LIPN;LIPM;KRT8P38	Spleen;Whole_Blood;Skin_Sun_Exposed_Lower_leg	1	26.6	36	chr10	88770903	.	C	A	26.6	PASS	P	GT:GQ:DP:AF	1/1:26:36:0.9722
chr10	88820387	88820387	C	T	exonic	LIPM	.	synonymous SNV	LIPM:NM_001128215:exon9:c.C1158T:p.H386H	rs10788615	.	.	.	.	.	.	.	.	.	.	.	.	.	.	.	.	.	.	.	.	.	.	.	.	.	.	.	.	.	.	.	.	.	.	.	.	.	.	.	.	.	.	.	.	.	.	.	.	.	.	.	.	.	.	.	.	0.5	24.97	23	chr10	88820387	.	C	T	24.97	PASS	F	GT:GQ:DP:AF	0/1:24:23:0.5217
chr10	88823335	88823335	T	G	exonic	ANKRD22	.	nonsynonymous SNV	ANKRD22:NM_144590:exon5:c.A443C:p.Q148P	rs2304804	.	.	.	.	.	1.19	T	T	P	B	N	P	N	T	N	0.183	T	T	.	0.055	.	.	0.535	T	T	T	T	T	T	2.325	21.7	0.989	D	N	-0.082	2.231	0.016	2.416	0.97	0.554	0.547	0.618	0.564	.	5.74	3.3	2.308	1.138	0.665	1	0.992	0.981	762	Ankyrin_repeat-containing_domain	ANKRD22	Esophagus_Mucosa	0.5	24.05	25	chr10	88823335	.	T	G	24.05	PASS	F	GT:GQ:DP:AF	0/1:24:25:0.52
chr10	88826062	88826062	G	A	exonic	ANKRD22	.	synonymous SNV	ANKRD22:NM_144590:exon4:c.C375T:p.G125G	rs7893917	.	.	.	.	.	.	.	.	.	.	.	.	.	.	.	.	.	.	.	.	.	.	.	.	.	.	.	.	.	.	.	.	.	.	.	.	.	.	.	.	.	.	.	.	.	.	.	.	.	.	.	.	.	.	.	.	1	21.88	25	chr10	88826062	.	G	A	21.88	PASS	P	GT:GQ:DP:AF	1/1:21:25:1
chr10	89012072	89012072	T	C	exonic	FAS	.	synonymous SNV	FAS:NM_152871:exon6:c.T579C:p.T193T,FAS:NM_000043:exon7:c.T642C:p.T214T,FAS:NM_152872:exon7:c.T642C:p.T214T	rs2234978	253905	Autoimmune_lymphoproliferative_syndrome_type_1|not_specified|not_provided	MONDO:MONDO:0011158,MedGen:C1328840,OMIM:601859|MedGen:CN169374|MedGen:CN517202	criteria_provided,_multiple_submitters,_no_conflicts	Benign	.	.	.	.	.	.	.	.	.	.	.	.	.	.	.	.	.	.	.	.	.	.	.	.	.	.	.	.	.	.	.	.	.	.	.	.	.	.	.	.	.	.	.	.	.	.	.	.	.	.	.	1	24.27	25	chr10	89012072	.	T	C	24.27	PASS	P	GT:GQ:DP:AF	1/1:24:25:1
chr10	89206636	89206636	G	A	exonic	CH25H	.	synonymous SNV	CH25H:NM_003956:exon1:c.C657T:p.N219N	rs17382301	.	.	.	.	.	.	.	.	.	.	.	.	.	.	.	.	.	.	.	.	.	.	.	.	.	.	.	.	.	.	.	.	.	.	.	.	.	.	.	.	.	.	.	.	.	.	.	.	.	.	.	.	.	.	.	.	0.5	22.29	29	chr10	89206636	.	G	A	22.29	PASS	F	GT:GQ:DP:AF	0/1:22:29:0.4483
chr10	89306318	89306318	A	G	exonic	IFIT2	.	nonsynonymous SNV	IFIT2:NM_001547:exon2:c.A362G:p.K121R	rs2070845	.	.	.	.	.	1.19	T	T	B	B	N	P	N	T	N	0.024	T	T	.	0.085	.	.	0.151	T	T	T	T	T	T	0.619	7.694	0.789	D	N	-0.815	0.634	-0.753	0.825	1	0.707	0.725	0.602	0.616	.	4.58	2.22	1.882	0.314	0.756	0.214	0.025	0.054	818	.	IFIT5;IFIT1	Testis;Adrenal_Gland;Spleen;Artery_Tibial;Thyroid;Liver;Nerve_Tibial;Lung	1	22.16	26	chr10	89306318	.	A	G	22.16	PASS	P	GT:GQ:DP:AF	1/1:22:26:1
chr10	89306703	89306703	T	A	exonic	IFIT2	.	synonymous SNV	IFIT2:NM_001547:exon2:c.T747A:p.V249V	rs954439	.	.	.	.	.	.	.	.	.	.	.	.	.	.	.	.	.	.	.	.	.	.	.	.	.	.	.	.	.	.	.	.	.	.	.	.	.	.	.	.	.	.	.	.	.	.	.	.	.	.	.	.	.	.	.	.	1	23.87	26	chr10	89306703	.	T	A	23.87	PASS	P	GT:GQ:DP:AF	1/1:23:26:1
chr10	89307012	89307012	C	A	exonic	IFIT2	.	nonsynonymous SNV	IFIT2:NM_001547:exon2:c.C1056A:p.D352E	rs1727	.	.	.	.	.	0.19	T	T	B	B	N	P	N	T	N	0.016	T	T	.	0.033	.	.	0.165	T	T	T	T	T	T	0.752	8.931	0.822	N	N	-1.178	0.243	-0.923	0.589	1	0.563	0.654	0.547	0.616	.	4.58	2.19	0.871	-0.04	-0.534	0.999	0.904	0.952	818	.	IFIT5;LIPA	Skin_Not_Sun_Exposed_Suprapubic;Testis;Cells_Cultured_fibroblasts;Thyroid;Whole_Blood	1	25.17	23	chr10	89307012	.	C	A	25.17	PASS	P	GT:GQ:DP:AF	1/1:25:23:1
chr10	89339873	89339873	T	C	exonic	IFIT3	.	synonymous SNV	IFIT3:NM_001031683:exon2:c.T1218C:p.S406S,IFIT3:NM_001549:exon2:c.T1218C:p.S406S,IFIT3:NM_001289758:exon3:c.T1062C:p.S354S,IFIT3:NM_001289759:exon3:c.T1062C:p.S354S	rs3780878	.	.	.	.	.	.	.	.	.	.	.	.	.	.	.	.	.	.	.	.	.	.	.	.	.	.	.	.	.	.	.	.	.	.	.	.	.	.	.	.	.	.	.	.	.	.	.	.	.	.	.	.	.	.	.	.	1	25.21	34	chr10	89339873	.	T	C	25.21	PASS	P	GT:GQ:DP:AF	1/1:25:34:0.9706
chr10	89383772	89383772	T	A	exonic	IFIT1B	.	synonymous SNV	IFIT1B:NM_001010987:exon2:c.T459A:p.G153G	rs304494	.	.	.	.	.	.	.	.	.	.	.	.	.	.	.	.	.	.	.	.	.	.	.	.	.	.	.	.	.	.	.	.	.	.	.	.	.	.	.	.	.	.	.	.	.	.	.	.	.	.	.	.	.	.	.	.	1	23.69	36	chr10	89383772	.	T	A	23.69	PASS	P	GT:GQ:DP:AF	1/1:23:36:1
chr10	89402740	89402740	A	G	exonic	IFIT1	.	synonymous SNV	IFIT1:NM_001548:exon2:c.A465G:p.K155K,IFIT1:NM_001270927:exon3:c.A465G:p.K155K,IFIT1:NM_001270928:exon3:c.A372G:p.K124K,IFIT1:NM_001270929:exon3:c.A372G:p.K124K,IFIT1:NM_001270930:exon3:c.A372G:p.K124K	rs303211	.	.	.	.	.	.	.	.	.	.	.	.	.	.	.	.	.	.	.	.	.	.	.	.	.	.	.	.	.	.	.	.	.	.	.	.	.	.	.	.	.	.	.	.	.	.	.	.	.	.	.	.	.	.	.	.	1	21.75	24	chr10	89402740	.	A	G	21.75	PASS	P	GT:GQ:DP:AF	1/1:21:24:1
chr10	89418243	89418243	C	T	exonic	IFIT5	.	synonymous SNV	IFIT5:NM_012420:exon2:c.C1044T:p.Y348Y	rs304448	.	.	.	.	.	.	.	.	.	.	.	.	.	.	.	.	.	.	.	.	.	.	.	.	.	.	.	.	.	.	.	.	.	.	.	.	.	.	.	.	.	.	.	.	.	.	.	.	.	.	.	.	.	.	.	.	1	24.54	30	chr10	89418243	.	C	T	24.54	PASS	P	GT:GQ:DP:AF	1/1:24:30:1
chr10	89593209	89593209	G	A	exonic	PANK1	.	synonymous SNV	PANK1:NM_138316:exon4:c.C747T:p.C249C,PANK1:NM_148977:exon5:c.C1599T:p.C533C,PANK1:NM_148978:exon5:c.C924T:p.C308C	rs2296616	.	.	.	.	.	.	.	.	.	.	.	.	.	.	.	.	.	.	.	.	.	.	.	.	.	.	.	.	.	.	.	.	.	.	.	.	.	.	.	.	.	.	.	.	.	.	.	.	.	.	.	.	.	.	.	.	0.5	21.11	32	chr10	89593209	.	G	A	21.11	PASS	F	GT:GQ:DP:AF	0/1:21:32:0.3438
chr10	89644691	89644691	C	G	exonic	PANK1	.	synonymous SNV	PANK1:NM_148977:exon1:c.G612C:p.L204L	rs11185826	.	.	.	.	.	.	.	.	.	.	.	.	.	.	.	.	.	.	.	.	.	.	.	.	.	.	.	.	.	.	.	.	.	.	.	.	.	.	.	.	.	.	.	.	.	.	.	.	.	.	.	.	.	.	.	.	1	30.96	23	chr10	89644691	.	C	G	30.96	PASS	F	GT:GQ:DP:AF	1/1:30:23:1
chr10	89711077	89711077	A	C	exonic	KIF20B	.	synonymous SNV	KIF20B:NM_001284259:exon6:c.A607C:p.R203R,KIF20B:NM_001382506:exon6:c.A607C:p.R203R,KIF20B:NM_016195:exon6:c.A607C:p.R203R	rs1048057	.	.	.	.	.	.	.	.	.	.	.	.	.	.	.	.	.	.	.	.	.	.	.	.	.	.	.	.	.	.	.	.	.	.	.	.	.	.	.	.	.	.	.	.	.	.	.	.	.	.	.	.	.	.	.	.	1	24.69	34	chr10	89711077	.	A	C	24.69	PASS	P	GT:GQ:DP:AF	1/1:24:34:1
chr10	89725023	89725023	G	A	exonic	KIF20B	.	synonymous SNV	KIF20B:NM_001382506:exon14:c.G1653A:p.E551E,KIF20B:NM_001284259:exon15:c.G1866A:p.E622E,KIF20B:NM_016195:exon15:c.G1866A:p.E622E	rs8181361	.	.	.	.	.	.	.	.	.	.	.	.	.	.	.	.	.	.	.	.	.	.	.	.	.	.	.	.	.	.	.	.	.	.	.	.	.	.	.	.	.	.	.	.	.	.	.	.	.	.	.	.	.	.	.	.	1	21.87	53	chr10	89725023	.	G	A	21.87	PASS	P	GT:GQ:DP:AF	1/1:21:53:1
chr10	89737874	89737874	T	A	exonic	KIF20B	.	nonsynonymous SNV	KIF20B:NM_001382506:exon19:c.T2820A:p.D940E,KIF20B:NM_001284259:exon20:c.T3033A:p.D1011E,KIF20B:NM_016195:exon20:c.T2913A:p.D971E	rs1062465	.	.	.	.	.	1.19	D	T	P	B	N	P	L	T	N	0.02	T	T	.	0.097	.	.	0.027	T	T	T	T	T	T	1.204	13.67	0.965	N	N	-0.425	1.329	-0.526	1.161	0.999	0.732	0.719	0.725	0.728	.	5.69	2.17	0.055	1.138	0.609	0	0.344	0.519	478	.	0	Brain_Anterior_cingulate_cortex_BA24;Skin_Not_Sun_Exposed_Suprapubic;Testis;Colon_Transverse;Adrenal_Gland;Spleen;Brain_Hypothalamus;Brain_Frontal_Cortex_BA9;Brain_Cerebellar_Hemisphere;Colon_Sigmoid;Cells_Cultured_fibroblasts;Brain_Cortex;Breast_Mammary_Tissue;Brain_Hippocampus;Brain_Substantia_nigra;Heart_Left_Ventricle;Esophagus_Gastroesophageal_Junction;Brain_Putamen_basal_ganglia;Esophagus_Mucosa;Artery_Tibial;Muscle_Skeletal;Adipose_Visceral_Omentum;Uterus;Artery_Aorta;Pituitary;Thyroid;Esophagus_Muscularis;Brain_Cerebellum;Adipose_Subcutaneous;Prostate;Nerve_Tibial;Heart_Atrial_Appendage;Small_Intestine_Terminal_Ileum;Brain_Nucleus_accumbens_basal_ganglia;Vagina;Brain_Caudate_basal_ganglia;Artery_Coronary;Whole_Blood;Lung;Pancreas;Ovary;Brain_Spinal_cord_cervical_c-1;Brain_Amygdala;Skin_Sun_Exposed_Lower_leg;Stomach	1	26.98	52	chr10	89737874	.	T	A	26.98	PASS	P	GT:GQ:DP:AF	1/1:26:52:1
chr10	89738145	89738145	-	TAAAAG	exonic	KIF20B	.	nonframeshift insertion	KIF20B:NM_001382506:exon19:c.3091_3092insTAAAAG:p.K1032_E1033insVK,KIF20B:NM_001284259:exon20:c.3304_3305insTAAAAG:p.K1103_E1104insVK,KIF20B:NM_016195:exon20:c.3184_3185insTAAAAG:p.K1063_E1064insVK	rs144593231	1226512	not_provided	MedGen:CN517202	criteria_provided,_single_submitter	Benign	.	.	.	.	.	.	.	.	.	.	.	.	.	.	.	.	.	.	.	.	.	.	.	.	.	.	.	.	.	.	.	.	.	.	.	.	.	.	.	.	.	.	.	.	.	.	.	.	.	.	.	1	27.09	54	chr10	89738145	.	C	CTAAAAG	27.09	PASS	F	GT:GQ:DP:AF	1/1:27:54:0.9074
chr10	89738370	89738370	T	C	exonic	KIF20B	.	nonsynonymous SNV	KIF20B:NM_001382506:exon19:c.T3316C:p.C1106R,KIF20B:NM_001284259:exon20:c.T3529C:p.C1177R,KIF20B:NM_016195:exon20:c.T3409C:p.C1137R	rs1886996	.	.	.	.	.	1.19	T	T	B	B	N	P	M	T	N	0.035	T	T	.	0.074	.	.	0.023	T	T	T	T	T	T	0.496	6.461	0.315	N	N	-1.314	0.157	-1.32	0.196	1	0.757	0.858	0.725	0.714	.	5.82	0.459	0.542	-0.174	-1.018	0.337	0.281	0.431	480	.	0	Colon_Transverse;Cells_Cultured_fibroblasts;Esophagus_Mucosa;Artery_Tibial;Muscle_Skeletal;Pituitary;Thyroid;Esophagus_Muscularis;Adipose_Subcutaneous;Nerve_Tibial;Small_Intestine_Terminal_Ileum;Skin_Sun_Exposed_Lower_leg	1	24.81	54	chr10	89738370	.	T	C	24.81	PASS	P	GT:GQ:DP:AF	1/1:24:54:1
chr10	89738497	89738497	A	G	exonic	KIF20B	.	nonsynonymous SNV	KIF20B:NM_001382506:exon19:c.A3443G:p.N1148S,KIF20B:NM_001284259:exon20:c.A3656G:p.N1219S,KIF20B:NM_016195:exon20:c.A3536G:p.N1179S	rs1886997	.	.	.	.	.	0.19	T	T	B	B	N	P	N	T	N	0.027	T	T	.	0.095	.	.	0.018	T	T	T	T	T	T	0.558	7.101	0.134	N	N	-1.442	0.101	-1.237	0.254	1	0.732	0.658	0.651	0.728	.	5.82	-0.717	0.142	-0.121	-0.821	0.989	0.969	0.404	480	.	0	Brain_Anterior_cingulate_cortex_BA24;Skin_Not_Sun_Exposed_Suprapubic;Testis;Colon_Transverse;Adrenal_Gland;Spleen;Brain_Hypothalamus;Brain_Frontal_Cortex_BA9;Brain_Cerebellar_Hemisphere;Colon_Sigmoid;Cells_Cultured_fibroblasts;Brain_Cortex;Breast_Mammary_Tissue;Brain_Hippocampus;Brain_Substantia_nigra;Heart_Left_Ventricle;Esophagus_Gastroesophageal_Junction;Brain_Putamen_basal_ganglia;Esophagus_Mucosa;Artery_Tibial;Muscle_Skeletal;Adipose_Visceral_Omentum;Uterus;Artery_Aorta;Pituitary;Thyroid;Esophagus_Muscularis;Brain_Cerebellum;Adipose_Subcutaneous;Prostate;Nerve_Tibial;Heart_Atrial_Appendage;Small_Intestine_Terminal_Ileum;Brain_Nucleus_accumbens_basal_ganglia;Vagina;Brain_Caudate_basal_ganglia;Artery_Coronary;Whole_Blood;Lung;Pancreas;Ovary;Brain_Spinal_cord_cervical_c-1;Brain_Amygdala;Skin_Sun_Exposed_Lower_leg;Stomach	1	24.95	55	chr10	89738497	.	A	G	24.95	PASS	P	GT:GQ:DP:AF	1/1:24:55:1
chr10	89738561	89738561	A	G	exonic	KIF20B	.	synonymous SNV	KIF20B:NM_001382506:exon19:c.A3507G:p.K1169K,KIF20B:NM_001284259:exon20:c.A3720G:p.K1240K,KIF20B:NM_016195:exon20:c.A3600G:p.K1200K	rs1886998	.	.	.	.	.	.	.	.	.	.	.	.	.	.	.	.	.	.	.	.	.	.	.	.	.	.	.	.	.	.	.	.	.	.	.	.	.	.	.	.	.	.	.	.	.	.	.	.	.	.	.	.	.	.	.	.	1	25.12	55	chr10	89738561	.	A	G	25.12	PASS	P	GT:GQ:DP:AF	1/1:25:55:1
chr10	89743903	89743903	A	G	exonic	KIF20B	.	synonymous SNV	KIF20B:NM_001382506:exon21:c.A3798G:p.K1266K,KIF20B:NM_001284259:exon22:c.A4011G:p.K1337K,KIF20B:NM_016195:exon22:c.A3891G:p.K1297K	rs1126480	.	.	.	.	.	.	.	.	.	.	.	.	.	.	.	.	.	.	.	.	.	.	.	.	.	.	.	.	.	.	.	.	.	.	.	.	.	.	.	.	.	.	.	.	.	.	.	.	.	.	.	.	.	.	.	.	1	23.55	45	chr10	89743903	.	A	G	23.55	PASS	P	GT:GQ:DP:AF	1/1:23:45:1
chr10	91410493	91410493	C	G	exonic	HECTD2	.	nonsynonymous SNV	HECTD2:NM_001284274:exon1:c.C55G:p.P19A,HECTD2:NM_173497:exon1:c.C55G:p.P19A,HECTD2:NM_182765:exon1:c.C55G:p.P19A	rs7081569	.	.	.	.	.	1.19	T	T	B	B	N	P	N	T	N	0.118	T	T	.	0.065	.	.	0.465	D	T	T	T	T	T	1.062	12.37	0.808	N	N	-1.215	0.216	-1.054	0.425	1	0.407	0.166	0.179	0.562	.	2.37	2.37	0.998	0.039	-0.378	0.937	0.138	0.073	558	.	.	.	1	30.02	40	chr10	91410493	.	C	G	30.02	PASS	F	GT:GQ:DP:AF	1/1:30:40:0.975
chr10	91425367	91425367	C	T	exonic	HECTD2	.	synonymous SNV	HECTD2:NM_001284274:exon2:c.C225T:p.N75N,HECTD2:NM_173497:exon2:c.C225T:p.N75N,HECTD2:NM_182765:exon2:c.C225T:p.N75N	rs115144900	.	.	.	.	.	.	.	.	.	.	.	.	.	.	.	.	.	.	.	.	.	.	.	.	.	.	.	.	.	.	.	.	.	.	.	.	.	.	.	.	.	.	.	.	.	.	.	.	.	.	.	.	.	.	.	.	0.5	24.58	28	chr10	91425367	.	C	T	24.58	PASS	F	GT:GQ:DP:AF	0/1:24:28:0.6786
chr10	91461320	91461320	G	A	exonic	HECTD2	.	synonymous SNV	HECTD2:NM_001284274:exon4:c.G474A:p.T158T,HECTD2:NM_001348365:exon4:c.G153A:p.T51T,HECTD2:NM_173497:exon4:c.G474A:p.T158T,HECTD2:NM_182765:exon4:c.G474A:p.T158T	rs7920604	.	.	.	.	.	.	.	.	.	.	.	.	.	.	.	.	.	.	.	.	.	.	.	.	.	.	.	.	.	.	.	.	.	.	.	.	.	.	.	.	.	.	.	.	.	.	.	.	.	.	.	.	.	.	.	.	0.5	24.3	49	chr10	91461320	.	G	A	24.3	PASS	F	GT:GQ:DP:AF	0/1:24:49:0.3878
chr10	92240093	92240093	A	G	exonic	CPEB3	.	synonymous SNV	CPEB3:NM_001178137:exon2:c.T258C:p.P86P,CPEB3:NM_014912:exon2:c.T258C:p.P86P	rs3824734	.	.	.	.	.	.	.	.	.	.	.	.	.	.	.	.	.	.	.	.	.	.	.	.	.	.	.	.	.	.	.	.	.	.	.	.	.	.	.	.	.	.	.	.	.	.	.	.	.	.	.	.	.	.	.	.	0.5	25.66	32	chr10	92240093	.	A	G	25.66	PASS	F	GT:GQ:DP:AF	0/1:25:32:0.4375
chr10	92834808	92834808	G	A	exonic	EXOC6	.	nonsynonymous SNV	EXOC6:NM_001013848:exon2:c.G70A:p.V24I,EXOC6:NM_001319194:exon2:c.G133A:p.V45I	rs2490741	.	.	.	.	.	0.13	T	T	.	.	.	P	.	T	N	0.016	T	T	.	0.041	.	.	.	.	.	T	T	T	T	0.173	2.823	0.845	N	N	-1.053	0.35	-0.893	0.629	1	0.497	0.59	0.547	0.562	.	5.39	1.83	0.437	-0.037	-0.527	0.959	0.996	0.615	887	.	CYP26C1;EXOC6	Testis;Brain_Frontal_Cortex_BA9;Brain_Cortex;Brain_Substantia_nigra;Thyroid;Adipose_Subcutaneous;Brain_Amygdala	1	21.97	29	chr10	92834808	.	G	A	21.97	PASS	P	GT:GQ:DP:AF	1/1:21:29:1
chr10	92935860	92935860	C	T	exonic	EXOC6	.	nonsynonymous SNV	EXOC6:NM_001319195:exon12:c.C1187T:p.T396I,EXOC6:NM_019053:exon12:c.C1187T:p.T396I,EXOC6:NM_001013848:exon13:c.C1172T:p.T391I,EXOC6:NM_001319194:exon13:c.C1235T:p.T412I	rs1326331	.	.	.	.	.	1.19	T	T	B	B	N	P	N	T	N	0.115	T	T	.	0.126	.	.	0.244	D	T	T	T	T	T	2.07	19.79	0.15	N	N	-0.724	0.772	-0.381	1.407	0.99	0.732	0.588	0.653	0.728	.	5.75	5.75	6.287	0.207	-0.162	1	0.998	0.98	839	.	CYP26C1;EXOC6	Brain_Frontal_Cortex_BA9;Brain_Cortex;Artery_Aorta;Thyroid;Brain_Nucleus_accumbens_basal_ganglia	1	21.08	32	chr10	92935860	.	C	T	21.08	PASS	P	GT:GQ:DP:AF	1/1:21:32:1
chr10	92954670	92954670	C	G	exonic	EXOC6	.	nonsynonymous SNV	EXOC6:NM_001319200:exon12:c.C1258G:p.L420V,EXOC6:NM_001319195:exon16:c.C1564G:p.L522V,EXOC6:NM_019053:exon16:c.C1567G:p.L523V,EXOC6:NM_001013848:exon17:c.C1552G:p.L518V,EXOC6:NM_001319194:exon17:c.C1615G:p.L539V	rs11187225	.	.	.	.	.	3.19	T	T	P	P	D	P	L	T	N	0.351	T	T	.	0.083	.	.	0.316	T	T	T	T	T	D	2.196	20.8	0.993	D	N	0.15	3.088	0.258	3.483	0.022	0.707	0.588	0.653	0.714	.	5.82	4.92	3.679	1.026	0.599	1	1	0.999	827	.	.	.	0.5	24.94	40	chr10	92954670	.	C	G	24.94	PASS	F	GT:GQ:DP:AF	0/1:24:40:0.5
chr10	93313149	93313149	T	C	exonic	MYOF	.	synonymous SNV	MYOF:NM_133337:exon50:c.A5721G:p.R1907R,MYOF:NM_013451:exon51:c.A5760G:p.R1920R	rs787666	1269397	not_provided	MedGen:CN517202	criteria_provided,_single_submitter	Benign	.	.	.	.	.	.	.	.	.	.	.	.	.	.	.	.	.	.	.	.	.	.	.	.	.	.	.	.	.	.	.	.	.	.	.	.	.	.	.	.	.	.	.	.	.	.	.	.	.	.	.	0.5	21.41	22	chr10	93313149	.	T	C	21.41	PASS	F	GT:GQ:DP:AF	0/1:21:22:0.3636
chr10	93325837	93325837	T	C	exonic	MYOF	.	nonsynonymous SNV	MYOF:NM_133337:exon45:c.A5221G:p.N1741D,MYOF:NM_013451:exon46:c.A5260G:p.N1754D	rs34689790	.	.	.	.	.	5.19	T	T	B	B	D	D	L	D	N	0.552	T	T	.	0.284	.	0.77	0.215	T	T	T	T	T	T	2.095	19.98	0.949	D	D	-0.313	1.582	-0.137	1.944	1	0.672	0.59	0.659	0.711	.	5.69	4.54	3.399	1.138	0.665	1	1	0.966	764	.	.	.	0.5	24.69	18	chr10	93325837	.	T	C	24.69	PASS	F	GT:GQ:DP:AF	0/1:24:18:0.3889
chr10	93500222	93500222	C	G	exonic	CEP55	.	nonsynonymous SNV	CEP55:NM_001127182:exon2:c.C171G:p.H57Q,CEP55:NM_018131:exon2:c.C171G:p.H57Q	rs3740370	.	.	.	.	.	0.19	T	T	B	B	N	P	L	T	N	0.04	T	T	.	0.054	.	.	0.145	T	T	T	T	T	T	0.899	10.42	0.809	N	N	-0.987	0.418	-0.888	0.636	1	0.706	0.663	0.71	0.651	.	5.39	-1.15	-0.448	-1.126	-0.785	0.798	0.818	0.946	367	.	RBP4;CEP55;MYOF	Muscle_Skeletal	1	24.02	33	chr10	93500222	.	C	G	24.02	PASS	P	GT:GQ:DP:AF	1/1:24:33:1
chr10	93503224	93503224	A	G	exonic	CEP55	.	nonsynonymous SNV	CEP55:NM_001127182:exon3:c.A295G:p.T99A,CEP55:NM_018131:exon3:c.A295G:p.T99A	rs7080916	.	.	.	.	.	0.19	T	T	B	B	N	P	N	T	N	0.01	T	T	.	0.005	.	.	0.142	T	T	T	T	T	T	-0.15	0.654	0.394	N	N	-1.585	0.058	-1.571	0.084	1	0.707	0.504	0.725	0.714	.	5.37	-3.01	-0.257	-3.525	-1.454	0	0	0	368	.	.	.	1	22.08	36	chr10	93503224	.	A	G	22.08	PASS	P	GT:GQ:DP:AF	1/1:22:36:1
chr10	93516961	93516961	T	C	exonic	CEP55	.	nonsynonymous SNV	CEP55:NM_001127182:exon6:c.T706C:p.C236R,CEP55:NM_018131:exon6:c.T706C:p.C236R	rs7072484	.	.	.	.	.	1.19	T	T	B	B	N	P	N	T	N	0.058	T	T	.	0.105	.	.	0.259	T	T	T	T	T	T	1.774	17.54	0.633	D	N	-0.648	0.902	-0.441	1.299	1	0.745	0.725	0.725	0.762	.	5.74	4.61	1.888	-0.293	-0.137	1	0.649	0.452	356	.	.	.	0.5	22.87	38	chr10	93516961	.	T	C	22.87	PASS	F	GT:GQ:DP:AF	0/1:22:38:0.6053
chr10	93519749	93519749	A	T	exonic	CEP55	.	nonsynonymous SNV	CEP55:NM_001127182:exon8:c.A1133T:p.H378L,CEP55:NM_018131:exon8:c.A1133T:p.H378L	rs2293277	1199780	Hydranencephaly_with_renal_aplasia-dysplasia	MONDO:MONDO:0009359,MedGen:C1856053,OMIM:236500,Orphanet:ORPHA500135	criteria_provided,_single_submitter	Benign	3.19	T	T	P	B	N	P	M	T	N	0.18	T	T	.	0.081	.	.	0.253	T	T	T	T	T	T	3.068	23.6	0.976	D	D	0.232	3.448	0.366	4.128	1	0.707	0.725	0.725	0.714	.	5.79	5.79	6.127	1.312	0.756	1	0.951	0.913	351	.	FFAR4;CEP55	Muscle_Skeletal;Adipose_Visceral_Omentum;Adipose_Subcutaneous;Whole_Blood;Lung;Pancreas	0.5	21.78	36	chr10	93519749	.	A	T	21.78	PASS	F	GT:GQ:DP:AF	0/1:21:36:0.4167
chr10	93594010	93594010	T	C	exonic	RBP4	.	synonymous SNV	RBP4:NM_001323517:exon5:c.A381G:p.T127T,RBP4:NM_001323518:exon5:c.A375G:p.T125T,RBP4:NM_006744:exon5:c.A381G:p.T127T	rs34812400	1156507	not_provided	MedGen:CN517202	criteria_provided,_multiple_submitters,_no_conflicts	Benign	.	.	.	.	.	.	.	.	.	.	.	.	.	.	.	.	.	.	.	.	.	.	.	.	.	.	.	.	.	.	.	.	.	.	.	.	.	.	.	.	.	.	.	.	.	.	.	.	.	.	.	0.5	26.28	26	chr10	93594010	.	T	C	26.28	PASS	F	GT:GQ:DP:AF	0/1:26:26:0.5769
chr10	93612977	93612977	G	A	exonic	PDE6C	.	synonymous SNV	PDE6C:NM_006204:exon1:c.G252A:p.L84L	rs1131978	101245	Achromatopsia|Cone_dystrophy_4|not_specified|not_provided	Human_Phenotype_Ontology:HP:0011516,MONDO:MONDO:0018852,MedGen:C0152200,Orphanet:ORPHA49382,SNOMED_CT:56852002|MONDO:MONDO:0013129,MedGen:C2751308,OMIM:613093|MedGen:CN169374|MedGen:CN517202	criteria_provided,_multiple_submitters,_no_conflicts	Benign	.	.	.	.	.	.	.	.	.	.	.	.	.	.	.	.	.	.	.	.	.	.	.	.	.	.	.	.	.	.	.	.	.	.	.	.	.	.	.	.	.	.	.	.	.	.	.	.	.	.	.	0.5	26	22	chr10	93612977	.	G	A	26	PASS	F	GT:GQ:DP:AF	0/1:26:22:0.3636
chr10	93622016	93622016	T	A	exonic	PDE6C	.	nonsynonymous SNV	PDE6C:NM_006204:exon4:c.T808A:p.S270T	rs701865	253916	Achromatopsia|Cone_dystrophy_4|not_specified|not_provided	Human_Phenotype_Ontology:HP:0011516,MONDO:MONDO:0018852,MedGen:C0152200,Orphanet:ORPHA49382,SNOMED_CT:56852002|MONDO:MONDO:0013129,MedGen:C2751308,OMIM:613093|MedGen:CN169374|MedGen:CN517202	criteria_provided,_multiple_submitters,_no_conflicts	Benign	0.19	T	T	B	B	N	P	N	T	N	0.014	T	T	.	0.092	.	.	0.232	T	T	T	T	T	T	1.129	13.04	0.883	N	N	-1.014	0.389	-0.816	0.736	0.001	0.497	0.59	0.59	0.542	.	4.85	4.85	2.184	-0.043	-0.043	0.297	0.024	0.785	272	GAF_domain	.	.	0.5	23.83	28	chr10	93622016	.	T	A	23.83	PASS	F	GT:GQ:DP:AF	0/1:23:28:0.6071
chr10	93694924	93694924	G	C	exonic	FRA10AC1	.	nonsynonymous SNV	FRA10AC1:NM_001347712:exon5:c.C233G:p.T78R,FRA10AC1:NM_001347714:exon5:c.C233G:p.T78R,FRA10AC1:NM_145246:exon5:c.C233G:p.T78R,FRA10AC1:NM_001347713:exon6:c.C233G:p.T78R,FRA10AC1:NM_001347715:exon6:c.C233G:p.T78R	rs2275438	.	.	.	.	.	1.19	T	T	B	B	N	P	N	T	N	0.087	T	T	.	0.049	.	.	0.068	T	T	T	T	T	T	1.919	18.64	0.967	D	N	-0.56	1.061	-0.395	1.381	0	0.732	0.744	0.744	0.714	.	5.01	-0.297	2.115	0.181	0.676	1	0.984	0.984	191	.	PDE6C;RBP4;FFAR4;FRA10AC1;SLC35G1	Brain_Anterior_cingulate_cortex_BA24;Skin_Not_Sun_Exposed_Suprapubic;Testis;Colon_Transverse;Adrenal_Gland;Spleen;Brain_Hypothalamus;Brain_Frontal_Cortex_BA9;Brain_Cerebellar_Hemisphere;Colon_Sigmoid;Cells_Cultured_fibroblasts;Brain_Cortex;Breast_Mammary_Tissue;Brain_Hippocampus;Brain_Substantia_nigra;Heart_Left_Ventricle;Esophagus_Gastroesophageal_Junction;Brain_Putamen_basal_ganglia;Esophagus_Mucosa;Artery_Tibial;Muscle_Skeletal;Adipose_Visceral_Omentum;Artery_Aorta;Pituitary;Thyroid;Esophagus_Muscularis;Brain_Cerebellum;Adipose_Subcutaneous;Minor_Salivary_Gland;Prostate;Nerve_Tibial;Heart_Atrial_Appendage;Small_Intestine_Terminal_Ileum;Brain_Nucleus_accumbens_basal_ganglia;Brain_Caudate_basal_ganglia;Artery_Coronary;Whole_Blood;Lung;Pancreas;Brain_Spinal_cord_cervical_c-1;Brain_Amygdala;Skin_Sun_Exposed_Lower_leg;Stomach	0.5	23.68	36	chr10	93694924	.	G	C	23.68	PASS	F	GT:GQ:DP:AF	0/1:23:36:0.5278
chr10	93698384	93698384	A	G	exonic	FRA10AC1	.	synonymous SNV	FRA10AC1:NM_001347712:exon3:c.T90C:p.D30D,FRA10AC1:NM_001347714:exon3:c.T90C:p.D30D,FRA10AC1:NM_145246:exon3:c.T90C:p.D30D,FRA10AC1:NM_001347713:exon4:c.T90C:p.D30D,FRA10AC1:NM_001347715:exon4:c.T90C:p.D30D	rs11187597	.	.	.	.	.	.	.	.	.	.	.	.	.	.	.	.	.	.	.	.	.	.	.	.	.	.	.	.	.	.	.	.	.	.	.	.	.	.	.	.	.	.	.	.	.	.	.	.	.	.	.	.	.	.	.	.	0.5	21.78	32	chr10	93698384	.	A	G	21.78	PASS	F	GT:GQ:DP:AF	0/1:21:32:0.4688
chr10	93700060	93700060	C	T	exonic	FRA10AC1	.	nonsynonymous SNV	FRA10AC1:NM_001347712:exon2:c.G47A:p.R16H,FRA10AC1:NM_001347714:exon2:c.G47A:p.R16H,FRA10AC1:NM_145246:exon2:c.G47A:p.R16H,FRA10AC1:NM_001347713:exon3:c.G47A:p.R16H,FRA10AC1:NM_001347715:exon3:c.G47A:p.R16H	rs726817	.	.	.	.	.	0.19	T	T	B	B	N	P	N	T	N	0.018	T	T	.	0.041	.	.	0.073	T	T	T	T	T	T	1.716	17.13	0.945	N	N	-0.854	0.58	-0.69	0.915	1	0.732	0.71	0.744	0.728	.	5.29	4.07	0.331	0.207	-0.108	0.033	0.46	0.797	191	.	PDE6C;LGI1;RBP4;FRA10AC1;HELLS	Brain_Putamen_basal_ganglia;Artery_Tibial;Muscle_Skeletal;Esophagus_Muscularis;Adipose_Subcutaneous;Nerve_Tibial;Stomach	0.5	25.02	30	chr10	93700060	.	C	T	25.02	PASS	F	GT:GQ:DP:AF	0/1:25:30:0.5333
chr10	93792896	93792896	T	C	exonic	LGI1	.	synonymous SNV	LGI1:NM_001308276:exon4:c.T513C:p.F171F,LGI1:NM_001308275:exon6:c.T657C:p.F219F,LGI1:NM_005097:exon6:c.T657C:p.F219F	rs1111820	1156511	Familial_temporal_lobe_epilepsy_1	MONDO:MONDO:0700090,MedGen:C4551957,OMIM:600512	criteria_provided,_multiple_submitters,_no_conflicts	Benign	.	.	.	.	.	.	.	.	.	.	.	.	.	.	.	.	.	.	.	.	.	.	.	.	.	.	.	.	.	.	.	.	.	.	.	.	.	.	.	.	.	.	.	.	.	.	.	.	.	.	.	1	22.82	35	chr10	93792896	.	T	C	22.82	PASS	P	GT:GQ:DP:AF	1/1:22:35:1
chr10	94279840	94279840	G	C	exonic	PLCE1	.	nonsynonymous SNV	PLCE1:NM_001165979:exon19:c.G3800C:p.R1267P,PLCE1:NM_001288989:exon20:c.G4676C:p.R1559P,PLCE1:NM_016341:exon20:c.G4724C:p.R1575P	rs2274224	253938	Nephrotic_syndrome,_type_3|not_specified|not_provided	MONDO:MONDO:0012546,MedGen:C1853124,OMIM:610725|MedGen:CN169374|MedGen:CN517202	criteria_provided,_multiple_submitters,_no_conflicts	Benign	0.19	T	T	B	B	N	P	N	T	N	0.075	T	T	.	0.079	.	.	0.675	T	T	T	T	T	T	1.016	11.83	0.679	N	N	-0.907	0.511	-0.711	0.884	0.999	0.583	0.563	0.547	0.621	.	5.53	4.64	0.081	-0.236	-0.834	0	0.951	0.873	363	.	0	Skin_Not_Sun_Exposed_Suprapubic;Colon_Transverse;Adrenal_Gland;Spleen;Brain_Cerebellar_Hemisphere;Colon_Sigmoid;Cells_Cultured_fibroblasts;Brain_Hippocampus;Heart_Left_Ventricle;Artery_Tibial;Muscle_Skeletal;Artery_Aorta;Thyroid;Esophagus_Muscularis;Adipose_Subcutaneous;Prostate;Nerve_Tibial;Heart_Atrial_Appendage;Brain_Nucleus_accumbens_basal_ganglia;Whole_Blood;Lung;Pancreas;Skin_Sun_Exposed_Lower_leg	0.5	22.12	27	chr10	94279840	.	G	C	22.12	PASS	P	GT:GQ:DP:AF	0/1:22:27:0.4815
chr10	94403282	94403282	C	G	exonic	TBC1D12	.	synonymous SNV	TBC1D12:NM_015188:exon1:c.C669G:p.P223P	rs2477534	.	.	.	.	.	.	.	.	.	.	.	.	.	.	.	.	.	.	.	.	.	.	.	.	.	.	.	.	.	.	.	.	.	.	.	.	.	.	.	.	.	.	.	.	.	.	.	.	.	.	.	.	.	.	.	.	0.5	22.37	21	chr10	94403282	.	C	G	22.37	PASS	F	GT:GQ:DP:AF	0/1:22:21:0.619
chr10	94762804	94762804	C	T	exonic	CYP2C19	.	synonymous SNV	CYP2C19:NM_000769:exon1:c.C99T:p.P33P	rs17885098	701488	not_provided	MedGen:CN517202	criteria_provided,_single_submitter	Benign	.	.	.	.	.	.	.	.	.	.	.	.	.	.	.	.	.	.	.	.	.	.	.	.	.	.	.	.	.	.	.	.	.	.	.	.	.	.	.	.	.	.	.	.	.	.	.	.	.	.	.	1	34.18	27	chr10	94762804	.	C	T	34.18	PASS	F	GT:GQ:DP:AF	1/1:34:27:1
chr10	94842866	94842866	A	G	exonic	CYP2C19	.	nonsynonymous SNV	CYP2C19:NM_000769:exon7:c.A991G:p.I331V	rs3758581	47952	not_provided	MedGen:CN517202	criteria_provided,_single_submitter	Benign	0.1	.	T	.	.	.	.	.	.	.	0.167	.	.	.	.	.	.	.	.	.	.	.	.	.	-1.256	0.002	.	.	.	.	.	.	.	.	.	.	.	.	.	.	.	-1.101	-1.475	-1.675	0.004	0.009	0.001	599	.	ACSM6;CYP2C9;CYP2C8;PDLIM1;HELLS;TBC1D12;CYP2C18	Skin_Not_Sun_Exposed_Suprapubic;Breast_Mammary_Tissue;Esophagus_Gastroesophageal_Junction;Esophagus_Mucosa;Adipose_Visceral_Omentum;Artery_Aorta;Pituitary;Thyroid;Adipose_Subcutaneous;Minor_Salivary_Gland;Prostate;Nerve_Tibial;Small_Intestine_Terminal_Ileum;Artery_Coronary	1	26.85	33	chr10	94842866	.	A	G	26.85	PASS	P	GT:GQ:DP:AF	1/1:26:33:1
chr10	94942290	94942290	C	T	exonic	CYP2C9	.	nonsynonymous SNV	CYP2C9:NM_000771:exon3:c.C430T:p.R144C	rs1799853	.	.	.	.	.	7.19	D	D	D	D	U	P	M	T	D	0.15	T	T	.	0.34	.	.	0.051	T	T	T	T	T	T	1.775	17.55	0.998	N	D	-0.08	2.238	-0.312	1.539	0	0.487	0.574	0.574	0.564	.	3.54	1.42	-0.052	0.083	-0.236	0.004	0.018	0.008	737	.	ACSM6;CYP2C8;HELLS	Skin_Not_Sun_Exposed_Suprapubic;Thyroid;Nerve_Tibial;Skin_Sun_Exposed_Lower_leg	0.5	23.84	34	chr10	94942290	.	C	T	23.84	PASS	F	GT:GQ:DP:AF	0/1:23:34:0.4706
chr10	94949242	94949242	C	T	exonic	CYP2C9	.	synonymous SNV	CYP2C9:NM_000771:exon5:c.C777T:p.N259N	rs747588944	.	.	.	.	.	.	.	.	.	.	.	.	.	.	.	.	.	.	.	.	.	.	.	.	.	.	.	.	.	.	.	.	.	.	.	.	.	.	.	.	.	.	.	.	.	.	.	.	.	.	.	.	.	.	.	.	0.5	25.71	28	chr10	94949242	.	C	T	25.71	PASS	F	GT:GQ:DP:AF	0/1:25:28:0.5357
chr10	95038992	95038992	T	C	exonic	CYP2C8	.	nonsynonymous SNV	CYP2C8:NM_001198854:exon7:c.A890G:p.K297R,CYP2C8:NM_000770:exon8:c.A1196G:p.K399R,CYP2C8:NM_001198853:exon8:c.A986G:p.K329R,CYP2C8:NM_001198855:exon9:c.A986G:p.K329R	rs10509681	.	.	.	.	.	2.19	D	T	B	B	U	P	M	T	N	0.098	T	T	.	0.054	.	.	0.021	T	T	T	T	T	T	0.572	7.243	0.95	N	N	-0.955	0.454	-1.077	0.399	0	0.554	0.588	0.618	0.621	.	3.96	-1.44	0.323	0.125	0.609	0	0.007	0.019	777	.	CYP2C8	Testis;Thyroid	0.5	25.23	36	chr10	95038992	.	T	C	25.23	PASS	F	GT:GQ:DP:AF	0/1:25:36:0.4167
