## Supplemental Table 2 for "iSCORE-PD: an isogenic stem cell collection to research Parkinson’s Disease" (part 2 of 3)

### Sheet: TEMP2 (continued)
Chr	Start	End	Ref	Alt	Func.refGene	Gene.refGene	GeneDetail.refGene	ExonicFunc.refGene	AAChange.refGene	avsnp150	CLNALLELEID	CLNDN	CLNDISDB	CLNREVSTAT	CLNSIG	DamagePredCount	SIFT_pred	SIFT4G_pred	Polyphen2_HDIV_pred	Polyphen2_HVAR_pred	LRT_pred	MutationTaster_pred	MutationAssessor_pred	FATHMM_pred	PROVEAN_pred	VEST4_score	MetaSVM_pred	MetaLR_pred	M-CAP_pred	REVEL_score	MutPred_score	MVP_score	MPC_score	PrimateAI_pred	DEOGEN2_pred	BayesDel_addAF_pred	BayesDel_noAF_pred	ClinPred_pred	LIST-S2_pred	CADD_raw	CADD_phred	DANN_score	fathmm-MKL_coding_pred	fathmm-XF_coding_pred	Eigen-raw_coding	Eigen-phred_coding	Eigen-PC-raw_coding	Eigen-PC-phred_coding	GenoCanyon_score	integrated_fitCons_score	GM12878_fitCons_score	H1-hESC_fitCons_score	HUVEC_fitCons_score	LINSIGHT	GERP++_NR	GERP++_RS	phyloP100way_vertebrate	phyloP30way_mammalian	phyloP17way_primate	phastCons100way_vertebrate	phastCons30way_mammalian	phastCons17way_primate	bStatistic	Interpro_domain	GTEx_V8_gene	GTEx_V8_tissue	Otherinfo1	Otherinfo2	Otherinfo3	Otherinfo4	Otherinfo5	Otherinfo6	Otherinfo7	Otherinfo8	Otherinfo9	Otherinfo10	Otherinfo11	Otherinfo12	Otherinfo13
chr10	95067273	95067273	C	T	exonic	CYP2C8	.	nonsynonymous SNV	CYP2C8:NM_001198854:exon2:c.G110A:p.R37K,CYP2C8:NM_000770:exon3:c.G416A:p.R139K,CYP2C8:NM_001198853:exon3:c.G206A:p.R69K,CYP2C8:NM_001198855:exon4:c.G206A:p.R69K	rs11572080	.	.	.	.	.	0.19	T	T	B	B	U	P	L	T	N	0.059	T	T	.	0.039	.	.	0.036	T	T	T	T	T	T	0.959	11.1	0.983	N	N	-0.477	1.222	-0.406	1.36	0	0.554	0.588	0.574	0.564	.	4.64	2.8	0.144	0.098	0.599	0.008	0.993	0.974	754	.	CYP2C8	Testis;Thyroid	0.5	28.67	31	chr10	95067273	.	C	T	28.67	PASS	F	GT:GQ:DP:AF	0/1:28:31:0.4839
chr10	95336977	95336977	G	A	exonic	SORBS1	.	synonymous SNV	SORBS1:NM_001384447:exon26:c.C3993T:p.T1331T,SORBS1:NM_001384448:exon26:c.C4032T:p.T1344T,SORBS1:NM_001384450:exon26:c.C3993T:p.T1331T,SORBS1:NM_001384449:exon27:c.C4059T:p.T1353T,SORBS1:NM_001384452:exon27:c.C4059T:p.T1353T,SORBS1:NM_001034954:exon28:c.C3183T:p.T1061T,SORBS1:NM_001290294:exon28:c.C3045T:p.T1015T	rs117778203	.	.	.	.	.	.	.	.	.	.	.	.	.	.	.	.	.	.	.	.	.	.	.	.	.	.	.	.	.	.	.	.	.	.	.	.	.	.	.	.	.	.	.	.	.	.	.	.	.	.	.	.	.	.	.	.	0.5	29.08	27	chr10	95336977	.	G	A	29.08	PASS	F	GT:GQ:DP:AF	0/1:29:27:0.6667
chr10	95346408	95346408	T	C	exonic	SORBS1	.	synonymous SNV	SORBS1:NM_006434:exon17:c.A1377G:p.L459L,SORBS1:NM_001034957:exon18:c.A1545G:p.L515L,SORBS1:NM_001290295:exon19:c.A1572G:p.L524L,SORBS1:NM_001377202:exon19:c.A1914G:p.L638L,SORBS1:NM_015385:exon19:c.A1773G:p.L591L,SORBS1:NM_001377201:exon20:c.A2010G:p.L670L,SORBS1:NM_001377209:exon20:c.A1656G:p.L552L,SORBS1:NM_001384455:exon20:c.A1758G:p.L586L,SORBS1:NM_001384464:exon20:c.A1617G:p.L539L,SORBS1:NM_024991:exon20:c.A1668G:p.L556L,SORBS1:NM_001034956:exon21:c.A1980G:p.L660L,SORBS1:NM_001290297:exon21:c.A1758G:p.L586L,SORBS1:NM_001377199:exon21:c.A2037G:p.L679L,SORBS1:NM_001377200:exon21:c.A2025G:p.L675L,SORBS1:NM_001377205:exon21:c.A1800G:p.L600L,SORBS1:NM_001377206:exon21:c.A1752G:p.L584L,SORBS1:NM_001377207:exon21:c.A1731G:p.L577L,SORBS1:NM_001377208:exon21:c.A1659G:p.L553L,SORBS1:NM_001384462:exon21:c.A1833G:p.L611L,SORBS1:NM_001384463:exon21:c.A1629G:p.L543L,SORBS1:NM_001290296:exon22:c.A2337G:p.L779L,SORBS1:NM_001290298:exon22:c.A1863G:p.L621L,SORBS1:NM_001377197:exon22:c.A2169G:p.L723L,SORBS1:NM_001377198:exon22:c.A2100G:p.L700L,SORBS1:NM_001377203:exon22:c.A1827G:p.L609L,SORBS1:NM_001377204:exon22:c.A1824G:p.L608L,SORBS1:NM_001384447:exon22:c.A3237G:p.L1079L,SORBS1:NM_001384448:exon22:c.A3276G:p.L1092L,SORBS1:NM_001384450:exon22:c.A3237G:p.L1079L,SORBS1:NM_001384451:exon22:c.A3237G:p.L1079L,SORBS1:NM_001384456:exon22:c.A1758G:p.L586L,SORBS1:NM_001384457:exon22:c.A1758G:p.L586L,SORBS1:NM_001384461:exon22:c.A1860G:p.L620L,SORBS1:NM_001384465:exon22:c.A1824G:p.L608L,SORBS1:NM_001384449:exon23:c.A3303G:p.L1101L,SORBS1:NM_001384452:exon23:c.A3303G:p.L1101L,SORBS1:NM_001384453:exon23:c.A3303G:p.L1101L,SORBS1:NM_001384460:exon23:c.A1956G:p.L652L,SORBS1:NM_001034954:exon24:c.A2427G:p.L809L,SORBS1:NM_001034955:exon24:c.A2493G:p.L831L,SORBS1:NM_001290294:exon24:c.A2289G:p.L763L,SORBS1:NM_001384454:exon24:c.A3303G:p.L1101L,SORBS1:NM_001384458:exon24:c.A2028G:p.L676L,SORBS1:NM_001384459:exon24:c.A2019G:p.L673L	rs726176	.	.	.	.	.	.	.	.	.	.	.	.	.	.	.	.	.	.	.	.	.	.	.	.	.	.	.	.	.	.	.	.	.	.	.	.	.	.	.	.	.	.	.	.	.	.	.	.	.	.	.	.	.	.	.	.	0.5	25.59	29	chr10	95346408	.	T	C	25.59	PASS	F	GT:GQ:DP:AF	0/1:25:29:0.5862
chr10	95356462	95356462	C	T	exonic	SORBS1	.	synonymous SNV	SORBS1:NM_001384447:exon19:c.G2103A:p.L701L,SORBS1:NM_001384448:exon19:c.G2142A:p.L714L,SORBS1:NM_001384450:exon19:c.G2103A:p.L701L,SORBS1:NM_001384451:exon19:c.G2103A:p.L701L,SORBS1:NM_001384449:exon20:c.G2169A:p.L723L,SORBS1:NM_001384452:exon20:c.G2169A:p.L723L,SORBS1:NM_001384453:exon20:c.G2169A:p.L723L,SORBS1:NM_001384454:exon21:c.G2169A:p.L723L	rs7076888	.	.	.	.	.	.	.	.	.	.	.	.	.	.	.	.	.	.	.	.	.	.	.	.	.	.	.	.	.	.	.	.	.	.	.	.	.	.	.	.	.	.	.	.	.	.	.	.	.	.	.	.	.	.	.	.	1	23.75	29	chr10	95356462	.	C	T	23.75	PASS	P	GT:GQ:DP:AF	1/1:23:29:0.9655
chr10	95381766	95381766	G	A	exonic	SORBS1	.	synonymous SNV	SORBS1:NM_001034957:exon13:c.C942T:p.D314D,SORBS1:NM_001384448:exon13:c.C942T:p.D314D,SORBS1:NM_001384455:exon13:c.C969T:p.D323D,SORBS1:NM_006434:exon13:c.C942T:p.D314D,SORBS1:NM_001034956:exon14:c.C1227T:p.D409D,SORBS1:NM_001290295:exon14:c.C969T:p.D323D,SORBS1:NM_001290296:exon14:c.C1482T:p.D494D,SORBS1:NM_001290297:exon14:c.C969T:p.D323D,SORBS1:NM_001377202:exon14:c.C1311T:p.D437D,SORBS1:NM_001377204:exon14:c.C969T:p.D323D,SORBS1:NM_001377209:exon14:c.C969T:p.D323D,SORBS1:NM_001384447:exon14:c.C969T:p.D323D,SORBS1:NM_001384449:exon14:c.C969T:p.D323D,SORBS1:NM_001384450:exon14:c.C969T:p.D323D,SORBS1:NM_001384451:exon14:c.C969T:p.D323D,SORBS1:NM_001384452:exon14:c.C969T:p.D323D,SORBS1:NM_001384453:exon14:c.C969T:p.D323D,SORBS1:NM_001377200:exon15:c.C1338T:p.D446D,SORBS1:NM_001377201:exon15:c.C1407T:p.D469D,SORBS1:NM_001377205:exon15:c.C1113T:p.D371D,SORBS1:NM_001377206:exon15:c.C1065T:p.D355D,SORBS1:NM_001377207:exon15:c.C1044T:p.D348D,SORBS1:NM_001384454:exon15:c.C969T:p.D323D,SORBS1:NM_001384456:exon15:c.C969T:p.D323D,SORBS1:NM_001384457:exon15:c.C969T:p.D323D,SORBS1:NM_001384462:exon15:c.C1146T:p.D382D,SORBS1:NM_001384464:exon15:c.C1098T:p.D366D,SORBS1:NM_015385:exon15:c.C1338T:p.D446D,SORBS1:NM_024991:exon15:c.C1065T:p.D355D,SORBS1:NM_001034954:exon16:c.C1572T:p.D524D,SORBS1:NM_001034955:exon16:c.C1638T:p.D546D,SORBS1:NM_001290294:exon16:c.C1434T:p.D478D,SORBS1:NM_001290298:exon16:c.C1176T:p.D392D,SORBS1:NM_001377197:exon16:c.C1482T:p.D494D,SORBS1:NM_001377198:exon16:c.C1413T:p.D471D,SORBS1:NM_001377199:exon16:c.C1434T:p.D478D,SORBS1:NM_001377203:exon16:c.C1140T:p.D380D,SORBS1:NM_001377208:exon16:c.C1140T:p.D380D,SORBS1:NM_001384458:exon16:c.C1173T:p.D391D,SORBS1:NM_001384461:exon16:c.C1173T:p.D391D,SORBS1:NM_001384460:exon17:c.C1269T:p.D423D,SORBS1:NM_001384463:exon17:c.C1194T:p.D398D,SORBS1:NM_001384465:exon17:c.C1305T:p.D435D,SORBS1:NM_001384459:exon18:c.C1332T:p.D444D	rs2274490	.	.	.	.	.	.	.	.	.	.	.	.	.	.	.	.	.	.	.	.	.	.	.	.	.	.	.	.	.	.	.	.	.	.	.	.	.	.	.	.	.	.	.	.	.	.	.	.	.	.	.	.	.	.	.	.	1	27.54	46	chr10	95381766	.	G	A	27.54	PASS	P	GT:GQ:DP:AF	1/1:27:46:1
chr10	95384275	95384275	T	C	exonic	SORBS1	.	synonymous SNV	SORBS1:NM_001034957:exon11:c.A741G:p.S247S,SORBS1:NM_001384448:exon11:c.A741G:p.S247S,SORBS1:NM_001384455:exon11:c.A768G:p.S256S,SORBS1:NM_006434:exon11:c.A741G:p.S247S,SORBS1:NM_001034956:exon12:c.A1026G:p.S342S,SORBS1:NM_001290295:exon12:c.A768G:p.S256S,SORBS1:NM_001290296:exon12:c.A1281G:p.S427S,SORBS1:NM_001290297:exon12:c.A768G:p.S256S,SORBS1:NM_001377202:exon12:c.A1110G:p.S370S,SORBS1:NM_001377204:exon12:c.A768G:p.S256S,SORBS1:NM_001377209:exon12:c.A768G:p.S256S,SORBS1:NM_001384447:exon12:c.A768G:p.S256S,SORBS1:NM_001384449:exon12:c.A768G:p.S256S,SORBS1:NM_001384450:exon12:c.A768G:p.S256S,SORBS1:NM_001384451:exon12:c.A768G:p.S256S,SORBS1:NM_001384452:exon12:c.A768G:p.S256S,SORBS1:NM_001384453:exon12:c.A768G:p.S256S,SORBS1:NM_001377200:exon13:c.A1137G:p.S379S,SORBS1:NM_001377201:exon13:c.A1206G:p.S402S,SORBS1:NM_001377205:exon13:c.A912G:p.S304S,SORBS1:NM_001377206:exon13:c.A864G:p.S288S,SORBS1:NM_001377207:exon13:c.A843G:p.S281S,SORBS1:NM_001384454:exon13:c.A768G:p.S256S,SORBS1:NM_001384456:exon13:c.A768G:p.S256S,SORBS1:NM_001384457:exon13:c.A768G:p.S256S,SORBS1:NM_001384462:exon13:c.A945G:p.S315S,SORBS1:NM_001384464:exon13:c.A897G:p.S299S,SORBS1:NM_015385:exon13:c.A1137G:p.S379S,SORBS1:NM_024991:exon13:c.A864G:p.S288S,SORBS1:NM_001034954:exon14:c.A1371G:p.S457S,SORBS1:NM_001034955:exon14:c.A1437G:p.S479S,SORBS1:NM_001290294:exon14:c.A1233G:p.S411S,SORBS1:NM_001290298:exon14:c.A975G:p.S325S,SORBS1:NM_001377197:exon14:c.A1281G:p.S427S,SORBS1:NM_001377198:exon14:c.A1212G:p.S404S,SORBS1:NM_001377199:exon14:c.A1233G:p.S411S,SORBS1:NM_001377203:exon14:c.A939G:p.S313S,SORBS1:NM_001377208:exon14:c.A939G:p.S313S,SORBS1:NM_001384458:exon14:c.A972G:p.S324S,SORBS1:NM_001384461:exon14:c.A972G:p.S324S,SORBS1:NM_001384460:exon15:c.A1068G:p.S356S,SORBS1:NM_001384463:exon15:c.A993G:p.S331S,SORBS1:NM_001384465:exon15:c.A1104G:p.S368S,SORBS1:NM_001384459:exon16:c.A1131G:p.S377S	rs73319274	724128	not_provided	MedGen:CN517202	criteria_provided,_single_submitter	Benign	.	.	.	.	.	.	.	.	.	.	.	.	.	.	.	.	.	.	.	.	.	.	.	.	.	.	.	.	.	.	.	.	.	.	.	.	.	.	.	.	.	.	.	.	.	.	.	.	.	.	.	0.5	22.44	48	chr10	95384275	.	T	C	22.44	PASS	F	GT:GQ:DP:AF	0/1:22:48:0.4792
chr10	95432567	95432567	A	G	exonic	SORBS1	.	nonsynonymous SNV	SORBS1:NM_001034954:exon4:c.T182C:p.L61P,SORBS1:NM_001034955:exon4:c.T182C:p.L61P,SORBS1:NM_001034956:exon4:c.T182C:p.L61P,SORBS1:NM_001290296:exon4:c.T182C:p.L61P,SORBS1:NM_001384455:exon4:c.T86C:p.L29P,SORBS1:NM_001034957:exon5:c.T86C:p.L29P,SORBS1:NM_001290295:exon5:c.T86C:p.L29P,SORBS1:NM_001290297:exon5:c.T86C:p.L29P,SORBS1:NM_001377198:exon5:c.T86C:p.L29P,SORBS1:NM_001377200:exon5:c.T86C:p.L29P,SORBS1:NM_001377202:exon5:c.T86C:p.L29P,SORBS1:NM_001377204:exon5:c.T86C:p.L29P,SORBS1:NM_001377207:exon5:c.T86C:p.L29P,SORBS1:NM_001377209:exon5:c.T86C:p.L29P,SORBS1:NM_001384447:exon5:c.T86C:p.L29P,SORBS1:NM_001384448:exon5:c.T86C:p.L29P,SORBS1:NM_001384449:exon5:c.T86C:p.L29P,SORBS1:NM_001384450:exon5:c.T86C:p.L29P,SORBS1:NM_001384451:exon5:c.T86C:p.L29P,SORBS1:NM_001384452:exon5:c.T86C:p.L29P,SORBS1:NM_001384453:exon5:c.T86C:p.L29P,SORBS1:NM_001384458:exon5:c.T86C:p.L29P,SORBS1:NM_001384461:exon5:c.T86C:p.L29P,SORBS1:NM_001384462:exon5:c.T86C:p.L29P,SORBS1:NM_001384464:exon5:c.T86C:p.L29P,SORBS1:NM_006434:exon5:c.T86C:p.L29P,SORBS1:NM_015385:exon5:c.T86C:p.L29P,SORBS1:NM_001290294:exon6:c.T182C:p.L61P,SORBS1:NM_001290298:exon6:c.T182C:p.L61P,SORBS1:NM_001377197:exon6:c.T182C:p.L61P,SORBS1:NM_001377199:exon6:c.T182C:p.L61P,SORBS1:NM_001377201:exon6:c.T182C:p.L61P,SORBS1:NM_001377203:exon6:c.T182C:p.L61P,SORBS1:NM_001377205:exon6:c.T182C:p.L61P,SORBS1:NM_001377206:exon6:c.T182C:p.L61P,SORBS1:NM_001377208:exon6:c.T182C:p.L61P,SORBS1:NM_001384454:exon6:c.T86C:p.L29P,SORBS1:NM_001384456:exon6:c.T86C:p.L29P,SORBS1:NM_001384457:exon6:c.T86C:p.L29P,SORBS1:NM_001384459:exon6:c.T182C:p.L61P,SORBS1:NM_001384460:exon6:c.T182C:p.L61P,SORBS1:NM_001384465:exon6:c.T182C:p.L61P,SORBS1:NM_024991:exon6:c.T182C:p.L61P,SORBS1:NM_001384463:exon7:c.T182C:p.L61P	rs943542	.	.	.	.	.	0.19	T	T	B	B	N	P	N	T	N	0.171	T	T	.	0.126	.	.	0.303	T	T	T	T	T	T	2.274	21.4	0.309	N	N	-0.606	0.977	-0.295	1.575	1	0.706	0.617	0.71	0.568	.	5.75	5.75	4.664	0.227	-0.103	1	0.994	0.99	615	.	.	.	1	22.87	23	chr10	95432567	.	A	G	22.87	PASS	P	GT:GQ:DP:AF	1/1:22:23:1
chr10	95687616	95687616	A	T	exonic	TCTN3	.	synonymous SNV	TCTN3:NM_015631:exon4:c.T603A:p.T201T	rs10786229	136023	Orofacial-digital_syndrome_IV|Joubert_syndrome_18|not_specified	MONDO:MONDO:0009794,MedGen:C0406727,OMIM:258860,Orphanet:ORPHA2753,SNOMED_CT:239031000|MONDO:MONDO:0013896,MedGen:C3553758,OMIM:614815|MedGen:CN169374	criteria_provided,_multiple_submitters,_no_conflicts	Benign	.	.	.	.	.	.	.	.	.	.	.	.	.	.	.	.	.	.	.	.	.	.	.	.	.	.	.	.	.	.	.	.	.	.	.	.	.	.	.	.	.	.	.	.	.	.	.	.	.	.	.	1	28.71	37	chr10	95687616	.	A	T	28.71	PASS	F	GT:GQ:DP:AF	1/1:28:37:1
chr10	95938581	95938581	G	A	exonic	CC2D2B	.	nonsynonymous SNV	CC2D2B:NM_001349008:exon8:c.G548A:p.R183H	rs35298116	.	.	.	.	.	0.6	.	.	.	.	N	P	.	.	.	.	T	T	.	0.015	.	.	.	.	.	.	.	.	T	-0.96	0.01	0.924	N	.	-1.489	0.085	-1.716	0.048	0.98	0.487	0.574	0.574	0.564	0.045	5.71	-9.49	-2.326	-1.858	-0.931	0	0.449	0.267	716	.	0	Skin_Not_Sun_Exposed_Suprapubic;Testis;Cells_Cultured_fibroblasts;Esophagus_Mucosa;Muscle_Skeletal;Adipose_Visceral_Omentum;Artery_Aorta;Brain_Cerebellum;Adipose_Subcutaneous;Lung;Skin_Sun_Exposed_Lower_leg	0.5	22.55	37	chr10	95938581	.	G	A	22.55	PASS	F	GT:GQ:DP:AF	0/1:22:37:0.4324
chr10	95988283	95988283	G	A	exonic	CC2D2B	.	nonsynonymous SNV	CC2D2B:NM_001349008:exon20:c.G2320A:p.V774I	rs7900838	.	.	.	.	.	0.2	.	.	.	.	.	P	.	.	.	.	.	.	.	.	.	.	.	.	.	.	.	.	.	0.289	4.163	0.75	N	.	.	.	.	.	1	0.109	0.09	0.06	0.075	0.058	5.71	3.37	0.213	-0.123	-0.092	0.016	0.886	0.477	523	.	CC2D2B;ZNF518A;ENTPD1-AS1;CCNJ	Testis;Cells_Cultured_fibroblasts;Breast_Mammary_Tissue;Thyroid;Adipose_Subcutaneous;Nerve_Tibial;Skin_Sun_Exposed_Lower_leg	0.5	26.67	27	chr10	95988283	.	G	A	26.67	PASS	F	GT:GQ:DP:AF	0/1:26:27:0.5556
chr10	96318370	96318370	C	T	exonic	DNTT	.	synonymous SNV	DNTT:NM_001017520:exon2:c.C222T:p.I74I,DNTT:NM_004088:exon2:c.C222T:p.I74I	rs7081385	.	.	.	.	.	.	.	.	.	.	.	.	.	.	.	.	.	.	.	.	.	.	.	.	.	.	.	.	.	.	.	.	.	.	.	.	.	.	.	.	.	.	.	.	.	.	.	.	.	.	.	.	.	.	.	.	1	28.81	38	chr10	96318370	.	C	T	28.81	PASS	F	GT:GQ:DP:AF	1/1:28:38:0.9737
chr10	96318482	96318482	A	G	exonic	DNTT	.	nonsynonymous SNV	DNTT:NM_001017520:exon2:c.A334G:p.R112G,DNTT:NM_004088:exon2:c.A334G:p.R112G	rs6584066	.	.	.	.	.	0.19	T	T	B	B	N	P	N	T	N	0.049	T	T	.	0.066	.	.	0.124	T	T	T	T	T	T	0.929	10.75	0.098	N	N	-1.434	0.103	-1.343	0.183	0.998	0.447	0.547	0.547	0.53	.	5.62	-3.49	0.116	-0.686	-0.702	0.989	0.804	0.673	451	BRCT_domain	.	.	1	24.95	38	chr10	96318482	.	A	G	24.95	PASS	P	GT:GQ:DP:AF	1/1:24:38:1
chr10	96384627	96384627	G	A	exonic	TLL2	.	synonymous SNV	TLL2:NM_012465:exon16:c.C2154T:p.N718N	rs60018665	.	.	.	.	.	.	.	.	.	.	.	.	.	.	.	.	.	.	.	.	.	.	.	.	.	.	.	.	.	.	.	.	.	.	.	.	.	.	.	.	.	.	.	.	.	.	.	.	.	.	.	.	.	.	.	.	0.5	23.88	18	chr10	96384627	.	G	A	23.88	PASS	F	GT:GQ:DP:AF	0/1:23:18:0.6667
chr10	96620520	96620520	C	T	exonic	PIK3AP1	.	synonymous SNV	PIK3AP1:NM_152309:exon12:c.G1773A:p.S591S	rs3748234	1156528	Infantile_spasms	Human_Phenotype_Ontology:HP:0012469,MedGen:C3887898	criteria_provided,_single_submitter	Benign	.	.	.	.	.	.	.	.	.	.	.	.	.	.	.	.	.	.	.	.	.	.	.	.	.	.	.	.	.	.	.	.	.	.	.	.	.	.	.	.	.	.	.	.	.	.	.	.	.	.	.	0.5	27.41	20	chr10	96620520	.	C	T	27.41	PASS	F	GT:GQ:DP:AF	0/1:27:20:0.5
chr10	96626801	96626801	G	A	exonic	PIK3AP1	.	synonymous SNV	PIK3AP1:NM_152309:exon10:c.C1576T:p.L526L	rs4344416	1156529	Infantile_spasms	Human_Phenotype_Ontology:HP:0012469,MedGen:C3887898	criteria_provided,_single_submitter	Benign	.	.	.	.	.	.	.	.	.	.	.	.	.	.	.	.	.	.	.	.	.	.	.	.	.	.	.	.	.	.	.	.	.	.	.	.	.	.	.	.	.	.	.	.	.	.	.	.	.	.	.	0.5	21.13	23	chr10	96626801	.	G	A	21.13	PASS	F	GT:GQ:DP:AF	0/1:21:23:0.3478
chr10	96709750	96709750	C	A	exonic	PIK3AP1	.	nonsynonymous SNV	PIK3AP1:NM_152309:exon2:c.G247T:p.A83S	rs3748229	1156532	Infantile_spasms|not_provided	Human_Phenotype_Ontology:HP:0012469,MedGen:C3887898|MedGen:CN517202	criteria_provided,_multiple_submitters,_no_conflicts	Benign	0.19	T	T	B	B	N	P	L	T	N	0.041	T	T	.	0.073	.	.	0.491	T	T	T	T	T	T	0.496	6.461	0.797	N	N	-0.943	0.468	-0.872	0.658	1	0.722	0.699	0.616	0.613	.	5.01	2.01	0.186	1.026	0.599	0	0.008	0.243	616	.	FRAT2;PIK3AP1	Skin_Not_Sun_Exposed_Suprapubic;Brain_Cortex;Skin_Sun_Exposed_Lower_leg	0.5	27.06	24	chr10	96709750	.	C	A	27.06	PASS	F	GT:GQ:DP:AF	0/1:27:24:0.4167
chr10	97357146	97357146	C	T	exonic	RRP12	.	nonsynonymous SNV	RRP12:NM_001284337:exon31:c.G3542A:p.R1181Q,RRP12:NM_001145114:exon32:c.G3659A:p.R1220Q,RRP12:NM_015179:exon34:c.G3842A:p.R1281Q	rs1048445	.	.	.	.	.	0.19	T	T	B	B	N	P	N	T	N	0.094	T	T	.	0.065	.	.	0.185	T	T	T	T	T	T	1.574	16.21	0.904	N	N	-0.753	0.726	-0.487	1.222	1	0.745	0.725	0.732	0.735	.	5.4	3.1	3.041	-0.868	-1.584	1	0.968	0.898	480	.	SLIT1;PGAM1;ARHGAP19;FRAT2;FRAT1;RRP12;EXOSC1	Skin_Not_Sun_Exposed_Suprapubic;Testis;Colon_Transverse;Adrenal_Gland;Spleen;Brain_Cerebellar_Hemisphere;Breast_Mammary_Tissue;Heart_Left_Ventricle;Esophagus_Gastroesophageal_Junction;Brain_Putamen_basal_ganglia;Esophagus_Mucosa;Artery_Tibial;Muscle_Skeletal;Adipose_Visceral_Omentum;Artery_Aorta;Pituitary;Esophagus_Muscularis;Brain_Cerebellum;Adipose_Subcutaneous;Nerve_Tibial;Heart_Atrial_Appendage;Brain_Nucleus_accumbens_basal_ganglia;Brain_Caudate_basal_ganglia;Artery_Coronary;Whole_Blood;Lung;Pancreas;Skin_Sun_Exposed_Lower_leg;Stomach	0.5	21.21	17	chr10	97357146	.	C	T	21.21	PASS	F	GT:GQ:DP:AF	0/1:21:17:0.5882
chr10	97396227	97396227	G	A	exonic	RRP12	.	synonymous SNV	RRP12:NM_001145114:exon3:c.C444T:p.F148F,RRP12:NM_001284337:exon3:c.C444T:p.F148F,RRP12:NM_015179:exon3:c.C444T:p.F148F	rs3814553	.	.	.	.	.	.	.	.	.	.	.	.	.	.	.	.	.	.	.	.	.	.	.	.	.	.	.	.	.	.	.	.	.	.	.	.	.	.	.	.	.	.	.	.	.	.	.	.	.	.	.	.	.	.	.	.	0.5	27.08	20	chr10	97396227	.	G	A	27.08	PASS	F	GT:GQ:DP:AF	0/1:27:20:0.75
chr10	97400395	97400395	A	G	exonic	RRP12	.	synonymous SNV	RRP12:NM_001145114:exon2:c.T279C:p.G93G,RRP12:NM_001284337:exon2:c.T279C:p.G93G,RRP12:NM_015179:exon2:c.T279C:p.G93G	rs1048442	.	.	.	.	.	.	.	.	.	.	.	.	.	.	.	.	.	.	.	.	.	.	.	.	.	.	.	.	.	.	.	.	.	.	.	.	.	.	.	.	.	.	.	.	.	.	.	.	.	.	.	.	.	.	.	.	0.5	27.78	17	chr10	97400395	.	A	G	27.78	PASS	F	GT:GQ:DP:AF	0/1:27:17:0.8235
chr10	97401208	97401208	A	G	exonic	RRP12	.	synonymous SNV	RRP12:NM_001145114:exon1:c.T24C:p.P8P,RRP12:NM_001284337:exon1:c.T24C:p.P8P,RRP12:NM_015179:exon1:c.T24C:p.P8P	rs2275091	.	.	.	.	.	.	.	.	.	.	.	.	.	.	.	.	.	.	.	.	.	.	.	.	.	.	.	.	.	.	.	.	.	.	.	.	.	.	.	.	.	.	.	.	.	.	.	.	.	.	.	.	.	.	.	.	1	22.07	17	chr10	97401208	.	A	G	22.07	PASS	P	GT:GQ:DP:AF	1/1:22:17:1
chr10	97460950	97460950	C	T	exonic	MMS19	.	nonsynonymous SNV	MMS19:NM_001330128:exon22:c.G2075A:p.G692D,MMS19:NM_001289403:exon23:c.G2240A:p.G747D,MMS19:NM_001289404:exon23:c.G1892A:p.G631D,MMS19:NM_001351357:exon23:c.G1895A:p.G632D,MMS19:NM_001351358:exon23:c.G1277A:p.G426D,MMS19:NM_001351359:exon24:c.G1277A:p.G426D,MMS19:NM_022362:exon24:c.G2369A:p.G790D,MMS19:NM_001289405:exon25:c.G2369A:p.G790D,MMS19:NM_001351356:exon25:c.G2486A:p.G829D	rs3740526	.	.	.	.	.	0.19	T	T	B	B	N	P	N	T	N	0.049	T	T	.	0.064	.	.	0.173	T	T	T	T	T	T	1.701	17.04	0.969	N	N	-0.619	0.954	-0.415	1.345	0.996	0.672	0.702	0.702	0.711	.	5.66	3.64	1.562	-0.795	-0.257	0.619	0.184	0.99	375	MMS19,_C-terminal	MMS19;SLIT1;ARHGAP19;ZDHHC16;PI4K2A;UBTD1;FRAT1;RRP12;ANKRD2	Testis;Colon_Transverse;Spleen;Colon_Sigmoid;Cells_Cultured_fibroblasts;Breast_Mammary_Tissue;Heart_Left_Ventricle;Esophagus_Mucosa;Artery_Tibial;Muscle_Skeletal;Adipose_Visceral_Omentum;Thyroid;Esophagus_Muscularis;Adipose_Subcutaneous;Nerve_Tibial;Heart_Atrial_Appendage;Whole_Blood;Lung;Skin_Sun_Exposed_Lower_leg	0.5	22.36	17	chr10	97460950	.	C	T	22.36	PASS	F	GT:GQ:DP:AF	0/1:22:17:0.3529
chr10	97466089	97466089	C	T	exonic	MMS19	.	nonsynonymous SNV	MMS19:NM_001330128:exon15:c.G1282A:p.V428I,MMS19:NM_001289403:exon16:c.G1447A:p.V483I,MMS19:NM_001289404:exon16:c.G1099A:p.V367I,MMS19:NM_001351357:exon16:c.G1102A:p.V368I,MMS19:NM_001351358:exon16:c.G484A:p.V162I,MMS19:NM_001351359:exon17:c.G484A:p.V162I,MMS19:NM_022362:exon17:c.G1576A:p.V526I,MMS19:NM_001289405:exon18:c.G1576A:p.V526I,MMS19:NM_001351356:exon18:c.G1693A:p.V565I	rs17112809	.	.	.	.	.	0.19	T	T	B	B	N	P	N	T	N	0.061	T	T	.	0.085	.	.	0.106	T	T	T	T	T	T	0.27	3.943	0.775	N	N	-0.916	0.501	-0.824	0.725	0.985	0.707	0.702	0.702	0.714	.	5.49	1.33	0.651	-1.444	-0.825	0.549	0.007	0.076	381	.	ZFYVE27	Esophagus_Muscularis	0.5	21.63	16	chr10	97466089	.	C	T	21.63	PASS	F	GT:GQ:DP:AF	0/1:21:16:0.5
chr10	97480291	97480291	C	T	exonic	MMS19	.	nonsynonymous SNV	MMS19:NM_001351356:exon4:c.G329A:p.R110Q	rs7897727	.	.	.	.	.	1.12	D	.	.	.	.	P	.	T	N	.	T	T	.	0.007	.	.	.	.	.	T	T	T	T	-0.011	1.266	0.719	N	N	-0.786	0.675	-1.008	0.479	1	0.503	0.546	0.339	0.492	.	0.046	0.046	0.262	0.306	0.27	0.001	0.001	0.001	374	MMS19,_N-terminal	MMS19;SLIT1;ZDHHC16;ARHGAP19;HOGA1;UBTD1;FRAT1;RRP12;ANKRD2	Testis;Cells_Cultured_fibroblasts;Breast_Mammary_Tissue;Heart_Left_Ventricle;Esophagus_Mucosa;Artery_Tibial;Muscle_Skeletal;Adipose_Visceral_Omentum;Thyroid;Adipose_Subcutaneous;Nerve_Tibial;Heart_Atrial_Appendage;Whole_Blood;Lung;Skin_Sun_Exposed_Lower_leg	0.5	21.32	28	chr10	97480291	.	C	T	21.32	PASS	F	GT:GQ:DP:AF	0/1:21:28:0.3214
chr10	97481001	97481001	G	C	exonic	MMS19	.	nonsynonymous SNV	MMS19:NM_001289403:exon3:c.C203G:p.A68G,MMS19:NM_001330128:exon3:c.C203G:p.A68G,MMS19:NM_001351356:exon3:c.C203G:p.A68G,MMS19:NM_022362:exon3:c.C203G:p.A68G,MMS19:NM_001289405:exon4:c.C203G:p.A68G	rs2275586	.	.	.	.	.	0.19	T	T	B	B	N	P	N	T	N	0.164	T	T	.	0.133	.	.	0.133	T	T	T	T	T	T	1.762	17.46	0.687	N	N	-0.654	0.892	-0.323	1.518	1	0.757	0.725	0.858	0.714	.	6.08	6.08	3.824	0.128	-0.174	1	0.997	0.924	374	MMS19,_N-terminal	.	.	1	26.84	28	chr10	97481001	.	G	C	26.84	PASS	F	GT:GQ:DP:AF	1/1:26:28:1
chr10	97572466	97572466	C	G	exonic	ANKRD2	.	nonsynonymous SNV	ANKRD2:NM_001291218:exon1:c.C17G:p.P6R	rs12219064	701505	not_provided	MedGen:CN517202	criteria_provided,_single_submitter	Benign	.	.	.	.	.	.	.	.	.	.	.	.	.	.	.	.	.	.	.	.	.	.	.	.	.	.	.	.	.	.	.	.	.	.	.	.	.	.	.	.	.	.	.	.	.	.	.	.	.	.	.	0.5	22.22	21	chr10	97572466	.	C	G	22.22	PASS	F	GT:GQ:DP:AF	0/1:22:21:0.2857
chr10	97577815	97577815	G	A	exonic	ANKRD2	.	nonsynonymous SNV	ANKRD2:NM_001129981:exon2:c.G184A:p.A62T,ANKRD2:NM_001291218:exon2:c.G442A:p.A148T,ANKRD2:NM_001291219:exon2:c.G103A:p.A35T,ANKRD2:NM_001346793:exon2:c.G103A:p.A35T,ANKRD2:NM_020349:exon2:c.G184A:p.A62T	rs7094973	.	.	.	.	.	0.19	T	T	B	B	N	P	N	T	N	0.067	T	T	.	0.014	.	.	0.195	T	T	T	T	T	T	-0.592	0.076	0.458	N	N	-1.546	0.068	-1.621	0.069	1	0.517	0.563	0.479	0.563	.	4.65	-7.86	-2.685	0.224	0.676	0	0.001	0.039	372	.	MMS19;ZDHHC16;HOGA1;UBTD1;RRP12;ANKRD2	Skin_Not_Sun_Exposed_Suprapubic;Testis;Heart_Left_Ventricle;Muscle_Skeletal;Thyroid;Esophagus_Muscularis;Nerve_Tibial;Heart_Atrial_Appendage;Whole_Blood;Skin_Sun_Exposed_Lower_leg	0.5	27.09	27	chr10	97577815	.	G	A	27.09	PASS	F	GT:GQ:DP:AF	0/1:27:27:0.6296
chr10	97582328	97582328	C	T	exonic	ANKRD2	.	nonsynonymous SNV	ANKRD2:NM_001291218:exon7:c.C1007T:p.P336L,ANKRD2:NM_001346793:exon7:c.C668T:p.P223L,ANKRD2:NM_020349:exon7:c.C749T:p.P250L	rs145093754	.	.	.	.	.	12.2	D	D	D	D	D	D	L	T	D	0.901	T	T	D	0.64	.	0.947	0.791	T	T	T	D	T	D	3.892	26.3	0.998	D	D	0.639	6.347	0.576	5.938	1	0.615	0.547	0.547	0.655	.	5.6	5.6	6.913	1.021	0.596	1	0.927	0.939	372	Ankyrin_repeat-containing_domain	.	.	0.5	24.3	22	chr10	97582328	.	C	T	24.3	PASS	F	GT:GQ:DP:AF	0/1:24:22:0.6364
chr10	97590371	97590371	A	G	exonic	C10orf62	.	synonymous SNV	C10orf62:NM_001009997:exon1:c.A474G:p.L158L	rs7093643	.	.	.	.	.	.	.	.	.	.	.	.	.	.	.	.	.	.	.	.	.	.	.	.	.	.	.	.	.	.	.	.	.	.	.	.	.	.	.	.	.	.	.	.	.	.	.	.	.	.	.	.	.	.	.	.	1	21.08	23	chr10	97590371	.	A	G	21.08	PASS	P	GT:GQ:DP:AF	1/1:21:23:1
chr10	97744873	97744873	G	T	exonic	ZFYVE27	.	nonsynonymous SNV	ZFYVE27:NM_001174121:exon2:c.G119T:p.G40V,ZFYVE27:NM_001002261:exon3:c.G413T:p.G138V,ZFYVE27:NM_001174119:exon3:c.G317T:p.G106V,ZFYVE27:NM_001002262:exon4:c.G413T:p.G138V,ZFYVE27:NM_144588:exon4:c.G413T:p.G138V	rs10882993	136233	Spastic_paraplegia|Spastic_paraplegia_33,_autosomal_dominant|not_specified|not_provided	Human_Phenotype_Ontology:HP:0001258,Human_Phenotype_Ontology:HP:0007062,Human_Phenotype_Ontology:HP:0007124,Human_Phenotype_Ontology:HP:0007216,MedGen:C0037772|MONDO:MONDO:0012448,MedGen:C1853251,OMIM:610244|MedGen:CN169374|MedGen:CN517202	criteria_provided,_multiple_submitters,_no_conflicts	Benign	0.19	T	T	B	B	N	P	N	T	N	0.26	T	T	.	0.096	.	.	.	T	T	T	T	T	T	1.254	14.05	0.106	N	N	-1.176	0.244	-0.95	0.553	1	0.745	0.723	0.732	0.636	.	5.65	4.53	2.383	-0.145	-0.842	1	0.933	0.224	572	.	ZFYVE27;MARVELD1;AVPI1;PGAM1;SFRP5;HOGA1;MORN4	Skin_Not_Sun_Exposed_Suprapubic;Colon_Transverse;Brain_Cortex;Breast_Mammary_Tissue;Heart_Left_Ventricle;Esophagus_Gastroesophageal_Junction;Esophagus_Mucosa;Artery_Tibial;Muscle_Skeletal;Adipose_Visceral_Omentum;Artery_Aorta;Pituitary;Thyroid;Esophagus_Muscularis;Liver;Minor_Salivary_Gland;Prostate;Heart_Atrial_Appendage;Whole_Blood;Lung;Pancreas;Skin_Sun_Exposed_Lower_leg	1	31.75	22	chr10	97744873	.	G	T	31.75	PASS	F	GT:GQ:DP:AF	1/1:31:22:1
chr10	98209718	98209718	A	C	exonic	R3HCC1L	.	nonsynonymous SNV	R3HCC1L:NM_001351016:exon2:c.A1604C:p.D535A,R3HCC1L:NM_001351013:exon3:c.A1604C:p.D535A,R3HCC1L:NM_001256620:exon4:c.A1604C:p.D535A,R3HCC1L:NM_001351012:exon4:c.A1604C:p.D535A,R3HCC1L:NM_001351017:exon4:c.A1604C:p.D535A,R3HCC1L:NM_014472:exon4:c.A1604C:p.D535A,R3HCC1L:NM_001256619:exon5:c.A1604C:p.D535A,R3HCC1L:NM_001351015:exon5:c.A1604C:p.D535A,R3HCC1L:NM_138469:exon5:c.A1604C:p.D535A,R3HCC1L:NM_001351011:exon6:c.A1604C:p.D535A,R3HCC1L:NM_001351014:exon6:c.A1604C:p.D535A,R3HCC1L:NM_001351010:exon7:c.A1604C:p.D535A	rs34494334	.	.	.	.	.	1.19	T	T	B	B	N	P	L	T	N	0.083	T	T	.	0.035	.	.	0.019	T	T	T	T	T	T	1.439	15.34	0.907	D	N	-0.735	0.754	-0.636	0.992	0.988	0.719	0.725	0.71	0.734	.	5.15	-0.501	0.293	0.324	-0.095	0.992	0.996	0.733	767	.	0	Testis;Colon_Transverse;Adrenal_Gland;Spleen;Colon_Sigmoid;Breast_Mammary_Tissue;Esophagus_Gastroesophageal_Junction;Artery_Tibial;Muscle_Skeletal;Adipose_Visceral_Omentum;Artery_Aorta;Thyroid;Esophagus_Muscularis;Adipose_Subcutaneous;Prostate;Nerve_Tibial;Heart_Atrial_Appendage;Vagina;Lung;Ovary;Skin_Sun_Exposed_Lower_leg	1	24.98	32	chr10	98209718	.	A	C	24.98	PASS	P	GT:GQ:DP:AF	1/1:24:32:1
chr10	98231651	98231651	A	G	exonic	R3HCC1L	.	nonsynonymous SNV	R3HCC1L:NM_001351016:exon3:c.A1925G:p.H642R,R3HCC1L:NM_001256621:exon4:c.A143G:p.H48R,R3HCC1L:NM_001351013:exon4:c.A1925G:p.H642R,R3HCC1L:NM_001256620:exon5:c.A1925G:p.H642R,R3HCC1L:NM_001351012:exon5:c.A1925G:p.H642R,R3HCC1L:NM_001351017:exon5:c.A1925G:p.H642R,R3HCC1L:NM_014472:exon5:c.A1925G:p.H642R,R3HCC1L:NM_001351015:exon6:c.A1925G:p.H642R,R3HCC1L:NM_138469:exon6:c.A1925G:p.H642R,R3HCC1L:NM_001256619:exon7:c.A1967G:p.H656R,R3HCC1L:NM_001351011:exon7:c.A1925G:p.H642R,R3HCC1L:NM_001351014:exon7:c.A1925G:p.H642R,R3HCC1L:NM_001351010:exon8:c.A1925G:p.H642R	rs1952061	.	.	.	.	.	0.19	T	T	B	B	N	P	N	T	N	0.05	T	T	.	0.1	.	.	0.018	T	T	T	T	T	T	1.812	17.82	0.887	N	N	-0.585	1.015	-0.245	1.681	0.999	0.706	0.71	0.659	0.655	.	5.73	5.73	4.539	-0.126	-0.103	1	0.998	0.997	761	.	.	.	1	21.65	29	chr10	98231651	.	A	G	21.65	PASS	P	GT:GQ:DP:AF	1/1:21:29:1
chr10	98429811	98429811	C	A	exonic	HPS1	.	nonsynonymous SNV	HPS1:NM_001322480:exon7:c.G586T:p.G196W,HPS1:NM_001322481:exon7:c.G586T:p.G196W,HPS1:NM_001322483:exon8:c.G478T:p.G160W,HPS1:NM_001322484:exon8:c.G478T:p.G160W,HPS1:NM_000195:exon9:c.G847T:p.G283W,HPS1:NM_001322476:exon9:c.G847T:p.G283W,HPS1:NM_001322477:exon9:c.G847T:p.G283W,HPS1:NM_182639:exon9:c.G847T:p.G283W	rs11592273	33960	Hermansky-Pudlak_syndrome_1|Hermansky-Pudlak_syndrome|not_specified|not_provided	MONDO:MONDO:0008748,MedGen:C2931875,OMIM:203300|MONDO:MONDO:0019312,MedGen:C0079504,OMIM:PS203300,Orphanet:ORPHA79430,SNOMED_CT:9311003|MedGen:CN169374|MedGen:CN517202	criteria_provided,_multiple_submitters,_no_conflicts	Benign	3.19	D	D	D	P	N	N	L	T	N	0.203	T	T	.	0.117	.	.	0.49	T	T	T	T	T	T	-0.284	0.337	0.779	N	N	-1.672	0.041	-1.878	0.024	0.585	0.732	0.702	0.744	0.714	.	4.15	-5.53	-1.549	-4.457	-5.643	0	0	0	835	.	PYROXD2;HPS1	Cells_Cultured_fibroblasts;Thyroid	0.5	21.58	19	chr10	98429811	.	C	A	21.58	PASS	F	GT:GQ:DP:AF	0/1:21:19:0.5263
chr10	98459617	98459617	T	A	exonic	HPSE2	.	nonsynonymous SNV	HPSE2:NM_001166245:exon10:c.A1400T:p.Y467F,HPSE2:NM_001166244:exon11:c.A1562T:p.Y521F,HPSE2:NM_021828:exon12:c.A1736T:p.Y579F	rs10883100	791020	Urofacial_syndrome_1|not_provided	MONDO:MONDO:0009368,MedGen:CN033872,OMIM:236730|MedGen:CN517202	criteria_provided,_multiple_submitters,_no_conflicts	Benign	6.19	T	T	D	D	D	P	N	T	N	0.508	T	T	.	0.146	.	.	0.148	D	T	T	T	T	T	2.202	20.9	0.944	D	D	0.175	3.196	0.303	3.733	1	0.554	0.588	0.547	0.613	.	5.31	5.31	7.544	1.138	0.665	1	1	1	818	.	PYROXD2;HPS1	Skin_Not_Sun_Exposed_Suprapubic;Testis;Cells_Cultured_fibroblasts;Brain_Cortex;Esophagus_Mucosa;Muscle_Skeletal;Thyroid;Esophagus_Muscularis;Nerve_Tibial;Heart_Atrial_Appendage;Whole_Blood;Skin_Sun_Exposed_Lower_leg	0.5	25.42	24	chr10	98459617	.	T	A	25.42	PASS	F	GT:GQ:DP:AF	0/1:25:24:0.6667
chr10	99330671	99330671	T	G	exonic	CNNM1	.	synonymous SNV	CNNM1:NM_001345887:exon1:c.T1284G:p.V428V,CNNM1:NM_001345888:exon1:c.T1284G:p.V428V,CNNM1:NM_001345889:exon1:c.T1284G:p.V428V,CNNM1:NM_020348:exon1:c.T1284G:p.V428V	rs2862600	1287710	not_provided	MedGen:CN517202	criteria_provided,_single_submitter	Benign	.	.	.	.	.	.	.	.	.	.	.	.	.	.	.	.	.	.	.	.	.	.	.	.	.	.	.	.	.	.	.	.	.	.	.	.	.	.	.	.	.	.	.	.	.	.	.	.	.	.	.	0.5	22.72	24	chr10	99330671	.	T	G	22.72	PASS	F	GT:GQ:DP:AF	0/1:22:24:0.5833
chr10	99387935	99387935	G	A	exonic	CNNM1	.	nonsynonymous SNV	CNNM1:NM_001345888:exon8:c.G2456A:p.R819Q,CNNM1:NM_020348:exon8:c.G2456A:p.R819Q,CNNM1:NM_001345887:exon9:c.G2519A:p.R840Q,CNNM1:NM_001345889:exon9:c.G2519A:p.R840Q	rs2298316	1240302	not_provided	MedGen:CN517202	criteria_provided,_single_submitter	Benign	3.19	T	T	P	B	N	P	M	T	N	0.07	T	T	.	0.072	.	.	.	T	T	T	T	T	D	2.31	21.6	0.993	D	N	0.065	2.751	0.172	3.048	1	0.578	0.59	0.608	0.542	.	5.05	5.05	2.918	1.083	0.676	0.966	0.982	0.979	555	.	.	.	0.5	24.07	22	chr10	99387935	.	G	A	24.07	PASS	F	GT:GQ:DP:AF	0/1:24:22:0.5455
chr10	99685834	99685834	A	C	exonic	ENTPD7	.	synonymous SNV	ENTPD7:NM_001349963:exon6:c.A591C:p.P197P,ENTPD7:NM_020354:exon6:c.A591C:p.P197P,ENTPD7:NM_001349962:exon7:c.A597C:p.P199P	rs3740078	.	.	.	.	.	.	.	.	.	.	.	.	.	.	.	.	.	.	.	.	.	.	.	.	.	.	.	.	.	.	.	.	.	.	.	.	.	.	.	.	.	.	.	.	.	.	.	.	.	.	.	.	.	.	.	.	0.5	23.66	29	chr10	99685834	.	A	C	23.66	PASS	F	GT:GQ:DP:AF	0/1:23:29:0.4483
chr10	99691502	99691502	T	C	exonic	ENTPD7	.	nonsynonymous SNV	ENTPD7:NM_001349963:exon8:c.T827C:p.V276A,ENTPD7:NM_020354:exon8:c.T827C:p.V276A,ENTPD7:NM_001349962:exon9:c.T833C:p.V278A	rs11190245	.	.	.	.	.	1.19	T	T	B	B	N	P	N	T	N	0.014	T	T	.	0.046	.	.	0.211	T	T	T	T	T	T	0.832	9.717	0.902	D	N	-1.167	0.251	-0.997	0.493	0.99	0.615	0.602	0.659	0.636	.	5.05	-1.58	0.292	-0.71	-0.789	0.871	0.983	0.942	856	.	0	Skin_Not_Sun_Exposed_Suprapubic;Testis;Colon_Transverse;Spleen;Brain_Frontal_Cortex_BA9;Brain_Cerebellar_Hemisphere;Colon_Sigmoid;Cells_Cultured_fibroblasts;Heart_Left_Ventricle;Esophagus_Gastroesophageal_Junction;Brain_Putamen_basal_ganglia;Esophagus_Mucosa;Artery_Tibial;Muscle_Skeletal;Adipose_Visceral_Omentum;Artery_Aorta;Pituitary;Thyroid;Esophagus_Muscularis;Liver;Brain_Cerebellum;Adipose_Subcutaneous;Minor_Salivary_Gland;Nerve_Tibial;Heart_Atrial_Appendage;Brain_Caudate_basal_ganglia;Artery_Coronary;Lung;Ovary;Brain_Spinal_cord_cervical_c-1;Brain_Amygdala;Skin_Sun_Exposed_Lower_leg	0.5	26.37	35	chr10	99691502	.	T	C	26.37	PASS	F	GT:GQ:DP:AF	0/1:26:35:0.4571
chr10	99713461	99713461	A	G	exonic	COX15	.	nonsynonymous SNV	COX15:NM_004376:exon9:c.T1120C:p.F374L	rs2231687	134284	Leigh_syndrome|not_specified|not_provided	MONDO:MONDO:0009723,MedGen:C0023264,OMIM:256000,Orphanet:ORPHA506,SNOMED_CT:29570005|MedGen:CN169374|MedGen:CN517202	criteria_provided,_multiple_submitters,_no_conflicts	Benign	0.14	T	T	B	B	.	P	.	.	N	0.037	T	T	.	0.047	.	.	.	.	.	T	T	T	T	0.725	8.687	0.868	N	N	-0.86	0.572	-0.946	0.558	0.983	0.732	0.744	0.71	0.711	.	2.13	0.947	0.011	0.911	0.587	0.001	0.098	0.855	700	.	0	Testis;Adrenal_Gland;Cells_Cultured_fibroblasts;Brain_Cortex;Muscle_Skeletal;Pituitary;Thyroid;Esophagus_Muscularis;Brain_Cerebellum;Adipose_Subcutaneous;Nerve_Tibial;Heart_Atrial_Appendage;Skin_Sun_Exposed_Lower_leg;Stomach	1	21.87	25	chr10	99713461	.	A	G	21.87	PASS	P	GT:GQ:DP:AF	1/1:21:25:1
chr10	99784690	99784690	A	T	exonic	ABCC2	.	nonsynonymous SNV	ABCC2:NM_000392:exon2:c.A116T:p.Y39F	rs927344	791021	Dubin-Johnson_syndrome	MONDO:MONDO:0009380,MedGen:C0022350,OMIM:237500,Orphanet:ORPHA234,SNOMED_CT:44553005	criteria_provided,_multiple_submitters,_no_conflicts	Benign	0.19	T	T	B	B	N	P	N	T	N	0.147	T	T	.	0.136	.	.	0.035	T	T	T	T	T	T	2.048	19.62	0.895	N	N	-0.729	0.764	-0.408	1.357	1	0.554	0.588	0.492	0.836	.	5.58	5.58	5.542	-0.177	-0.802	1	0.995	0.984	775	.	.	.	1	22.84	32	chr10	99784690	.	A	T	22.84	PASS	P	GT:GQ:DP:AF	1/1:22:32:1
chr10	99844450	99844450	C	T	exonic	ABCC2	.	synonymous SNV	ABCC2:NM_000392:exon28:c.C3972T:p.I1324I	rs3740066	193262	Dubin-Johnson_syndrome|not_specified|not_provided	MONDO:MONDO:0009380,MedGen:C0022350,OMIM:237500,Orphanet:ORPHA234,SNOMED_CT:44553005|MedGen:CN169374|MedGen:CN517202	criteria_provided,_multiple_submitters,_no_conflicts	Benign	.	.	.	.	.	.	.	.	.	.	.	.	.	.	.	.	.	.	.	.	.	.	.	.	.	.	.	.	.	.	.	.	.	.	.	.	.	.	.	.	.	.	.	.	.	.	.	.	.	.	.	0.5	27.23	23	chr10	99844450	.	C	T	27.23	PASS	F	GT:GQ:DP:AF	0/1:27:23:0.5217
chr10	99885741	99885741	T	C	exonic	DNMBP	.	synonymous SNV	DNMBP:NM_001318326:exon11:c.A2640G:p.P880P,DNMBP:NM_001318327:exon11:c.A1608G:p.P536P,DNMBP:NM_015221:exon14:c.A3744G:p.P1248P	rs2490763	1245452	Cataract_48	MONDO:MONDO:0032735,MedGen:C5193082,OMIM:618415	criteria_provided,_single_submitter	Benign	.	.	.	.	.	.	.	.	.	.	.	.	.	.	.	.	.	.	.	.	.	.	.	.	.	.	.	.	.	.	.	.	.	.	.	.	.	.	.	.	.	.	.	.	.	.	.	.	.	.	.	0.5	24.77	29	chr10	99885741	.	T	C	24.77	PASS	F	GT:GQ:DP:AF	0/1:24:29:0.5172
chr10	99898123	99898123	G	A	exonic	DNMBP	.	synonymous SNV	DNMBP:NM_001318326:exon6:c.C1779T:p.N593N,DNMBP:NM_001318327:exon6:c.C747T:p.N249N,DNMBP:NM_015221:exon9:c.C2883T:p.N961N	rs7919323	1245454	Cataract_48	MONDO:MONDO:0032735,MedGen:C5193082,OMIM:618415	criteria_provided,_single_submitter	Benign	.	.	.	.	.	.	.	.	.	.	.	.	.	.	.	.	.	.	.	.	.	.	.	.	.	.	.	.	.	.	.	.	.	.	.	.	.	.	.	.	.	.	.	.	.	.	.	.	.	.	.	0.5	22.99	23	chr10	99898123	.	G	A	22.99	PASS	F	GT:GQ:DP:AF	0/1:22:23:0.5652
chr10	99929621	99929621	G	C	exonic	DNMBP	.	nonsynonymous SNV	DNMBP:NM_001318326:exon1:c.C1143G:p.S381R	rs7077718	.	.	.	.	.	0.3	.	.	.	.	.	P	.	.	.	.	.	.	.	.	.	.	.	.	.	.	.	.	T	1.37	14.88	0.919	N	.	.	.	.	.	1	0.099	0.105	0.084	0.12	0.196	5.99	4.09	0.639	0.128	-0.177	1	0.989	0.906	409	.	CPN1;DNMBP;CUTC;CWF19L1;ENTPD7;ABCC2	Testis;Adrenal_Gland;Spleen;Brain_Cerebellar_Hemisphere;Cells_Cultured_fibroblasts;Brain_Cortex;Esophagus_Gastroesophageal_Junction;Esophagus_Mucosa;Artery_Tibial;Muscle_Skeletal;Adipose_Visceral_Omentum;Artery_Aorta;Thyroid;Esophagus_Muscularis;Brain_Cerebellum;Adipose_Subcutaneous;Nerve_Tibial;Heart_Atrial_Appendage;Whole_Blood;Lung;Ovary;Brain_Amygdala;Skin_Sun_Exposed_Lower_leg	0.5	23.86	23	chr10	99929621	.	G	C	23.86	PASS	F	GT:GQ:DP:AF	0/1:23:23:0.5217
chr10	99930293	99930293	C	T	exonic	DNMBP	.	synonymous SNV	DNMBP:NM_001318326:exon1:c.G471A:p.Q157Q	rs10786578	.	.	.	.	.	.	.	.	.	.	.	.	.	.	.	.	.	.	.	.	.	.	.	.	.	.	.	.	.	.	.	.	.	.	.	.	.	.	.	.	.	.	.	.	.	.	.	.	.	.	.	.	.	.	.	.	0.5	27.36	22	chr10	99930293	.	C	T	27.36	PASS	F	GT:GQ:DP:AF	0/1:27:22:0.5455
chr10	99930622	99930622	A	G	exonic	DNMBP	.	synonymous SNV	DNMBP:NM_001318326:exon1:c.T142C:p.L48L	rs10883428	.	.	.	.	.	.	.	.	.	.	.	.	.	.	.	.	.	.	.	.	.	.	.	.	.	.	.	.	.	.	.	.	.	.	.	.	.	.	.	.	.	.	.	.	.	.	.	.	.	.	.	.	.	.	.	.	0.5	26.7	21	chr10	99930622	.	A	G	26.7	PASS	F	GT:GQ:DP:AF	0/1:26:21:0.5714
chr10	99956142	99956142	G	A	exonic	DNMBP	.	synonymous SNV	DNMBP:NM_015221:exon4:c.C1332T:p.P444P	rs2862923	1245455	Cataract_48	MONDO:MONDO:0032735,MedGen:C5193082,OMIM:618415	criteria_provided,_single_submitter	Benign	.	.	.	.	.	.	.	.	.	.	.	.	.	.	.	.	.	.	.	.	.	.	.	.	.	.	.	.	.	.	.	.	.	.	.	.	.	.	.	.	.	.	.	.	.	.	.	.	.	.	.	0.5	22.74	32	chr10	99956142	.	G	A	22.74	PASS	F	GT:GQ:DP:AF	0/1:22:32:0.4062
chr10	100152307	100152307	T	C	exonic	ERLIN1	.	nonsynonymous SNV	ERLIN1:NM_001347858:exon10:c.A391G:p.I131V,ERLIN1:NM_001347856:exon11:c.A619G:p.I207V,ERLIN1:NM_006459:exon11:c.A871G:p.I291V,ERLIN1:NM_001100626:exon12:c.A871G:p.I291V,ERLIN1:NM_001347857:exon12:c.A871G:p.I291V,ERLIN1:NM_001347859:exon12:c.A871G:p.I291V,ERLIN1:NM_001347860:exon12:c.A871G:p.I291V,ERLIN1:NM_001347861:exon12:c.A871G:p.I291V	rs2862954	1156321	Spastic_paraplegia_62,_autosomal_recessive|not_provided	MONDO:MONDO:0014302,MedGen:C4284588,OMIM:615681,Orphanet:ORPHA401785|MedGen:CN517202	criteria_provided,_multiple_submitters,_no_conflicts	Benign	2.15	T	T	.	.	U	P	.	T	N	0.207	T	T	.	0.061	.	.	0.019	T	.	T	T	T	T	2.319	21.7	0.989	D	D	-0.145	2.036	0.037	2.491	1	0.707	0.725	0.725	0.714	.	5.49	4.36	5.93	1.138	0.665	1	0.996	0.974	768	.	BLOC1S2;CPN1;ERLIN1;DNMBP;CWF19L1;PHBP9	Brain_Anterior_cingulate_cortex_BA24;Skin_Not_Sun_Exposed_Suprapubic;Testis;Colon_Transverse;Adrenal_Gland;Spleen;Brain_Hypothalamus;Brain_Frontal_Cortex_BA9;Brain_Cerebellar_Hemisphere;Colon_Sigmoid;Cells_Cultured_fibroblasts;Brain_Cortex;Breast_Mammary_Tissue;Brain_Hippocampus;Brain_Substantia_nigra;Heart_Left_Ventricle;Esophagus_Gastroesophageal_Junction;Brain_Putamen_basal_ganglia;Esophagus_Mucosa;Artery_Tibial;Muscle_Skeletal;Adipose_Visceral_Omentum;Uterus;Artery_Aorta;Pituitary;Thyroid;Esophagus_Muscularis;Liver;Brain_Cerebellum;Adipose_Subcutaneous;Minor_Salivary_Gland;Prostate;Nerve_Tibial;Heart_Atrial_Appendage;Small_Intestine_Terminal_Ileum;Brain_Nucleus_accumbens_basal_ganglia;Vagina;Brain_Caudate_basal_ganglia;Artery_Coronary;Whole_Blood;Lung;Pancreas;Ovary;Brain_Spinal_cord_cervical_c-1;Brain_Amygdala;Skin_Sun_Exposed_Lower_leg;Kidney_Cortex;Stomach	1	21.52	33	chr10	100152307	.	T	C	21.52	PASS	P	GT:GQ:DP:AF	1/1:21:33:0.9394
chr10	100356554	100356554	A	C	exonic	SCD	.	nonsynonymous SNV	SCD:NM_005063:exon5:c.A670C:p.M224L	rs2234970	.	.	.	.	.	0.19	T	T	B	B	N	P	N	T	N	0.052	T	T	.	0.059	.	.	0.611	T	T	T	T	T	T	-1.391	0.001	0.453	N	N	-2.385	0.001	-2.318	0.003	1	0.722	0.702	0.702	0.735	.	5.53	-8.81	-3.974	-1.424	-0.832	0	0.073	0.018	859	.	HIF1AN;PKD2L1	Artery_Tibial;Esophagus_Muscularis;Nerve_Tibial;Lung	0.5	23.23	24	chr10	100356554	.	A	C	23.23	PASS	F	GT:GQ:DP:AF	0/1:23:24:0.625
chr10	100536079	100536079	C	G	exonic	HIF1AN	.	nonsynonymous SNV	HIF1AN:NM_017902:exon1:c.C121G:p.P41A	rs2295778	.	.	.	.	.	2.19	T	T	B	B	D	P	L	T	N	0.054	T	T	.	0.089	.	.	0.733	T	T	T	T	T	T	2.162	20.6	0.784	D	N	-0.159	1.993	-0.015	2.309	1	0.442	0.522	0.522	0.562	.	5.08	4.13	3.085	1.026	0.599	1	0.608	0.335	744	.	HIF1AN;SEC31B	Skin_Not_Sun_Exposed_Suprapubic;Testis;Colon_Transverse;Spleen;Colon_Sigmoid;Brain_Hippocampus;Esophagus_Gastroesophageal_Junction;Esophagus_Mucosa;Artery_Tibial;Adipose_Visceral_Omentum;Thyroid;Esophagus_Muscularis;Brain_Cerebellum;Adipose_Subcutaneous;Nerve_Tibial;Heart_Atrial_Appendage;Whole_Blood;Lung;Skin_Sun_Exposed_Lower_leg	0.5	22.68	26	chr10	100536079	.	C	G	22.68	PASS	F	GT:GQ:DP:AF	0/1:22:26:0.5385
chr10	100924623	100924623	C	A	exonic	SLF2	.	nonsynonymous SNV	SLF2:NM_001136123:exon5:c.C1622A:p.S541Y,SLF2:NM_018121:exon5:c.C1622A:p.S541Y	rs10883563	.	.	.	.	.	6.18	D	D	D	D	N	P	.	T	D	0.181	T	T	.	0.122	.	.	0.6	T	T	T	T	T	T	2.937	23.3	0.99	D	N	0.153	3.102	0.161	2.998	0.999	0.707	0.654	0.609	0.714	.	6.03	4.17	1.072	1.026	0.599	0.968	1	0.947	661	.	0	Brain_Anterior_cingulate_cortex_BA24;Skin_Not_Sun_Exposed_Suprapubic;Testis;Colon_Transverse;Adrenal_Gland;Spleen;Brain_Hypothalamus;Brain_Frontal_Cortex_BA9;Brain_Cerebellar_Hemisphere;Colon_Sigmoid;Cells_Cultured_fibroblasts;Brain_Cortex;Breast_Mammary_Tissue;Brain_Hippocampus;Heart_Left_Ventricle;Esophagus_Gastroesophageal_Junction;Esophagus_Mucosa;Artery_Tibial;Muscle_Skeletal;Adipose_Visceral_Omentum;Artery_Aorta;Pituitary;Thyroid;Esophagus_Muscularis;Brain_Cerebellum;Adipose_Subcutaneous;Nerve_Tibial;Heart_Atrial_Appendage;Brain_Nucleus_accumbens_basal_ganglia;Vagina;Brain_Caudate_basal_ganglia;Artery_Coronary;Whole_Blood;Lung;Brain_Amygdala;Skin_Sun_Exposed_Lower_leg;Stomach	1	24.73	35	chr10	100924623	.	C	A	24.73	PASS	P	GT:GQ:DP:AF	1/1:24:35:1
chr10	100984574	100984574	A	T	exonic	SEMA4G	.	nonsynonymous SNV	SEMA4G:NM_001203244:exon14:c.A1790T:p.D597V	rs11591349	.	.	.	.	.	1.13	D	T	.	.	.	P	.	T	N	0.447	T	T	.	0.011	.	.	.	.	.	T	T	T	T	1.424	15.24	0.978	N	N	-0.21	1.847	-0.146	1.92	1	0.651	0.551	0.644	0.684	.	3.71	2.53	0.833	1.128	0.655	0.972	1	0.984	552	.	0	Brain_Anterior_cingulate_cortex_BA24;Skin_Not_Sun_Exposed_Suprapubic;Testis;Colon_Transverse;Adrenal_Gland;Spleen;Brain_Hypothalamus;Brain_Frontal_Cortex_BA9;Brain_Cerebellar_Hemisphere;Colon_Sigmoid;Cells_Cultured_fibroblasts;Brain_Cortex;Breast_Mammary_Tissue;Brain_Hippocampus;Brain_Substantia_nigra;Heart_Left_Ventricle;Esophagus_Gastroesophageal_Junction;Brain_Putamen_basal_ganglia;Esophagus_Mucosa;Artery_Tibial;Muscle_Skeletal;Adipose_Visceral_Omentum;Artery_Aorta;Pituitary;Thyroid;Esophagus_Muscularis;Brain_Cerebellum;Adipose_Subcutaneous;Prostate;Nerve_Tibial;Heart_Atrial_Appendage;Brain_Nucleus_accumbens_basal_ganglia;Brain_Caudate_basal_ganglia;Artery_Coronary;Whole_Blood;Lung;Pancreas;Brain_Amygdala;Skin_Sun_Exposed_Lower_leg;Stomach	0.5	22.99	16	chr10	100984574	.	A	T	22.99	PASS	F	GT:GQ:DP:AF	0/1:22:16:0.5625
chr10	101601331	101601331	C	T	exonic	DPCD	.	nonsynonymous SNV	DPCD:NM_001329745:exon4:c.C59T:p.T20I	rs7874	.	.	.	.	.	.	.	.	.	.	.	.	.	.	.	.	.	.	.	.	.	.	.	.	.	.	.	.	.	.	.	.	.	.	.	.	.	.	.	.	.	.	.	.	.	.	.	.	.	.	.	.	.	.	.	.	0.5	25.92	28	chr10	101601331	.	C	T	25.92	PASS	F	GT:GQ:DP:AF	0/1:25:28:0.4643
chr10	101608897	101608897	T	C	exonic	DPCD	.	nonsynonymous SNV	DPCD:NM_001329742:exon5:c.T500C:p.L167S,DPCD:NM_001329743:exon5:c.T431C:p.L144S,DPCD:NM_015448:exon5:c.T467C:p.L156S,DPCD:NM_001329744:exon6:c.T508C:p.C170R,DPCD:NM_001329745:exon6:c.T200C:p.L67S	rs7006	1222549	not_provided	MedGen:CN517202	criteria_provided,_single_submitter	Benign	1.13	D	.	.	.	.	P	.	T	N	0.063	T	T	.	0.027	.	.	.	.	T	T	T	T	T	-0.437	0.161	0.989	N	N	-1.234	0.204	-1.157	0.32	0.016	0.732	0.725	0.744	0.714	.	5.93	-0.552	0.597	-0.759	-0.87	0.064	0	0.038	363	.	POLL;MFSD13A;DPCD	Skin_Not_Sun_Exposed_Suprapubic;Testis;Esophagus_Mucosa;Muscle_Skeletal;Thyroid;Heart_Atrial_Appendage	0.5	26.15	23	chr10	101608897	.	T	C	26.15	PASS	F	GT:GQ:DP:AF	0/1:26:23:0.4348
chr10	102376712	102376712	T	C	exonic	GBF1	.	synonymous SNV	GBF1:NM_001377139:exon30:c.T3903C:p.I1301I,GBF1:NM_001377140:exon30:c.T3903C:p.I1301I,GBF1:NM_001199378:exon32:c.T4200C:p.I1400I,GBF1:NM_001199379:exon32:c.T4197C:p.I1399I,GBF1:NM_001377137:exon32:c.T4200C:p.I1400I,GBF1:NM_001377138:exon32:c.T4161C:p.I1387I,GBF1:NM_001377141:exon32:c.T4197C:p.I1399I,GBF1:NM_004193:exon32:c.T4197C:p.I1399I	rs2180707	.	.	.	.	.	.	.	.	.	.	.	.	.	.	.	.	.	.	.	.	.	.	.	.	.	.	.	.	.	.	.	.	.	.	.	.	.	.	.	.	.	.	.	.	.	.	.	.	.	.	.	.	.	.	.	.	1	21.21	24	chr10	102376712	.	T	C	21.21	PASS	P	GT:GQ:DP:AF	1/1:21:24:1
chr10	102471297	102471297	A	G	exonic	MFSD13A	.	synonymous SNV	MFSD13A:NM_024789:exon6:c.A729G:p.V243V	rs11191295	.	.	.	.	.	.	.	.	.	.	.	.	.	.	.	.	.	.	.	.	.	.	.	.	.	.	.	.	.	.	.	.	.	.	.	.	.	.	.	.	.	.	.	.	.	.	.	.	.	.	.	.	.	.	.	.	0.5	23.38	20	chr10	102471297	.	A	G	23.38	PASS	F	GT:GQ:DP:AF	0/1:23:20:0.55
chr10	102813206	102813206	T	C	exonic	WBP1L	.	nonsynonymous SNV	WBP1L:NM_001083913:exon4:c.T967C:p.S323P,WBP1L:NM_017787:exon4:c.T904C:p.S302P	rs284860	.	.	.	.	.	0.19	T	T	B	B	N	P	N	T	N	0.042	T	T	.	0.108	.	.	0.334	T	T	T	T	T	T	0.868	10.1	0.32	N	N	-0.802	0.652	-0.585	1.068	1	0.722	0.725	0.71	0.735	.	5.93	5.02	0.682	-0.271	-0.259	0.086	0.117	0.03	572	.	0	Brain_Anterior_cingulate_cortex_BA24;Skin_Not_Sun_Exposed_Suprapubic;Testis;Colon_Transverse;Spleen;Brain_Hypothalamus;Brain_Frontal_Cortex_BA9;Brain_Cerebellar_Hemisphere;Colon_Sigmoid;Cells_Cultured_fibroblasts;Brain_Cortex;Breast_Mammary_Tissue;Brain_Hippocampus;Brain_Substantia_nigra;Heart_Left_Ventricle;Esophagus_Gastroesophageal_Junction;Brain_Putamen_basal_ganglia;Esophagus_Mucosa;Artery_Tibial;Muscle_Skeletal;Adipose_Visceral_Omentum;Uterus;Artery_Aorta;Pituitary;Thyroid;Esophagus_Muscularis;Liver;Brain_Cerebellum;Adipose_Subcutaneous;Minor_Salivary_Gland;Prostate;Nerve_Tibial;Heart_Atrial_Appendage;Small_Intestine_Terminal_Ileum;Brain_Nucleus_accumbens_basal_ganglia;Vagina;Brain_Caudate_basal_ganglia;Artery_Coronary;Whole_Blood;Lung;Pancreas;Ovary;Brain_Spinal_cord_cervical_c-1;Brain_Amygdala;Skin_Sun_Exposed_Lower_leg;Stomach	0.5	26.32	22	chr10	102813206	.	T	C	26.32	PASS	F	GT:GQ:DP:AF	0/1:26:22:0.5455
chr10	102837167	102837167	C	A	exonic	CYP17A1	.	synonymous SNV	CYP17A1:NM_000102:exon1:c.G195T:p.S65S	rs6163	314017	Deficiency_of_steroid_17-alpha-monooxygenase|not_provided	MONDO:MONDO:0008730,MedGen:C0268285,OMIM:202110,Orphanet:ORPHA90793,SNOMED_CT:124220008|MedGen:CN517202	criteria_provided,_multiple_submitters,_no_conflicts	Benign	.	.	.	.	.	.	.	.	.	.	.	.	.	.	.	.	.	.	.	.	.	.	.	.	.	.	.	.	.	.	.	.	.	.	.	.	.	.	.	.	.	.	.	.	.	.	.	.	.	.	.	0.5	25.34	25	chr10	102837167	.	C	A	25.34	PASS	F	GT:GQ:DP:AF	0/1:25:25:0.4
chr10	102837224	102837224	G	A	exonic	CYP17A1	.	synonymous SNV	CYP17A1:NM_000102:exon1:c.C138T:p.H46H	rs6162	314018	Deficiency_of_steroid_17-alpha-monooxygenase|not_provided	MONDO:MONDO:0008730,MedGen:C0268285,OMIM:202110,Orphanet:ORPHA90793,SNOMED_CT:124220008|MedGen:CN517202	criteria_provided,_multiple_submitters,_no_conflicts	Benign	.	.	.	.	.	.	.	.	.	.	.	.	.	.	.	.	.	.	.	.	.	.	.	.	.	.	.	.	.	.	.	.	.	.	.	.	.	.	.	.	.	.	.	.	.	.	.	.	.	.	.	0.5	26.17	25	chr10	102837224	.	G	A	26.17	PASS	F	GT:GQ:DP:AF	0/1:26:25:0.4
chr10	103368377	103368377	T	G	exonic	TAF5	.	nonsynonymous SNV	TAF5:NM_006951:exon1:c.T388G:p.S130A,TAF5:NM_139052:exon1:c.T388G:p.S130A	rs10883859	.	.	.	.	.	1.19	T	T	B	B	N	P	N	T	N	0.022	T	T	.	0.048	.	.	0.635	T	T	T	T	T	T	1.81	17.81	0.939	D	N	-0.637	0.921	-0.446	1.292	1	0.267	0.219	0.52	0.25	.	4.45	1.88	0.925	-0.251	0.58	0.989	0.986	0.8	237	.	BORCS7;AS3MT;CALHM2;SH3PXD2A;INA;CNNM2	Skin_Not_Sun_Exposed_Suprapubic;Testis;Colon_Transverse;Colon_Sigmoid;Cells_Cultured_fibroblasts;Breast_Mammary_Tissue;Esophagus_Gastroesophageal_Junction;Esophagus_Mucosa;Artery_Tibial;Muscle_Skeletal;Adipose_Visceral_Omentum;Thyroid;Esophagus_Muscularis;Adipose_Subcutaneous;Nerve_Tibial;Heart_Atrial_Appendage;Whole_Blood;Lung;Skin_Sun_Exposed_Lower_leg;Stomach	0.5	26.96	23	chr10	103368377	.	T	G	26.96	PASS	F	GT:GQ:DP:AF	0/1:26:23:0.5652
chr10	103434329	103434329	C	T	exonic	PDCD11	.	nonsynonymous SNV	PDCD11:NM_014976:exon24:c.C3646T:p.L1216F	rs2986014	.	.	.	.	.	0.19	T	T	B	B	N	P	N	T	N	0.035	T	T	.	0.095	.	.	0.22	T	T	T	T	T	T	1.445	15.38	0.111	N	N	-0.901	0.519	-0.704	0.894	0.994	0.707	0.725	0.725	0.714	.	5.23	5.23	1.43	0.207	-0.108	0.9	0.539	0.636	217	S1_domain;RNA-binding_domain,_S1	CALHM2;SH3PXD2A;ATP5MD;PDCD11;CNNM2;PCGF6	Skin_Not_Sun_Exposed_Suprapubic;Colon_Transverse;Colon_Sigmoid;Cells_Cultured_fibroblasts;Brain_Cortex;Breast_Mammary_Tissue;Esophagus_Gastroesophageal_Junction;Esophagus_Mucosa;Artery_Tibial;Muscle_Skeletal;Adipose_Visceral_Omentum;Artery_Aorta;Thyroid;Esophagus_Muscularis;Adipose_Subcutaneous;Nerve_Tibial;Heart_Atrial_Appendage;Whole_Blood;Pancreas;Ovary;Skin_Sun_Exposed_Lower_leg	0.5	26.09	24	chr10	103434329	.	C	T	26.09	PASS	F	GT:GQ:DP:AF	0/1:26:24:0.4167
chr10	103445545	103445545	A	C	exonic	PDCD11	.	nonsynonymous SNV	PDCD11:NM_014976:exon36:c.A5612C:p.D1871A	rs7831	.	.	.	.	.	3.19	D	D	B	B	N	P	N	T	N	0.102	T	T	.	0.054	.	.	0.544	T	T	T	T	T	T	2.65	22.7	0.994	D	N	-0.268	1.695	-0.114	2.008	1	0.646	0.702	0.698	0.723	.	5.6	2.85	1.356	1.312	0.756	0.998	0.984	0.514	230	.	CALHM2;NEURL1-AS1;SH3PXD2A;ATP5MD;INA;MARCKSL1P1;PDCD11;CNNM2	Skin_Not_Sun_Exposed_Suprapubic;Testis;Colon_Transverse;Adrenal_Gland;Brain_Frontal_Cortex_BA9;Colon_Sigmoid;Cells_Cultured_fibroblasts;Brain_Cortex;Breast_Mammary_Tissue;Esophagus_Gastroesophageal_Junction;Esophagus_Mucosa;Artery_Tibial;Muscle_Skeletal;Adipose_Visceral_Omentum;Artery_Aorta;Thyroid;Esophagus_Muscularis;Brain_Cerebellum;Adipose_Subcutaneous;Nerve_Tibial;Heart_Atrial_Appendage;Whole_Blood;Pancreas;Ovary;Skin_Sun_Exposed_Lower_leg	0.5	21.77	16	chr10	103445545	.	A	C	21.77	PASS	F	GT:GQ:DP:AF	0/1:21:16:0.375
chr10	103584694	103584694	G	A	exonic	NEURL1	.	nonsynonymous SNV	NEURL1:NM_004210:exon4:c.G808A:p.G270S	rs11191737	.	.	.	.	.	1.19	T	T	B	B	N	P	N	T	N	0.023	T	T	.	0.06	.	.	0.739	T	T	T	T	T	T	1.333	14.62	0.946	D	N	-0.828	0.615	-0.657	0.962	1	0.515	0.552	0.604	0.555	.	4.61	3.71	2.542	0.164	-0.291	0.95	0.92	0.766	84	.	0	Testis;Brain_Frontal_Cortex_BA9;Cells_Cultured_fibroblasts;Brain_Cortex;Artery_Tibial	0.5	25.63	18	chr10	103584694	.	G	A	25.63	PASS	F	GT:GQ:DP:AF	0/1:25:18:0.6111
chr10	103602059	103602059	T	G	exonic	SH3PXD2A	.	synonymous SNV	SH3PXD2A:NM_001365079:exon9:c.A2802C:p.I934I,SH3PXD2A:NM_014631:exon14:c.A3075C:p.I1025I	rs4918031	.	.	.	.	.	.	.	.	.	.	.	.	.	.	.	.	.	.	.	.	.	.	.	.	.	.	.	.	.	.	.	.	.	.	.	.	.	.	.	.	.	.	.	.	.	.	.	.	.	.	.	.	.	.	.	.	1	29.5	24	chr10	103602059	.	T	G	29.5	PASS	F	GT:GQ:DP:AF	1/1:29:24:1
chr10	103602347	103602347	G	A	exonic	SH3PXD2A	.	synonymous SNV	SH3PXD2A:NM_001365079:exon9:c.C2514T:p.F838F,SH3PXD2A:NM_014631:exon14:c.C2787T:p.F929F	rs11191741	.	.	.	.	.	.	.	.	.	.	.	.	.	.	.	.	.	.	.	.	.	.	.	.	.	.	.	.	.	.	.	.	.	.	.	.	.	.	.	.	.	.	.	.	.	.	.	.	.	.	.	.	.	.	.	.	0.5	26.75	23	chr10	103602347	.	G	A	26.75	PASS	F	GT:GQ:DP:AF	0/1:26:23:0.5652
chr10	103602452	103602452	T	C	exonic	SH3PXD2A	.	synonymous SNV	SH3PXD2A:NM_001365079:exon9:c.A2409G:p.K803K,SH3PXD2A:NM_014631:exon14:c.A2682G:p.K894K	rs4917396	.	.	.	.	.	.	.	.	.	.	.	.	.	.	.	.	.	.	.	.	.	.	.	.	.	.	.	.	.	.	.	.	.	.	.	.	.	.	.	.	.	.	.	.	.	.	.	.	.	.	.	.	.	.	.	.	1	21.6	23	chr10	103602452	.	T	C	21.6	PASS	P	GT:GQ:DP:AF	1/1:21:23:1
chr10	103603532	103603532	T	C	exonic	SH3PXD2A	.	synonymous SNV	SH3PXD2A:NM_001365079:exon9:c.A1329G:p.A443A,SH3PXD2A:NM_014631:exon14:c.A1602G:p.A534A	rs3740471	.	.	.	.	.	.	.	.	.	.	.	.	.	.	.	.	.	.	.	.	.	.	.	.	.	.	.	.	.	.	.	.	.	.	.	.	.	.	.	.	.	.	.	.	.	.	.	.	.	.	.	.	.	.	.	.	0.5	23.73	24	chr10	103603532	.	T	C	23.73	PASS	F	GT:GQ:DP:AF	0/1:23:24:0.4167
chr10	103897558	103897558	G	C	exonic	STN1	.	nonsynonymous SNV	STN1:NM_024928:exon7:c.C743G:p.S248C	rs10786775	1156349	Cerebroretinal_microangiopathy_with_calcifications_and_cysts_2|not_provided	MONDO:MONDO:0015026,MedGen:C4479220,OMIM:617341|MedGen:CN517202	criteria_provided,_multiple_submitters,_no_conflicts	Benign	0.19	T	T	B	B	N	P	N	T	N	0.043	T	T	.	0.052	.	.	0.131	T	T	T	T	T	T	0.056	1.724	0.311	N	N	-1.457	0.095	-1.383	0.16	1	0.719	0.725	0.723	0.714	.	5.39	1.39	-0.267	-0.816	-0.898	0	0	0.003	94	Stn1,_C-terminal	GSTO1;STN1;SLK;SH3PXD2A-AS1;GSTO2	Skin_Not_Sun_Exposed_Suprapubic;Cells_Cultured_fibroblasts;Brain_Putamen_basal_ganglia;Esophagus_Mucosa;Artery_Tibial;Artery_Aorta;Skin_Sun_Exposed_Lower_leg;Stomach	1	22.68	34	chr10	103897558	.	G	C	22.68	PASS	P	GT:GQ:DP:AF	1/1:22:34:1
chr10	103897605	103897605	C	G	exonic	STN1	.	synonymous SNV	STN1:NM_024928:exon7:c.G696C:p.V232V	rs11191853	1156350	Cerebroretinal_microangiopathy_with_calcifications_and_cysts_2|not_provided	MONDO:MONDO:0015026,MedGen:C4479220,OMIM:617341|MedGen:CN517202	criteria_provided,_multiple_submitters,_no_conflicts	Benign	.	.	.	.	.	.	.	.	.	.	.	.	.	.	.	.	.	.	.	.	.	.	.	.	.	.	.	.	.	.	.	.	.	.	.	.	.	.	.	.	.	.	.	.	.	.	.	.	.	.	.	0.5	21.6	33	chr10	103897605	.	C	G	21.6	PASS	F	GT:GQ:DP:AF	0/1:21:33:0.3636
chr10	103900068	103900068	T	C	exonic	STN1	.	nonsynonymous SNV	STN1:NM_024928:exon5:c.A451G:p.T151A	rs2487999	1156351	Cerebroretinal_microangiopathy_with_calcifications_and_cysts_2|not_provided	MONDO:MONDO:0015026,MedGen:C4479220,OMIM:617341|MedGen:CN517202	criteria_provided,_multiple_submitters,_no_conflicts	Benign	0.19	T	T	B	B	N	P	N	T	N	0.012	T	T	.	0.031	.	.	0.133	T	T	T	T	T	T	-0.533	0.101	0.715	N	N	-1.255	0.191	-1.265	0.233	1	0.732	0.725	0.71	0.728	.	5.61	-3.08	-1.54	-2.757	-0.834	0	0	0.539	89	OB-fold_nucleic_acid_binding_domain,_AA-tRNA_synthetase-type	GSTO1;STN1;SLK;SH3PXD2A-AS1;GSTO2	Skin_Not_Sun_Exposed_Suprapubic;Cells_Cultured_fibroblasts;Brain_Putamen_basal_ganglia;Esophagus_Mucosa;Artery_Tibial;Artery_Aorta;Skin_Sun_Exposed_Lower_leg;Stomach	1	24.08	32	chr10	103900068	.	T	C	24.08	PASS	P	GT:GQ:DP:AF	1/1:24:32:1
chr10	104003268	104003268	C	T	exonic	SLK	.	nonsynonymous SNV	SLK:NM_001304743:exon9:c.C2090T:p.T697I,SLK:NM_014720:exon9:c.C2090T:p.T697I	rs3740469	.	.	.	.	.	2.19	D	T	B	B	N	P	L	T	N	0.043	T	T	.	0.131	.	.	0.046	T	T	T	T	T	T	0.011	1.408	0.651	D	N	-0.77	0.7	-0.722	0.869	0.998	0.732	0.744	0.71	0.714	.	5.71	3.54	0.287	0.083	-0.267	0	0.013	0.159	66	.	SLK;NEURL1;SH3PXD2A	Skin_Not_Sun_Exposed_Suprapubic;Brain_Cerebellar_Hemisphere;Heart_Left_Ventricle;Thyroid;Esophagus_Muscularis;Whole_Blood;Skin_Sun_Exposed_Lower_leg	0.5	24.67	45	chr10	104003268	.	C	T	24.67	PASS	F	GT:GQ:DP:AF	0/1:24:45:0.5556
chr10	104033992	104033992	T	C	exonic	COL17A1	.	nonsynonymous SNV	COL17A1:NM_000494:exon52:c.A4109G:p.D1370G	rs17116350	253671	Epithelial_recurrent_erosion_dystrophy|Junctional_epidermolysis_bullosa,_non-Herlitz_type|not_specified|not_provided	MONDO:MONDO:0007381,MedGen:C1852551,OMIM:122400,Orphanet:ORPHA293381|MONDO:MONDO:0009180,MedGen:C0268374,OMIM:226650,Orphanet:ORPHA89840,SNOMED_CT:33662006|MedGen:CN169374|MedGen:CN517202	criteria_provided,_multiple_submitters,_no_conflicts	Benign	1.19	T	T	B	B	N	P	N	D	N	0.033	T	T	.	0.185	.	.	0.085	T	T	T	T	T	T	0.614	7.651	0.672	N	N	-1.119	0.29	-1.031	0.451	0.33	0.651	0.551	0.696	0.684	.	4.87	-0.367	0.157	-0.759	-1.005	0.004	0.821	0.716	54	.	STN1;CFAP58-DT;SLK;GSTO2	Skin_Not_Sun_Exposed_Suprapubic;Brain_Cerebellar_Hemisphere;Thyroid;Adipose_Subcutaneous;Whole_Blood;Skin_Sun_Exposed_Lower_leg	0.5	22.61	18	chr10	104033992	.	T	C	22.61	PASS	F	GT:GQ:DP:AF	0/1:22:18:0.3889
chr10	104050642	104050642	T	C	exonic	COL17A1	.	nonsynonymous SNV	COL17A1:NM_000494:exon27:c.A2107G:p.M703V	rs805722	253679	Epithelial_recurrent_erosion_dystrophy|Junctional_epidermolysis_bullosa,_non-Herlitz_type|not_specified|not_provided	MONDO:MONDO:0007381,MedGen:C1852551,OMIM:122400,Orphanet:ORPHA293381|MONDO:MONDO:0009180,MedGen:C0268374,OMIM:226650,Orphanet:ORPHA89840,SNOMED_CT:33662006|MedGen:CN169374|MedGen:CN517202	criteria_provided,_multiple_submitters,_no_conflicts	Benign	1.19	T	T	B	B	N	P	N	D	N	0.156	T	T	.	0.221	.	.	0.067	T	T	T	T	T	T	0.469	6.182	0.722	N	N	-1.358	0.135	-1.369	0.168	1	0.56	0.59	0.547	0.55	.	5.12	-4.21	-0.188	-1.298	-0.194	0	0.033	0.211	53	.	ITPRIP;SH3PXD2A-AS1;CFAP43;COL17A1;GSTO2	Skin_Not_Sun_Exposed_Suprapubic;Adrenal_Gland;Brain_Cerebellar_Hemisphere;Cells_Cultured_fibroblasts;Brain_Hippocampus;Esophagus_Mucosa;Thyroid;Brain_Cerebellum;Adipose_Subcutaneous;Nerve_Tibial;Whole_Blood;Pancreas;Skin_Sun_Exposed_Lower_leg	1	21.53	20	chr10	104050642	.	T	C	21.53	PASS	P	GT:GQ:DP:AF	1/1:21:20:1
chr10	104057158	104057158	C	T	exonic	COL17A1	.	nonsynonymous SNV	COL17A1:NM_000494:exon17:c.G1282A:p.G428S	rs805698	253680	Epithelial_recurrent_erosion_dystrophy|Junctional_epidermolysis_bullosa,_non-Herlitz_type|not_specified|not_provided	MONDO:MONDO:0007381,MedGen:C1852551,OMIM:122400,Orphanet:ORPHA293381|MONDO:MONDO:0009180,MedGen:C0268374,OMIM:226650,Orphanet:ORPHA89840,SNOMED_CT:33662006|MedGen:CN169374|MedGen:CN517202	criteria_provided,_multiple_submitters,_no_conflicts	Benign	1.19	T	T	B	B	N	P	N	D	N	0.097	T	T	.	0.225	.	.	0.066	T	T	T	T	T	T	0.528	6.799	0.724	N	N	-1.298	0.166	-1.254	0.241	0.993	0.497	0.59	0.547	0.613	.	4.72	1.73	0.699	-0.504	-0.348	0.014	0.002	0.002	48	.	.	.	1	21.38	28	chr10	104057158	.	C	T	21.38	PASS	P	GT:GQ:DP:AF	1/1:21:28:1
chr10	104060198	104060198	G	A	exonic	COL17A1	.	synonymous SNV	COL17A1:NM_000494:exon14:c.C1062T:p.A354A	rs805701	253682	Epithelial_recurrent_erosion_dystrophy|Junctional_epidermolysis_bullosa,_non-Herlitz_type|not_specified|not_provided	MONDO:MONDO:0007381,MedGen:C1852551,OMIM:122400,Orphanet:ORPHA293381|MONDO:MONDO:0009180,MedGen:C0268374,OMIM:226650,Orphanet:ORPHA89840,SNOMED_CT:33662006|MedGen:CN169374|MedGen:CN517202	criteria_provided,_multiple_submitters,_no_conflicts	Benign	.	.	.	.	.	.	.	.	.	.	.	.	.	.	.	.	.	.	.	.	.	.	.	.	.	.	.	.	.	.	.	.	.	.	.	.	.	.	.	.	.	.	.	.	.	.	.	.	.	.	.	1	22.05	29	chr10	104060198	.	G	A	22.05	PASS	P	GT:GQ:DP:AF	1/1:22:29:1
chr10	104064575	104064575	G	A	exonic	COL17A1	.	nonsynonymous SNV	COL17A1:NM_000494:exon10:c.C629T:p.T210M	rs805708	253683	Epithelial_recurrent_erosion_dystrophy|Junctional_epidermolysis_bullosa,_non-Herlitz_type|not_specified|not_provided	MONDO:MONDO:0007381,MedGen:C1852551,OMIM:122400,Orphanet:ORPHA293381|MONDO:MONDO:0009180,MedGen:C0268374,OMIM:226650,Orphanet:ORPHA89840,SNOMED_CT:33662006|MedGen:CN169374|MedGen:CN517202	criteria_provided,_multiple_submitters,_no_conflicts	Benign	7.19	T	D	D	D	N	P	L	T	D	0.801	T	T	.	0.27	.	.	0.068	T	D	T	T	T	T	3.2	23.9	0.994	D	D	0.503	5.06	0.418	4.487	1	0.447	0.563	0.547	0.53	.	5.57	5.57	7.267	1.176	0.676	1	0.002	0.012	47	.	SLK;ITPRIP-AS1;CFAP43;COL17A1;GSTO2	Skin_Not_Sun_Exposed_Suprapubic;Testis;Adrenal_Gland;Brain_Frontal_Cortex_BA9;Cells_Cultured_fibroblasts;Esophagus_Mucosa;Muscle_Skeletal;Thyroid;Adipose_Subcutaneous;Prostate;Nerve_Tibial;Whole_Blood;Skin_Sun_Exposed_Lower_leg	1	23.38	32	chr10	104064575	.	G	A	23.38	PASS	P	GT:GQ:DP:AF	1/1:23:32:1
chr10	104315323	104315323	G	A	exonic	ITPRIP	.	synonymous SNV	ITPRIP:NM_001272012:exon2:c.C729T:p.I243I,ITPRIP:NM_001272013:exon2:c.C729T:p.I243I,ITPRIP:NM_033397:exon3:c.C729T:p.I243I	rs34043167	.	.	.	.	.	.	.	.	.	.	.	.	.	.	.	.	.	.	.	.	.	.	.	.	.	.	.	.	.	.	.	.	.	.	.	.	.	.	.	.	.	.	.	.	.	.	.	.	.	.	.	.	.	.	.	.	0.5	21.08	18	chr10	104315323	.	G	A	21.08	PASS	F	GT:GQ:DP:AF	0/1:21:18:0.3333
chr10	105147682	105147682	C	T	exonic	SORCS3	.	synonymous SNV	SORCS3:NM_014978:exon9:c.C1368T:p.N456N	rs791125	.	.	.	.	.	.	.	.	.	.	.	.	.	.	.	.	.	.	.	.	.	.	.	.	.	.	.	.	.	.	.	.	.	.	.	.	.	.	.	.	.	.	.	.	.	.	.	.	.	.	.	.	.	.	.	.	0.5	24.97	34	chr10	105147682	.	C	T	24.97	PASS	F	GT:GQ:DP:AF	0/1:24:34:0.7647
chr10	106607262	106607262	C	T	exonic	SORCS1	.	synonymous SNV	SORCS1:NM_001013031:exon23:c.G3069A:p.A1023A,SORCS1:NM_001206569:exon23:c.G3069A:p.A1023A,SORCS1:NM_001206570:exon23:c.G3069A:p.A1023A,SORCS1:NM_001206571:exon23:c.G3069A:p.A1023A,SORCS1:NM_001206572:exon23:c.G3069A:p.A1023A,SORCS1:NM_052918:exon23:c.G3069A:p.A1023A	rs7082289	.	.	.	.	.	.	.	.	.	.	.	.	.	.	.	.	.	.	.	.	.	.	.	.	.	.	.	.	.	.	.	.	.	.	.	.	.	.	.	.	.	.	.	.	.	.	.	.	.	.	.	.	.	.	.	.	0.5	25.88	27	chr10	106607262	.	C	T	25.88	PASS	F	GT:GQ:DP:AF	0/1:25:27:0.4815
chr10	106620455	106620455	G	A	exonic	SORCS1	.	synonymous SNV	SORCS1:NM_001013031:exon20:c.C2769T:p.Y923Y,SORCS1:NM_001206569:exon20:c.C2769T:p.Y923Y,SORCS1:NM_001206570:exon20:c.C2769T:p.Y923Y,SORCS1:NM_001206571:exon20:c.C2769T:p.Y923Y,SORCS1:NM_001206572:exon20:c.C2769T:p.Y923Y,SORCS1:NM_052918:exon20:c.C2769T:p.Y923Y	rs4917481	.	.	.	.	.	.	.	.	.	.	.	.	.	.	.	.	.	.	.	.	.	.	.	.	.	.	.	.	.	.	.	.	.	.	.	.	.	.	.	.	.	.	.	.	.	.	.	.	.	.	.	.	.	.	.	.	0.5	25.21	22	chr10	106620455	.	G	A	25.21	PASS	F	GT:GQ:DP:AF	0/1:25:22:0.5455
chr10	106629353	106629353	A	G	exonic	SORCS1	.	synonymous SNV	SORCS1:NM_001013031:exon19:c.T2511C:p.F837F,SORCS1:NM_001206569:exon19:c.T2511C:p.F837F,SORCS1:NM_001206570:exon19:c.T2511C:p.F837F,SORCS1:NM_001206571:exon19:c.T2511C:p.F837F,SORCS1:NM_001206572:exon19:c.T2511C:p.F837F,SORCS1:NM_052918:exon19:c.T2511C:p.F837F	rs3802553	.	.	.	.	.	.	.	.	.	.	.	.	.	.	.	.	.	.	.	.	.	.	.	.	.	.	.	.	.	.	.	.	.	.	.	.	.	.	.	.	.	.	.	.	.	.	.	.	.	.	.	.	.	.	.	.	0.5	25.43	25	chr10	106629353	.	A	G	25.43	PASS	F	GT:GQ:DP:AF	0/1:25:25:0.52
chr10	110507013	110507013	C	T	exonic	DUSP5	.	synonymous SNV	DUSP5:NM_004419:exon3:c.C607T:p.L203L	rs1889567	.	.	.	.	.	.	.	.	.	.	.	.	.	.	.	.	.	.	.	.	.	.	.	.	.	.	.	.	.	.	.	.	.	.	.	.	.	.	.	.	.	.	.	.	.	.	.	.	.	.	.	.	.	.	.	.	1	21.74	25	chr10	110507013	.	C	T	21.74	PASS	P	GT:GQ:DP:AF	1/1:21:25:1
chr10	110507064	110507064	G	A	exonic	DUSP5	.	nonsynonymous SNV	DUSP5:NM_004419:exon3:c.G658A:p.A220T	rs1889566	.	.	.	.	.	0.19	T	T	B	B	N	P	N	T	N	0.012	T	T	.	0.048	.	.	0.149	T	T	T	T	T	T	0.672	8.193	0.991	N	N	-0.739	0.748	-0.597	1.051	1	0.722	0.698	0.702	0.735	.	5.63	4.5	1.414	-0.04	-0.04	0.031	0.967	0.882	900	Protein-tyrosine_phosphatase,_catalytic;Dual_specificity_phosphatase,_catalytic_domain;Dual_specificity_protein_phosphatase_domain	.	.	1	26.89	25	chr10	110507064	.	G	A	26.89	PASS	F	GT:GQ:DP:AF	1/1:26:25:1
chr10	110507065	110507065	C	T	exonic	DUSP5	.	nonsynonymous SNV	DUSP5:NM_004419:exon3:c.C659T:p.A220V	rs1889565	.	.	.	.	.	2.19	D	T	B	B	D	P	N	T	N	0.045	T	T	.	0.056	.	.	0.154	T	T	T	T	T	T	1.313	14.48	0.996	N	N	-0.683	0.841	-0.585	1.069	1	0.722	0.698	0.702	0.735	.	5.63	3.8	0.918	1.026	-0.173	0.007	0.963	0.859	900	Protein-tyrosine_phosphatase,_catalytic;Dual_specificity_phosphatase,_catalytic_domain;Dual_specificity_protein_phosphatase_domain	.	.	1	21.91	25	chr10	110507065	.	C	T	21.91	PASS	P	GT:GQ:DP:AF	1/1:21:25:1
chr10	110602112	110602112	A	G	exonic	SMC3	.	synonymous SNV	SMC3:NM_005445:exon25:c.A3039G:p.S1013S	rs2419565	168840	Cornelia_de_Lange_syndrome_3|History_of_neurodevelopmental_disorder|not_specified|not_provided	MONDO:MONDO:0012555,MedGen:C1853099,OMIM:610759|MedGen:C2711754|MedGen:CN169374|MedGen:CN517202	criteria_provided,_multiple_submitters,_no_conflicts	Benign	.	.	.	.	.	.	.	.	.	.	.	.	.	.	.	.	.	.	.	.	.	.	.	.	.	.	.	.	.	.	.	.	.	.	.	.	.	.	.	.	.	.	.	.	.	.	.	.	.	.	.	1	23.64	40	chr10	110602112	.	A	G	23.64	PASS	P	GT:GQ:DP:AF	1/1:23:40:1
chr10	110881295	110881295	A	G	exonic	PDCD4	.	nonsynonymous SNV	PDCD4:NM_001199492:exon3:c.A64G:p.I22V,PDCD4:NM_014456:exon3:c.A106G:p.I36V,PDCD4:NM_145341:exon4:c.A73G:p.I25V	rs7081726	.	.	.	.	.	1.19	T	T	B	B	N	P	N	T	N	0.052	T	T	.	0.072	.	.	0.067	T	T	T	T	T	T	1.621	16.51	0.732	D	N	-0.27	1.689	-0.033	2.251	1	0.706	0.663	0.71	0.714	.	5.63	5.63	0.803	1.312	0.691	0.997	1	0.998	926	.	ADRA2A;SHOC2;BBIP1	Testis;Artery_Tibial;Nerve_Tibial	1	23.98	40	chr10	110881295	.	A	G	23.98	PASS	P	GT:GQ:DP:AF	1/1:23:40:1
chr10	112157327	112157327	T	A	exonic	GPAM	.	synonymous SNV	GPAM:NM_001244949:exon19:c.A2043T:p.P681P,GPAM:NM_020918:exon19:c.A2043T:p.P681P	rs2254537	.	.	.	.	.	.	.	.	.	.	.	.	.	.	.	.	.	.	.	.	.	.	.	.	.	.	.	.	.	.	.	.	.	.	.	.	.	.	.	.	.	.	.	.	.	.	.	.	.	.	.	.	.	.	.	.	1	29.08	35	chr10	112157327	.	T	A	29.08	PASS	F	GT:GQ:DP:AF	1/1:29:35:1
chr10	112160707	112160707	G	A	exonic	GPAM	.	synonymous SNV	GPAM:NM_001244949:exon16:c.C1656T:p.N552N,GPAM:NM_020918:exon16:c.C1656T:p.N552N	rs2277207	.	.	.	.	.	.	.	.	.	.	.	.	.	.	.	.	.	.	.	.	.	.	.	.	.	.	.	.	.	.	.	.	.	.	.	.	.	.	.	.	.	.	.	.	.	.	.	.	.	.	.	.	.	.	.	.	1	21.51	33	chr10	112160707	.	G	A	21.51	PASS	P	GT:GQ:DP:AF	1/1:21:33:1
chr10	112175621	112175621	T	C	exonic	GPAM	.	nonsynonymous SNV	GPAM:NM_001244949:exon6:c.A392G:p.E131G,GPAM:NM_020918:exon6:c.A392G:p.E131G	rs10787428	.	.	.	.	.	7.19	D	D	P	B	D	P	L	T	D	0.225	T	T	.	0.201	.	.	0.441	T	T	T	T	T	D	3.484	24.7	0.998	D	D	0.178	3.207	0.277	3.586	1	0.563	0.546	0.609	0.636	.	5.11	5.11	7.113	1.049	0.665	1	0.973	0.996	865	.	GPAM	Brain_Cerebellar_Hemisphere;Artery_Tibial;Muscle_Skeletal;Artery_Aorta;Brain_Cerebellum	1	22.08	21	chr10	112175621	.	T	C	22.08	PASS	P	GT:GQ:DP:AF	1/1:22:21:1
chr10	112180571	112180571	T	C	exonic	GPAM	.	nonsynonymous SNV	GPAM:NM_001244949:exon4:c.A127G:p.I43V,GPAM:NM_020918:exon4:c.A127G:p.I43V	rs2792751	1275643	not_provided	MedGen:CN517202	criteria_provided,_single_submitter	Benign	0.19	T	T	B	B	N	P	N	T	N	0.028	T	T	.	0.042	.	.	0.232	T	T	T	T	T	T	0.031	1.544	0.137	N	N	-1.225	0.21	-1.023	0.461	0.269	0.651	0.634	0.651	0.684	.	5.91	2.8	1.249	-0.877	-0.171	0.73	0.097	0.111	866	.	GPAM	Brain_Cerebellar_Hemisphere;Esophagus_Gastroesophageal_Junction;Artery_Tibial	1	23.22	22	chr10	112180571	.	T	C	23.22	PASS	P	GT:GQ:DP:AF	1/1:23:22:1
chr10	112440597	112440597	G	A	exonic	ZDHHC6	.	synonymous SNV	ZDHHC6:NM_001303134:exon5:c.C606T:p.T202T,ZDHHC6:NM_001351082:exon5:c.C618T:p.T206T,ZDHHC6:NM_001351083:exon5:c.C618T:p.T206T,ZDHHC6:NM_001351084:exon5:c.C618T:p.T206T,ZDHHC6:NM_001351085:exon5:c.C306T:p.T102T,ZDHHC6:NM_001351086:exon5:c.C294T:p.T98T,ZDHHC6:NM_001363544:exon5:c.C618T:p.T206T,ZDHHC6:NM_022494:exon5:c.C618T:p.T206T	rs2306159	.	.	.	.	.	.	.	.	.	.	.	.	.	.	.	.	.	.	.	.	.	.	.	.	.	.	.	.	.	.	.	.	.	.	.	.	.	.	.	.	.	.	.	.	.	.	.	.	.	.	.	.	.	.	.	.	1	24.05	32	chr10	112440597	.	G	A	24.05	PASS	P	GT:GQ:DP:AF	1/1:24:32:1
chr10	113574365	113574365	C	T	exonic	HABP2	.	synonymous SNV	HABP2:NM_001177660:exon3:c.C105T:p.H35H,HABP2:NM_004132:exon3:c.C183T:p.H61H	rs3740530	314323	Factor_VII_Marburg_I_Variant_Thrombophilia|not_provided	MedGen:CN068943|MedGen:CN517202	criteria_provided,_multiple_submitters,_no_conflicts	Benign	.	.	.	.	.	.	.	.	.	.	.	.	.	.	.	.	.	.	.	.	.	.	.	.	.	.	.	.	.	.	.	.	.	.	.	.	.	.	.	.	.	.	.	.	.	.	.	.	.	.	.	0.5	24.47	20	chr10	113574365	.	C	T	24.47	PASS	F	GT:GQ:DP:AF	0/1:24:20:0.45
chr10	113581994	113581994	G	A	exonic	HABP2	.	synonymous SNV	HABP2:NM_001177660:exon9:c.G879A:p.K293K,HABP2:NM_004132:exon9:c.G957A:p.K319K	rs2245056	314337	Factor_VII_Marburg_I_Variant_Thrombophilia|not_provided	MedGen:CN068943|MedGen:CN517202	criteria_provided,_multiple_submitters,_no_conflicts	Benign	.	.	.	.	.	.	.	.	.	.	.	.	.	.	.	.	.	.	.	.	.	.	.	.	.	.	.	.	.	.	.	.	.	.	.	.	.	.	.	.	.	.	.	.	.	.	.	.	.	.	.	0.5	24.61	17	chr10	113581994	.	G	A	24.61	PASS	F	GT:GQ:DP:AF	0/1:24:17:0.4706
chr10	113582087	113582087	G	A	exonic	HABP2	.	synonymous SNV	HABP2:NM_001177660:exon9:c.G972A:p.A324A,HABP2:NM_004132:exon9:c.G1050A:p.A350A	rs2245058	309537	Factor_VII_Marburg_I_Variant_Thrombophilia|not_provided	MedGen:CN068943|MedGen:CN517202	criteria_provided,_multiple_submitters,_no_conflicts	Benign	.	.	.	.	.	.	.	.	.	.	.	.	.	.	.	.	.	.	.	.	.	.	.	.	.	.	.	.	.	.	.	.	.	.	.	.	.	.	.	.	.	.	.	.	.	.	.	.	.	.	.	0.5	21.97	17	chr10	113582087	.	G	A	21.97	PASS	F	GT:GQ:DP:AF	0/1:21:17:0.4706
chr10	113634169	113634169	C	T	exonic	NRAP	.	synonymous SNV	NRAP:NM_006175:exon14:c.G1365A:p.S455S,NRAP:NM_001261463:exon15:c.G1470A:p.S490S,NRAP:NM_001322945:exon15:c.G1470A:p.S490S,NRAP:NM_198060:exon15:c.G1470A:p.S490S	rs142887772	712163	not_provided	MedGen:CN517202	criteria_provided,_single_submitter	Benign	.	.	.	.	.	.	.	.	.	.	.	.	.	.	.	.	.	.	.	.	.	.	.	.	.	.	.	.	.	.	.	.	.	.	.	.	.	.	.	.	.	.	.	.	.	.	.	.	.	.	.	0.5	23.51	21	chr10	113634169	.	C	T	23.51	PASS	F	GT:GQ:DP:AF	0/1:23:21:0.381
chr10	113634189	113634189	C	T	exonic	NRAP	.	nonsynonymous SNV	NRAP:NM_006175:exon14:c.G1345A:p.D449N,NRAP:NM_001261463:exon15:c.G1450A:p.D484N,NRAP:NM_001322945:exon15:c.G1450A:p.D484N,NRAP:NM_198060:exon15:c.G1450A:p.D484N	rs11196400	1278393	not_provided	MedGen:CN517202	criteria_provided,_single_submitter	Benign	7.19	D	T	D	P	D	P	M	T	D	0.405	T	T	.	0.142	.	.	0.42	T	T	T	T	T	T	2.096	19.99	0.998	D	D	0.065	2.749	0.059	2.574	0.81	0.487	0.59	0.574	0.564	.	5.17	4.27	5.444	-0.23	-0.231	1	0.713	0.888	886	.	0	Skin_Not_Sun_Exposed_Suprapubic;Colon_Transverse;Adrenal_Gland;Spleen;Colon_Sigmoid;Cells_Cultured_fibroblasts;Brain_Cortex;Breast_Mammary_Tissue;Brain_Substantia_nigra;Heart_Left_Ventricle;Esophagus_Gastroesophageal_Junction;Brain_Putamen_basal_ganglia;Esophagus_Mucosa;Artery_Tibial;Muscle_Skeletal;Adipose_Visceral_Omentum;Artery_Aorta;Pituitary;Thyroid;Esophagus_Muscularis;Liver;Brain_Cerebellum;Adipose_Subcutaneous;Minor_Salivary_Gland;Prostate;Nerve_Tibial;Heart_Atrial_Appendage;Brain_Nucleus_accumbens_basal_ganglia;Brain_Caudate_basal_ganglia;Artery_Coronary;Whole_Blood;Lung;Pancreas;Brain_Amygdala;Skin_Sun_Exposed_Lower_leg;Stomach	0.5	23.74	21	chr10	113634189	.	C	T	23.74	PASS	F	GT:GQ:DP:AF	0/1:23:21:0.619
chr10	113641423	113641423	C	T	exonic	NRAP	.	nonsynonymous SNV	NRAP:NM_006175:exon12:c.G1160A:p.G387E,NRAP:NM_001261463:exon13:c.G1265A:p.G422E,NRAP:NM_001322945:exon13:c.G1265A:p.G422E,NRAP:NM_198060:exon13:c.G1265A:p.G422E	rs145810864	712164	not_provided	MedGen:CN517202	criteria_provided,_single_submitter	Benign	11.19	D	D	D	D	D	D	M	T	D	0.8	T	T	.	0.218	.	0.663	0.478	T	T	T	T	T	D	3.773	25.7	0.998	D	D	0.672	6.739	0.665	7.151	0.944	0.487	0.59	0.574	0.564	.	5.49	5.49	5.146	1.026	0.599	1	1	0.988	893	.	.	.	0.5	27.32	28	chr10	113641423	.	C	T	27.32	PASS	F	GT:GQ:DP:AF	0/1:27:28:0.4286
chr10	113650081	113650081	C	T	exonic	NRAP	.	nonsynonymous SNV	NRAP:NM_001261463:exon9:c.G844A:p.A282T,NRAP:NM_001322945:exon9:c.G844A:p.A282T,NRAP:NM_006175:exon9:c.G844A:p.A282T,NRAP:NM_198060:exon9:c.G844A:p.A282T	rs2275799	1265035	not_provided	MedGen:CN517202	criteria_provided,_single_submitter	Benign	1.19	T	T	B	B	D	P	L	T	N	0.073	T	T	.	0.116	.	.	0.079	T	T	T	T	T	T	1.758	17.43	0.944	N	N	-0.277	1.672	-0.091	2.074	0.03	0.487	0.59	0.574	0.564	.	6.06	5.15	0.923	1.026	0.599	1	0.336	0.133	911	.	0	Skin_Not_Sun_Exposed_Suprapubic;Testis;Colon_Transverse;Spleen;Cells_Cultured_fibroblasts;Breast_Mammary_Tissue;Heart_Left_Ventricle;Esophagus_Mucosa;Artery_Tibial;Muscle_Skeletal;Adipose_Visceral_Omentum;Artery_Aorta;Thyroid;Esophagus_Muscularis;Adipose_Subcutaneous;Minor_Salivary_Gland;Nerve_Tibial;Heart_Atrial_Appendage;Brain_Nucleus_accumbens_basal_ganglia;Whole_Blood;Lung;Skin_Sun_Exposed_Lower_leg	0.5	24.49	31	chr10	113650081	.	C	T	24.49	PASS	F	GT:GQ:DP:AF	0/1:24:31:0.4839
chr10	113651855	113651855	A	G	exonic	NRAP	.	nonsynonymous SNV	NRAP:NM_001261463:exon7:c.T623C:p.V208A,NRAP:NM_001322945:exon7:c.T623C:p.V208A,NRAP:NM_006175:exon7:c.T623C:p.V208A,NRAP:NM_198060:exon7:c.T623C:p.V208A	rs2154028	1244190	not_provided	MedGen:CN517202	criteria_provided,_single_submitter	Benign	0.19	T	T	B	B	N	P	N	T	N	0.063	T	T	.	0.068	.	.	0.085	T	T	T	T	T	T	1.721	17.17	0.222	N	N	-0.644	0.908	-0.421	1.335	0.016	0.487	0.563	0.574	0.564	.	6.03	5.13	2.279	0.227	-0.103	0.991	0.633	0.638	912	.	0	Brain_Anterior_cingulate_cortex_BA24;Colon_Transverse;Adrenal_Gland;Spleen;Brain_Hypothalamus;Brain_Frontal_Cortex_BA9;Colon_Sigmoid;Cells_Cultured_fibroblasts;Brain_Cortex;Breast_Mammary_Tissue;Heart_Left_Ventricle;Esophagus_Gastroesophageal_Junction;Brain_Putamen_basal_ganglia;Esophagus_Mucosa;Artery_Tibial;Muscle_Skeletal;Adipose_Visceral_Omentum;Artery_Aorta;Thyroid;Esophagus_Muscularis;Liver;Brain_Cerebellum;Adipose_Subcutaneous;Prostate;Nerve_Tibial;Heart_Atrial_Appendage;Brain_Nucleus_accumbens_basal_ganglia;Brain_Caudate_basal_ganglia;Artery_Coronary;Whole_Blood;Lung;Pancreas;Ovary;Stomach	1	24.28	32	chr10	113651855	.	A	G	24.28	PASS	P	GT:GQ:DP:AF	1/1:24:32:1
chr10	113657530	113657530	G	A	exonic	NRAP	.	synonymous SNV	NRAP:NM_001261463:exon4:c.C300T:p.H100H,NRAP:NM_001322945:exon4:c.C300T:p.H100H,NRAP:NM_006175:exon4:c.C300T:p.H100H,NRAP:NM_198060:exon4:c.C300T:p.H100H	rs1891762	1249029	not_provided	MedGen:CN517202	criteria_provided,_single_submitter	Benign	.	.	.	.	.	.	.	.	.	.	.	.	.	.	.	.	.	.	.	.	.	.	.	.	.	.	.	.	.	.	.	.	.	.	.	.	.	.	.	.	.	.	.	.	.	.	.	.	.	.	.	1	25.45	38	chr10	113657530	.	G	A	25.45	PASS	P	GT:GQ:DP:AF	1/1:25:38:1
chr10	113662715	113662715	A	G	exonic	NRAP	.	synonymous SNV	NRAP:NM_001261463:exon3:c.T219C:p.N73N,NRAP:NM_001322945:exon3:c.T219C:p.N73N,NRAP:NM_006175:exon3:c.T219C:p.N73N,NRAP:NM_198060:exon3:c.T219C:p.N73N	rs3127122	1221885	not_provided	MedGen:CN517202	criteria_provided,_single_submitter	Benign	.	.	.	.	.	.	.	.	.	.	.	.	.	.	.	.	.	.	.	.	.	.	.	.	.	.	.	.	.	.	.	.	.	.	.	.	.	.	.	.	.	.	.	.	.	.	.	.	.	.	.	0.5	24.12	37	chr10	113662715	.	A	G	24.12	PASS	F	GT:GQ:DP:AF	0/1:24:37:0.5405
chr10	113679810	113679810	C	T	exonic	CASP7	.	nonsynonymous SNV	CASP7:NM_001267057:exon1:c.C56T:p.T19I	rs7921977	.	.	.	.	.	0.7	.	.	.	.	.	P	.	.	.	0.019	.	.	.	.	.	.	.	T	T	T	T	.	T	0.159	2.669	0.85	N	.	.	.	.	.	1	0.031	0.089	0.024	0.088	0.056	2.21	-0.152	-2.054	-1.509	-0.87	0	0	0	886	.	NRAP;CASP7	Muscle_Skeletal;Nerve_Tibial	1	22.04	31	chr10	113679810	.	C	T	22.04	PASS	P	GT:GQ:DP:AF	1/1:22:31:1
chr10	113729393	113729393	C	G	exonic	CASP7	.	nonsynonymous SNV	CASP7:NM_001267058:exon6:c.C690G:p.D230E,CASP7:NM_001227:exon7:c.C765G:p.D255E,CASP7:NM_001267056:exon7:c.C765G:p.D255E,CASP7:NM_001267057:exon7:c.C1020G:p.D340E,CASP7:NM_001320911:exon7:c.C789G:p.D263E,CASP7:NM_033338:exon8:c.C864G:p.D288E,CASP7:NM_033339:exon8:c.C765G:p.D255E,CASP7:NM_033340:exon8:c.C731G:p.T244S	rs2227310	1236524	not_provided	MedGen:CN517202	criteria_provided,_single_submitter	Benign	0.18	T	T	B	B	N	P	.	T	N	0.016	T	T	.	0.146	.	.	0.144	T	T	T	T	T	T	0.344	4.797	0.502	N	N	-0.775	0.691	-0.701	0.899	0.004	0.706	0.725	0.71	0.714	.	5.85	1.66	-0.741	1.026	0.599	0.005	0.995	0.998	923	Peptidase_C14,_caspase_non-catalytic_subunit_p10;Peptidase_C14A,_caspase_catalytic_domain	NRAP;CASP7;PLEKHS1	Brain_Anterior_cingulate_cortex_BA24;Skin_Not_Sun_Exposed_Suprapubic;Testis;Colon_Transverse;Adrenal_Gland;Spleen;Brain_Hypothalamus;Colon_Sigmoid;Cells_Cultured_fibroblasts;Brain_Cortex;Breast_Mammary_Tissue;Brain_Hippocampus;Heart_Left_Ventricle;Esophagus_Gastroesophageal_Junction;Brain_Putamen_basal_ganglia;Esophagus_Mucosa;Artery_Tibial;Muscle_Skeletal;Adipose_Visceral_Omentum;Artery_Aorta;Pituitary;Thyroid;Esophagus_Muscularis;Liver;Brain_Cerebellum;Adipose_Subcutaneous;Minor_Salivary_Gland;Prostate;Nerve_Tibial;Heart_Atrial_Appendage;Small_Intestine_Terminal_Ileum;Brain_Nucleus_accumbens_basal_ganglia;Vagina;Brain_Caudate_basal_ganglia;Artery_Coronary;Whole_Blood;Lung;Pancreas;Ovary;Brain_Spinal_cord_cervical_c-1;Skin_Sun_Exposed_Lower_leg;Stomach	0.5	23.36	29	chr10	113729393	.	C	G	23.36	PASS	F	GT:GQ:DP:AF	0/1:23:29:0.5517
chr10	113729408	113729408	G	A	exonic	CASP7	.	nonsynonymous SNV	CASP7:NM_033340:exon8:c.G746A:p.R249K	rs2227309	.	.	.	.	.	1.14	T	.	B	B	.	P	.	T	N	0.239	T	T	.	0.032	.	.	.	.	.	T	T	T	T	0.788	9.271	0.954	D	N	0.055	2.712	0.191	3.138	0.674	0.706	0.725	0.71	0.714	.	5.85	3.97	4.101	0.186	0.676	1	1	0.999	923	.	NRAP;CASP7;PLEKHS1	Brain_Anterior_cingulate_cortex_BA24;Skin_Not_Sun_Exposed_Suprapubic;Testis;Colon_Transverse;Adrenal_Gland;Spleen;Brain_Hypothalamus;Colon_Sigmoid;Cells_Cultured_fibroblasts;Brain_Cortex;Breast_Mammary_Tissue;Heart_Left_Ventricle;Esophagus_Gastroesophageal_Junction;Brain_Putamen_basal_ganglia;Esophagus_Mucosa;Artery_Tibial;Muscle_Skeletal;Adipose_Visceral_Omentum;Artery_Aorta;Pituitary;Thyroid;Esophagus_Muscularis;Liver;Brain_Cerebellum;Adipose_Subcutaneous;Minor_Salivary_Gland;Prostate;Nerve_Tibial;Heart_Atrial_Appendage;Small_Intestine_Terminal_Ileum;Brain_Nucleus_accumbens_basal_ganglia;Vagina;Brain_Caudate_basal_ganglia;Artery_Coronary;Whole_Blood;Lung;Pancreas;Ovary;Brain_Spinal_cord_cervical_c-1;Skin_Sun_Exposed_Lower_leg;Stomach	0.5	21.48	29	chr10	113729408	.	G	A	21.48	PASS	F	GT:GQ:DP:AF	0/1:21:29:0.5517
chr10	113850156	113850156	C	G	exonic	DCLRE1A	.	nonsynonymous SNV	DCLRE1A:NM_014881:exon2:c.G949C:p.D317H,DCLRE1A:NM_001271816:exon3:c.G949C:p.D317H	rs3750898	.	.	.	.	.	2.19	D	T	D	P	N	P	L	T	N	0.063	T	T	.	0.122	.	.	0.528	T	T	T	T	T	T	2.575	22.6	0.994	N	N	0.21	3.349	0.156	2.976	1	0.563	0.586	0.567	0.636	.	6.02	4.13	1.12	1.026	0.599	0.165	0.95	0.869	933	.	DCLRE1A	Artery_Tibial;Muscle_Skeletal	1	29.95	25	chr10	113850156	.	C	G	29.95	PASS	F	GT:GQ:DP:AF	1/1:29:25:1
chr10	114045297	114045297	G	C	exonic	ADRB1	.	nonsynonymous SNV	ADRB1:NM_000684:exon1:c.G1165C:p.G389R	rs1801253	32785	Congestive_heart_failure_and_beta-blocker_response,_modifier_of	MedGen:C2676080	no_assertion_criteria_provided	drug_response	1.14	T	T	.	.	N	P	.	T	N	0.055	T	T	.	0.07	.	.	.	D	.	T	T	T	.	1.601	16.38	0.662	N	N	-0.487	1.203	-0.492	1.214	1	0.598	0.596	0.666	0.568	.	3.81	1.68	1.045	0.065	-0.411	1	0.883	0.583	761	.	ADRB1	Testis	0.5	26.97	26	chr10	114045297	.	G	C	26.97	PASS	F	GT:GQ:DP:AF	0/1:26:26:0.5
chr10	114272760	114272760	A	G	exonic	VWA2	.	nonsynonymous SNV	VWA2:NM_001272046:exon6:c.A392G:p.E131G,VWA2:NM_001320804:exon6:c.A392G:p.E131G	rs597371	.	.	.	.	.	0.19	T	T	B	B	N	P	N	T	N	0.039	T	T	.	0.222	.	.	.	T	T	T	T	T	T	1.577	16.23	0.075	N	N	-1.242	0.199	-0.915	0.6	1	0.615	0.59	0.659	0.542	.	5.2	4.28	4.392	0.227	-0.103	1	0.062	0.198	768	von_Willebrand_factor,_type_A	.	.	0.5	23.83	19	chr10	114272760	.	A	G	23.83	PASS	F	GT:GQ:DP:AF	0/1:23:19:0.6316
chr10	114326025	114326025	-	CCG	exonic	AFAP1L2	.	nonframeshift insertion	AFAP1L2:NM_001287824:exon5:c.330_331insCGG:p.L110_G111insR	rs60778514	.	.	.	.	.	.	.	.	.	.	.	.	.	.	.	.	.	.	.	.	.	.	.	.	.	.	.	.	.	.	.	.	.	.	.	.	.	.	.	.	.	.	.	.	.	.	.	.	.	.	.	.	.	.	.	.	1	23.14	20	chr10	114326025	.	C	CCCG	23.14	PASS	P	GT:GQ:DP:AF	1/1:23:20:0.95
chr10	114575487	114575487	G	A	exonic	ABLIM1	.	synonymous SNV	ABLIM1:NM_001003407:exon3:c.C312T:p.F104F,ABLIM1:NM_001322882:exon3:c.C312T:p.F104F,ABLIM1:NM_001322883:exon3:c.C312T:p.F104F,ABLIM1:NM_001322884:exon3:c.C261T:p.F87F,ABLIM1:NM_001322885:exon3:c.C261T:p.F87F,ABLIM1:NM_001322886:exon3:c.C261T:p.F87F,ABLIM1:NM_001322887:exon3:c.C312T:p.F104F,ABLIM1:NM_001352440:exon3:c.C264T:p.F88F,ABLIM1:NM_001352441:exon3:c.C264T:p.F88F,ABLIM1:NM_001352442:exon3:c.C36T:p.F12F,ABLIM1:NM_002313:exon3:c.C492T:p.F164F	rs985273	.	.	.	.	.	.	.	.	.	.	.	.	.	.	.	.	.	.	.	.	.	.	.	.	.	.	.	.	.	.	.	.	.	.	.	.	.	.	.	.	.	.	.	.	.	.	.	.	.	.	.	.	.	.	.	.	0.5	21.82	36	chr10	114575487	.	G	A	21.82	PASS	F	GT:GQ:DP:AF	0/1:21:36:0.4722
chr10	114855286	114855286	T	C	exonic	FAM160B1	.	synonymous SNV	FAM160B1:NM_001135051:exon14:c.T1893C:p.F631F,FAM160B1:NM_020940:exon14:c.T1893C:p.F631F	rs3180654	.	.	.	.	.	.	.	.	.	.	.	.	.	.	.	.	.	.	.	.	.	.	.	.	.	.	.	.	.	.	.	.	.	.	.	.	.	.	.	.	.	.	.	.	.	.	.	.	.	.	.	.	.	.	.	.	0.5	24.21	30	chr10	114855286	.	T	C	24.21	PASS	F	GT:GQ:DP:AF	0/1:24:30:0.3667
chr10	114899494	114899494	A	G	exonic	FAM160B1	.	nonsynonymous SNV	FAM160B1:NM_001135051:exon17:c.A2197G:p.T733A	rs10885629	.	.	.	.	.	0.15	T	T	B	B	.	P	.	T	N	0.009	T	T	.	0.016	.	.	.	.	.	T	T	T	T	0.041	1.615	0.357	N	N	-1.47	0.091	-1.517	0.101	0.318	0.487	0.574	0.574	0.542	.	1.62	0.647	-0.044	-0.545	-0.774	0.001	0.003	0.001	852	.	TRUB1;ATRNL1;LINC02626;FAM160B1	Skin_Not_Sun_Exposed_Suprapubic;Testis;Colon_Transverse;Colon_Sigmoid;Cells_Cultured_fibroblasts;Breast_Mammary_Tissue;Heart_Left_Ventricle;Esophagus_Mucosa;Artery_Tibial;Muscle_Skeletal;Adipose_Visceral_Omentum;Artery_Aorta;Thyroid;Esophagus_Muscularis;Adipose_Subcutaneous;Heart_Atrial_Appendage;Whole_Blood;Lung;Skin_Sun_Exposed_Lower_leg	0.5	25.81	28	chr10	114899494	.	A	G	25.81	PASS	F	GT:GQ:DP:AF	0/1:25:28:0.3929
chr10	115315665	115315665	G	A	exonic	ATRNL1	.	nonsynonymous SNV	ATRNL1:NM_207303:exon18:c.G2966A:p.S989N	rs1953758	1310858	not_provided	MedGen:CN517202	criteria_provided,_single_submitter	Benign	0.19	T	T	B	B	N	P	N	T	N	0.026	T	T	.	0.028	.	.	0.209	T	T	T	T	T	T	0.087	1.978	0.492	N	N	-1.36	0.135	-1.33	0.19	0	0.554	0.588	0.618	0.564	.	4.91	-2.54	-0.614	-0.036	-0.04	0	0.992	0.988	842	PSI_domain	0	Adipose_Subcutaneous	1	23.7	29	chr10	115315665	.	G	A	23.7	PASS	P	GT:GQ:DP:AF	1/1:23:29:1
chr10	115469284	115469284	A	G	exonic	ATRNL1	.	synonymous SNV	ATRNL1:NM_207303:exon24:c.A3609G:p.T1203T	rs10885721	.	.	.	.	.	.	.	.	.	.	.	.	.	.	.	.	.	.	.	.	.	.	.	.	.	.	.	.	.	.	.	.	.	.	.	.	.	.	.	.	.	.	.	.	.	.	.	.	.	.	.	.	.	.	.	.	1	24.05	49	chr10	115469284	.	A	G	24.05	PASS	P	GT:GQ:DP:AF	1/1:24:49:1
chr10	116125439	116125439	G	A	exonic	GFRA1	.	synonymous SNV	GFRA1:NM_001348099:exon2:c.C189T:p.N63N,GFRA1:NM_145793:exon4:c.C537T:p.N179N,GFRA1:NM_001145453:exon5:c.C537T:p.N179N,GFRA1:NM_001348096:exon5:c.C537T:p.N179N,GFRA1:NM_001382557:exon5:c.C537T:p.N179N,GFRA1:NM_001382558:exon5:c.C537T:p.N179N,GFRA1:NM_001382559:exon5:c.C537T:p.N179N,GFRA1:NM_001382560:exon5:c.C537T:p.N179N,GFRA1:NM_001382561:exon5:c.C537T:p.N179N,GFRA1:NM_001348098:exon6:c.C552T:p.N184N,GFRA1:NM_001382556:exon6:c.C537T:p.N179N,GFRA1:NM_005264:exon6:c.C552T:p.N184N	rs2245020	.	.	.	.	.	.	.	.	.	.	.	.	.	.	.	.	.	.	.	.	.	.	.	.	.	.	.	.	.	.	.	.	.	.	.	.	.	.	.	.	.	.	.	.	.	.	.	.	.	.	.	.	.	.	.	.	0.5	21.21	23	chr10	116125439	.	G	A	21.21	PASS	F	GT:GQ:DP:AF	0/1:21:23:0.5217
chr10	116471848	116471848	G	A	exonic	PNLIPRP3	.	nonsynonymous SNV	PNLIPRP3:NM_001011709:exon10:c.G1141A:p.V381I	rs10736251	.	.	.	.	.	0.19	T	T	B	B	N	P	N	T	N	0.015	T	T	.	0.065	.	.	0.036	T	T	T	T	T	T	-0.627	0.064	0.732	N	N	-1.964	0.011	-2.004	0.013	0.432	0.487	0.574	0.492	0.564	.	4.18	-7.38	-0.258	-1.613	-1.856	0	0	0.002	791	PLAT/LH2_domain	.	.	1	24.4	31	chr10	116471848	.	G	A	24.4	PASS	P	GT:GQ:DP:AF	1/1:24:31:1
chr10	116471851	116471851	A	G	exonic	PNLIPRP3	.	nonsynonymous SNV	PNLIPRP3:NM_001011709:exon10:c.A1144G:p.R382G	rs1897519	.	.	.	.	.	0.19	T	T	B	B	N	P	N	T	N	0.02	T	T	.	0.143	.	.	0.048	T	T	T	T	T	T	0.477	6.26	0.16	N	N	-1.503	0.08	-1.339	0.185	0.004	0.487	0.574	0.492	0.564	.	4.18	4.18	0.644	0.049	-0.161	0.002	0.005	0.018	791	PLAT/LH2_domain	.	.	1	21.85	31	chr10	116471851	.	A	G	21.85	PASS	P	GT:GQ:DP:AF	1/1:21:31:0.9677
chr10	116553753	116553753	T	C	exonic	PNLIP	.	synonymous SNV	PNLIP:NM_000936:exon6:c.T486C:p.N162N	rs2915748	1317938	Pancreatic_lipase_deficiency	MONDO:MONDO:0013700,MedGen:C3280527,OMIM:614338,Orphanet:ORPHA309031	criteria_provided,_single_submitter	Benign	.	.	.	.	.	.	.	.	.	.	.	.	.	.	.	.	.	.	.	.	.	.	.	.	.	.	.	.	.	.	.	.	.	.	.	.	.	.	.	.	.	.	.	.	.	.	.	.	.	.	.	0.5	24.62	24	chr10	116553753	.	T	C	24.62	PASS	F	GT:GQ:DP:AF	0/1:24:24:0.5417
chr10	116604100	116604100	T	C	exonic	PNLIPRP1	.	synonymous SNV	PNLIPRP1:NM_001303135:exon11:c.T1134C:p.F378F,PNLIPRP1:NM_006229:exon11:c.T1134C:p.F378F	rs116610181	.	.	.	.	.	.	.	.	.	.	.	.	.	.	.	.	.	.	.	.	.	.	.	.	.	.	.	.	.	.	.	.	.	.	.	.	.	.	.	.	.	.	.	.	.	.	.	.	.	.	.	.	.	.	.	.	0.5	23.17	19	chr10	116604100	.	T	C	23.17	PASS	F	GT:GQ:DP:AF	0/1:23:19:0.4737
chr10	116604130	116604130	T	C	exonic	PNLIPRP1	.	synonymous SNV	PNLIPRP1:NM_001303135:exon11:c.T1164C:p.S388S,PNLIPRP1:NM_006229:exon11:c.T1164C:p.S388S	rs3010501	.	.	.	.	.	.	.	.	.	.	.	.	.	.	.	.	.	.	.	.	.	.	.	.	.	.	.	.	.	.	.	.	.	.	.	.	.	.	.	.	.	.	.	.	.	.	.	.	.	.	.	.	.	.	.	.	0.5	21.37	19	chr10	116604130	.	T	C	21.37	PASS	F	GT:GQ:DP:AF	0/1:21:19:0.5263
chr10	116634908	116634908	C	A	exonic	PNLIPRP2	.	unknown	UNKNOWN	rs201298938	.	.	.	.	.	4.16	.	.	B	B	U	N	.	D	.	0.303	T	D	D	0.183	.	0.733	.	T	D	T	T	T	T	1.32	14.53	0.32	N	N	-0.642	0.913	-0.656	0.964	1	0.241	0.063	0.259	0.057	.	5.51	3.64	0.101	1.026	0.549	0.017	0.073	0.039	611	Lipase/vitellogenin;Lipase,_N-terminal	.	.	0.5	25.58	31	chr10	116634908	.	C	A	25.58	PASS	F	GT:GQ:DP:AF	0/1:25:31:0.6129
chr10	116638373	116638373	A	G	exonic	PNLIPRP2	.	unknown	UNKNOWN	rs4751995	.	.	.	.	.	0.5	.	.	.	.	.	P	.	.	.	.	.	.	.	.	.	.	.	.	.	T	T	.	.	3.325	24.2	0.705	N	N	.	.	.	.	0.975	0.061	0.063	0.063	0.057	.	5.48	5.48	5.203	0.227	-0.103	1	0.969	0.931	620	.	PNLIPRP2	Colon_Transverse;Brain_Hypothalamus;Nerve_Tibial;Small_Intestine_Terminal_Ileum;Pancreas;Stomach	0.5	22.72	31	chr10	116638373	.	A	G	22.72	PASS	F	GT:GQ:DP:AF	0/1:22:31:0.5806
chr10	116638460	116638460	A	G	exonic	PNLIPRP2	.	unknown	UNKNOWN	rs10885997	.	.	.	.	.	.	.	.	.	.	.	.	.	.	.	.	.	.	.	.	.	.	.	.	.	.	.	.	.	.	.	.	.	.	.	.	.	.	.	.	.	.	.	.	.	.	.	.	.	.	.	.	.	.	.	.	0.5	26.19	31	chr10	116638460	.	A	G	26.19	PASS	F	GT:GQ:DP:AF	0/1:26:31:0.5806
chr10	117374457	117374457	G	C	exonic	PDZD8	.	synonymous SNV	PDZD8:NM_173791:exon1:c.C771G:p.S257S	rs3814230	.	.	.	.	.	.	.	.	.	.	.	.	.	.	.	.	.	.	.	.	.	.	.	.	.	.	.	.	.	.	.	.	.	.	.	.	.	.	.	.	.	.	.	.	.	.	.	.	.	.	.	.	.	.	.	.	0.5	25.45	33	chr10	117374457	.	G	C	25.45	PASS	F	GT:GQ:DP:AF	0/1:25:33:0.4545
chr10	117374547	117374547	T	C	exonic	PDZD8	.	synonymous SNV	PDZD8:NM_173791:exon1:c.A681G:p.G227G	rs3814229	.	.	.	.	.	.	.	.	.	.	.	.	.	.	.	.	.	.	.	.	.	.	.	.	.	.	.	.	.	.	.	.	.	.	.	.	.	.	.	.	.	.	.	.	.	.	.	.	.	.	.	.	.	.	.	.	0.5	25.58	34	chr10	117374547	.	T	C	25.58	PASS	F	GT:GQ:DP:AF	0/1:25:34:0.4412
chr10	118009040	118009040	C	T	exonic	RAB11FIP2	.	synonymous SNV	RAB11FIP2:NM_014904:exon5:c.G1497A:p.P499P,RAB11FIP2:NM_001330167:exon6:c.G1557A:p.P519P	rs7923321	.	.	.	.	.	.	.	.	.	.	.	.	.	.	.	.	.	.	.	.	.	.	.	.	.	.	.	.	.	.	.	.	.	.	.	.	.	.	.	.	.	.	.	.	.	.	.	.	.	.	.	.	.	.	.	.	1	24.75	32	chr10	118009040	.	C	T	24.75	PASS	P	GT:GQ:DP:AF	1/1:24:32:1
chr10	118594398	118594398	T	C	exonic	PRLHR	.	nonsynonymous SNV	PRLHR:NM_004248:exon2:c.A847G:p.I283V	rs1613448	.	.	.	.	.	0.19	T	T	B	B	N	P	N	T	N	0.063	T	T	.	0.08	.	.	0.485	T	T	T	T	T	T	1.397	15.06	0.758	N	N	-0.878	0.548	-0.606	1.037	1	0.598	0.616	0.607	0.639	.	4.38	4.38	4.072	0.127	-0.175	0.999	0.968	0.7	638	GPCR,_rhodopsin-like,_7TM	.	.	1	22.67	20	chr10	118594398	.	T	C	22.67	PASS	P	GT:GQ:DP:AF	1/1:22:20:1
chr10	119069457	119069457	A	G	exonic	EIF3A	.	synonymous SNV	EIF3A:NM_003750:exon6:c.T939C:p.D313D	rs7908387	.	.	.	.	.	.	.	.	.	.	.	.	.	.	.	.	.	.	.	.	.	.	.	.	.	.	.	.	.	.	.	.	.	.	.	.	.	.	.	.	.	.	.	.	.	.	.	.	.	.	.	.	.	.	.	.	1	25.27	39	chr10	119069457	.	A	G	25.27	PASS	P	GT:GQ:DP:AF	1/1:25:39:1
chr10	119136515	119136515	G	A	exonic	DENND10	.	synonymous SNV	DENND10:NM_001303113:exon8:c.G489A:p.P163P,DENND10:NM_001303112:exon9:c.G723A:p.P241P,DENND10:NM_207009:exon9:c.G942A:p.P314P,DENND10:NM_001303111:exon10:c.G918A:p.P306P	rs11198799	.	.	.	.	.	.	.	.	.	.	.	.	.	.	.	.	.	.	.	.	.	.	.	.	.	.	.	.	.	.	.	.	.	.	.	.	.	.	.	.	.	.	.	.	.	.	.	.	.	.	.	.	.	.	.	.	1	23.3	30	chr10	119136515	.	G	A	23.3	PASS	P	GT:GQ:DP:AF	1/1:23:30:1
chr10	119161076	119161076	T	C	exonic	SFXN4	.	synonymous SNV	SFXN4:NM_213649:exon4:c.A258G:p.Q86Q	rs10749291	371173	Combined_oxidative_phosphorylation_deficiency_18|not_specified|not_provided	MONDO:MONDO:0014261,MedGen:C3810001,OMIM:615578,Orphanet:ORPHA391348|MedGen:CN169374|MedGen:CN517202	criteria_provided,_multiple_submitters,_no_conflicts	Benign	.	.	.	.	.	.	.	.	.	.	.	.	.	.	.	.	.	.	.	.	.	.	.	.	.	.	.	.	.	.	.	.	.	.	.	.	.	.	.	.	.	.	.	.	.	.	.	.	.	.	.	1	22.53	23	chr10	119161076	.	T	C	22.53	PASS	P	GT:GQ:DP:AF	1/1:22:23:1
chr10	119173812	119173812	G	A	exonic	PRDX3	.	synonymous SNV	PRDX3:NM_001302272:exon4:c.C372T:p.D124D,PRDX3:NM_006793:exon4:c.C372T:p.D124D	rs3758609	.	.	.	.	.	.	.	.	.	.	.	.	.	.	.	.	.	.	.	.	.	.	.	.	.	.	.	.	.	.	.	.	.	.	.	.	.	.	.	.	.	.	.	.	.	.	.	.	.	.	.	.	.	.	.	.	1	24.37	29	chr10	119173812	.	G	A	24.37	PASS	P	GT:GQ:DP:AF	1/1:24:29:1
chr10	119576736	119576736	T	C	exonic	TIAL1	.	synonymous SNV	TIAL1:NM_001033925:exon11:c.A927G:p.Q309Q,TIAL1:NM_003252:exon11:c.A876G:p.Q292Q,TIAL1:NM_001323964:exon12:c.A507G:p.Q169Q,TIAL1:NM_001323965:exon12:c.A507G:p.Q169Q,TIAL1:NM_001323967:exon12:c.A507G:p.Q169Q,TIAL1:NM_001323968:exon12:c.A810G:p.Q270Q,TIAL1:NM_001323969:exon12:c.A759G:p.Q253Q,TIAL1:NM_001323970:exon12:c.A810G:p.Q270Q	rs12356865	.	.	.	.	.	.	.	.	.	.	.	.	.	.	.	.	.	.	.	.	.	.	.	.	.	.	.	.	.	.	.	.	.	.	.	.	.	.	.	.	.	.	.	.	.	.	.	.	.	.	.	.	.	.	.	.	0.5	23.19	34	chr10	119576736	.	T	C	23.19	PASS	F	GT:GQ:DP:AF	0/1:23:34:0.3529
chr10	119676850	119676850	A	G	exonic	BAG3	.	synonymous SNV	BAG3:NM_004281:exon4:c.A1296G:p.V432V	rs196295	53944	Myofibrillar_myopathy,_BAG3-related|Dilated_cardiomyopathy_1HH|not_specified|Cardiovascular_phenotype|not_provided	MONDO:MONDO:0013061,MedGen:C2751831,OMIM:612954,Orphanet:ORPHA199340|MONDO:MONDO:0013479,MedGen:C3151293,OMIM:613881|MedGen:CN169374|MedGen:CN230736|MedGen:CN517202	criteria_provided,_multiple_submitters,_no_conflicts	Benign	.	.	.	.	.	.	.	.	.	.	.	.	.	.	.	.	.	.	.	.	.	.	.	.	.	.	.	.	.	.	.	.	.	.	.	.	.	.	.	.	.	.	.	.	.	.	.	.	.	.	.	1	27.77	18	chr10	119676850	.	A	G	27.77	PASS	F	GT:GQ:DP:AF	1/1:27:18:1
chr10	119919501	119919501	A	G	exonic	SEC23IP	.	nonsynonymous SNV	SEC23IP:NM_007190:exon11:c.A1930G:p.K644E	rs2475298	.	.	.	.	.	0.19	T	T	B	B	N	P	N	T	N	0.042	T	T	.	0.084	.	.	0.174	T	T	T	T	T	T	1.605	16.41	0.755	N	N	-0.845	0.592	-0.549	1.124	1	0.722	0.699	0.725	0.714	.	5.15	5.15	3.978	0.097	-0.288	1	0.997	0.899	686	Sterile_alpha_motif_domain;SEC23-interacting_protein,_SAM_domain	SEC23IP	Muscle_Skeletal;Thyroid;Esophagus_Muscularis;Heart_Atrial_Appendage	1	23.63	36	chr10	119919501	.	A	G	23.63	PASS	P	GT:GQ:DP:AF	1/1:23:36:1
chr10	120355038	120355038	T	A	exonic	RPL21	.	nonsynonymous SNV	RPL21:NM_000982:exon1:c.A146T:p.Q49L	rs12781587	.	.	.	.	.	.	.	.	.	.	.	.	.	.	.	.	.	.	.	.	.	.	.	.	.	.	.	.	.	.	.	.	.	.	.	.	.	.	.	.	.	.	.	.	.	.	.	.	.	.	.	.	.	.	.	.	0.5	24.63	35	chr10	120355038	.	T	A	24.63	PASS	F	GT:GQ:DP:AF	0/1:24:35:0.6857
chr10	120457350	120457350	C	T	exonic	PLPP4	.	synonymous SNV	PLPP4:NM_001030059:exon1:c.C45T:p.F15F,PLPP4:NM_001318166:exon1:c.C45T:p.F15F,PLPP4:NM_001318167:exon1:c.C45T:p.F15F,PLPP4:NM_001318168:exon1:c.C45T:p.F15F,PLPP4:NM_001318169:exon1:c.C45T:p.F15F	rs67319648	.	.	.	.	.	.	.	.	.	.	.	.	.	.	.	.	.	.	.	.	.	.	.	.	.	.	.	.	.	.	.	.	.	.	.	.	.	.	.	.	.	.	.	.	.	.	.	.	.	.	.	.	.	.	.	.	0.5	24.51	17	chr10	120457350	.	C	T	24.51	PASS	F	GT:GQ:DP:AF	0/1:24:17:0.6471
chr10	120865167	120865167	G	A	exonic	WDR11	.	synonymous SNV	WDR11:NM_018117:exon6:c.G834A:p.T278T	rs10886789	1219395	not_provided	MedGen:CN517202	criteria_provided,_single_submitter	Benign	.	.	.	.	.	.	.	.	.	.	.	.	.	.	.	.	.	.	.	.	.	.	.	.	.	.	.	.	.	.	.	.	.	.	.	.	.	.	.	.	.	.	.	.	.	.	.	.	.	.	.	0.5	23.82	42	chr10	120865167	.	G	A	23.82	PASS	F	GT:GQ:DP:AF	0/1:23:42:0.5476
chr10	120885864	120885864	A	T	exonic	WDR11	.	synonymous SNV	WDR11:NM_018117:exon15:c.A1899T:p.A633A	rs7899928	1238432	not_provided	MedGen:CN517202	criteria_provided,_single_submitter	Benign	.	.	.	.	.	.	.	.	.	.	.	.	.	.	.	.	.	.	.	.	.	.	.	.	.	.	.	.	.	.	.	.	.	.	.	.	.	.	.	.	.	.	.	.	.	.	.	.	.	.	.	0.5	25.58	35	chr10	120885864	.	A	T	25.58	PASS	F	GT:GQ:DP:AF	0/1:25:35:0.6
chr10	120904073	120904073	G	A	exonic	WDR11	.	synonymous SNV	WDR11:NM_018117:exon24:c.G2958A:p.L986L	rs1652727	1282603	not_provided	MedGen:CN517202	criteria_provided,_single_submitter	Benign	.	.	.	.	.	.	.	.	.	.	.	.	.	.	.	.	.	.	.	.	.	.	.	.	.	.	.	.	.	.	.	.	.	.	.	.	.	.	.	.	.	.	.	.	.	.	.	.	.	.	.	0.5	27.55	28	chr10	120904073	.	G	A	27.55	PASS	F	GT:GQ:DP:AF	0/1:27:28:0.5714
chr10	121538644	121538644	T	C	exonic	FGFR2	.	synonymous SNV	FGFR2:NM_001144916:exon3:c.A351G:p.V117V,FGFR2:NM_001144918:exon4:c.A351G:p.V117V,FGFR2:NM_023029:exon4:c.A429G:p.V143V,FGFR2:NM_001144913:exon5:c.A696G:p.V232V,FGFR2:NM_001144914:exon5:c.A696G:p.V232V,FGFR2:NM_001144915:exon5:c.A429G:p.V143V,FGFR2:NM_001144919:exon5:c.A429G:p.V143V,FGFR2:NM_000141:exon6:c.A696G:p.V232V,FGFR2:NM_001144917:exon6:c.A696G:p.V232V,FGFR2:NM_001320658:exon6:c.A696G:p.V232V,FGFR2:NM_022970:exon6:c.A696G:p.V232V	rs1047100	253704	Craniosynostosis_syndrome|Crouzon_syndrome|Saethre-Chotzen_syndrome|Beare-Stevenson_cutis_gyrata_syndrome|Isolated_coronal_synostosis|not_specified|FGFR2_related_craniosynostosis	Human_Phenotype_Ontology:HP:0001363,Human_Phenotype_Ontology:HP:0001365,Human_Phenotype_Ontology:HP:0004494,Human_Phenotype_Ontology:HP:0005448,Human_Phenotype_Ontology:HP:0005457,Human_Phenotype_Ontology:HP:0005467,Human_Phenotype_Ontology:HP:0008492,MONDO:MONDO:0015469,MeSH:D003398,MedGen:C0010278,OMIM:PS123100,Orphanet:ORPHA1531,SNOMED_CT:57219006|Human_Phenotype_Ontology:HP:0004439,MONDO:MONDO:0007405,MeSH:D003394,MedGen:C0010273,OMIM:123500,Orphanet:ORPHA207,SNOMED_CT:28861008|MONDO:MONDO:0007042,MedGen:C0175699,OMIM:101400,Orphanet:ORPHA794,SNOMED_CT:83015004|MONDO:MONDO:0007412,MedGen:C1852406,OMIM:123790,Orphanet:ORPHA1555|MedGen:CN043619|MedGen:CN169374|MedGen:CN231480	criteria_provided,_multiple_submitters,_no_conflicts	Benign	.	.	.	.	.	.	.	.	.	.	.	.	.	.	.	.	.	.	.	.	.	.	.	.	.	.	.	.	.	.	.	.	.	.	.	.	.	.	.	.	.	.	.	.	.	.	.	.	.	.	.	0.5	26.25	23	chr10	121538644	.	T	C	26.25	PASS	F	GT:GQ:DP:AF	0/1:26:23:0.6087
chr10	121790176	121790176	T	G	exonic	ATE1	.	synonymous SNV	ATE1:NM_001288735:exon9:c.A1083C:p.P361P,ATE1:NM_001288734:exon10:c.A1026C:p.P342P,ATE1:NM_001001976:exon11:c.A1371C:p.P457P,ATE1:NM_001288736:exon11:c.A1350C:p.P450P,ATE1:NM_007041:exon11:c.A1371C:p.P457P	rs35350755	.	.	.	.	.	.	.	.	.	.	.	.	.	.	.	.	.	.	.	.	.	.	.	.	.	.	.	.	.	.	.	.	.	.	.	.	.	.	.	.	.	.	.	.	.	.	.	.	.	.	.	.	.	.	.	.	1	21.94	47	chr10	121790176	.	T	G	21.94	PASS	P	GT:GQ:DP:AF	1/1:21:47:1
chr10	121836739	121836739	T	C	exonic	ATE1	.	synonymous SNV	ATE1:NM_001288735:exon8:c.A948G:p.S316S,ATE1:NM_001288734:exon9:c.A891G:p.S297S,ATE1:NM_001001976:exon10:c.A1236G:p.S412S,ATE1:NM_001288736:exon10:c.A1215G:p.S405S,ATE1:NM_007041:exon10:c.A1236G:p.S412S	rs4237536	.	.	.	.	.	.	.	.	.	.	.	.	.	.	.	.	.	.	.	.	.	.	.	.	.	.	.	.	.	.	.	.	.	.	.	.	.	.	.	.	.	.	.	.	.	.	.	.	.	.	.	.	.	.	.	.	1	25.18	29	chr10	121836739	.	T	C	25.18	PASS	P	GT:GQ:DP:AF	1/1:25:29:1
chr10	121913824	121913824	T	C	exonic	ATE1	.	synonymous SNV	ATE1:NM_001288735:exon2:c.A15G:p.L5L,ATE1:NM_001001976:exon4:c.A303G:p.L101L,ATE1:NM_001288736:exon4:c.A282G:p.L94L,ATE1:NM_007041:exon4:c.A303G:p.L101L	rs10749435	.	.	.	.	.	.	.	.	.	.	.	.	.	.	.	.	.	.	.	.	.	.	.	.	.	.	.	.	.	.	.	.	.	.	.	.	.	.	.	.	.	.	.	.	.	.	.	.	.	.	.	.	.	.	.	.	1	23.86	30	chr10	121913824	.	T	C	23.86	PASS	P	GT:GQ:DP:AF	1/1:23:30:1
chr10	122083008	122083008	G	A	exonic	TACC2	.	nonsynonymous SNV	TACC2:NM_001291876:exon4:c.G508A:p.V170I,TACC2:NM_001291877:exon4:c.G508A:p.V170I,TACC2:NM_206862:exon4:c.G508A:p.V170I	rs11200385	.	.	.	.	.	0.19	T	T	B	B	N	P	N	T	N	0.083	T	T	.	0.006	.	.	0.08	T	T	T	T	T	T	-0.563	0.087	0.257	N	N	-1.586	0.058	-1.563	0.086	0.507	0.615	0.563	0.659	0.564	.	5.07	-0.534	-0.733	-0.667	-0.813	0	0	0	943	.	0	Skin_Not_Sun_Exposed_Suprapubic;Skin_Sun_Exposed_Lower_leg	0.5	24.59	23	chr10	122083008	.	G	A	24.59	PASS	F	GT:GQ:DP:AF	0/1:24:23:0.4783
chr10	122084988	122084988	C	T	exonic	TACC2	.	nonsynonymous SNV	TACC2:NM_001291876:exon4:c.C2488T:p.L830F,TACC2:NM_001291877:exon4:c.C2488T:p.L830F,TACC2:NM_206862:exon4:c.C2488T:p.L830F	rs10887063	.	.	.	.	.	1.18	D	T	P	B	N	P	L	T	N	0.222	T	T	.	0.091	.	.	0.111	T	T	T	T	T	T	1.156	13.28	0.993	N	.	-0.25	1.74	-0.316	1.532	1	0.554	0.59	0.602	0.542	.	5.66	4.57	1.788	1.026	0.589	0.055	0.56	0.126	944	.	0	Skin_Not_Sun_Exposed_Suprapubic;Skin_Sun_Exposed_Lower_leg	0.5	25.49	25	chr10	122084988	.	C	T	25.49	PASS	F	GT:GQ:DP:AF	0/1:25:25:0.48
chr10	122085696	122085696	G	A	exonic	TACC2	.	nonsynonymous SNV	TACC2:NM_001291876:exon4:c.G3196A:p.A1066T,TACC2:NM_001291877:exon4:c.G3196A:p.A1066T,TACC2:NM_206862:exon4:c.G3196A:p.A1066T	rs11200387	.	.	.	.	.	0.18	T	T	P	B	N	P	L	T	N	0.101	T	T	.	0.027	.	.	0.096	T	T	T	T	T	T	0.514	6.645	0.933	N	.	-0.876	0.551	-0.892	0.631	1	0.554	0.59	0.602	0.53	.	5.37	2.46	0.06	0.224	0.606	0	0.001	0.002	944	.	0	Skin_Not_Sun_Exposed_Suprapubic;Skin_Sun_Exposed_Lower_leg	0.5	25.07	27	chr10	122085696	.	G	A	25.07	PASS	F	GT:GQ:DP:AF	0/1:25:27:0.4815
chr10	122085807	122085807	T	C	exonic	TACC2	.	nonsynonymous SNV	TACC2:NM_001291876:exon4:c.T3307C:p.W1103R,TACC2:NM_001291877:exon4:c.T3307C:p.W1103R,TACC2:NM_206862:exon4:c.T3307C:p.W1103R	rs7073433	.	.	.	.	.	0.18	T	T	B	B	N	P	N	T	N	0.17	T	T	.	0.071	.	.	0.179	T	T	T	T	T	T	1.06	12.35	0.653	N	.	-1.029	0.373	-0.945	0.56	1	0.615	0.59	0.659	0.53	.	5.42	4.51	0.369	0.13	-0.182	0	0	0.012	944	.	.	.	1	22.98	26	chr10	122085807	.	T	C	22.98	PASS	P	GT:GQ:DP:AF	1/1:22:26:0.9615
chr10	122086773	122086773	G	A	exonic	TACC2	.	nonsynonymous SNV	TACC2:NM_001291876:exon4:c.G4273A:p.A1425T,TACC2:NM_001291877:exon4:c.G4273A:p.A1425T,TACC2:NM_206862:exon4:c.G4273A:p.A1425T	rs4752642	.	.	.	.	.	0.18	T	T	B	B	N	P	N	T	N	0.054	T	T	.	0.021	.	.	0.095	T	T	T	T	T	T	-0.533	0.101	0.1	N	.	-1.567	0.063	-1.562	0.086	1	0.638	0.59	0.653	0.542	.	4.42	-1.87	0.238	-0.369	-0.578	0.018	0.002	0.002	943	.	0	Skin_Not_Sun_Exposed_Suprapubic;Skin_Sun_Exposed_Lower_leg	0.5	21.56	26	chr10	122086773	.	G	A	21.56	PASS	F	GT:GQ:DP:AF	0/1:21:26:0.4615
chr10	122086970	122086970	A	G	exonic	TACC2	.	synonymous SNV	TACC2:NM_001291876:exon4:c.A4470G:p.Q1490Q,TACC2:NM_001291877:exon4:c.A4470G:p.Q1490Q,TACC2:NM_206862:exon4:c.A4470G:p.Q1490Q	rs4751871	.	.	.	.	.	.	.	.	.	.	.	.	.	.	.	.	.	.	.	.	.	.	.	.	.	.	.	.	.	.	.	.	.	.	.	.	.	.	.	.	.	.	.	.	.	.	.	.	.	.	.	.	.	.	.	.	0.5	24	27	chr10	122086970	.	A	G	24	PASS	F	GT:GQ:DP:AF	0/1:24:27:0.4815
chr10	122087345	122087345	C	T	exonic	TACC2	.	synonymous SNV	TACC2:NM_001291876:exon4:c.C4845T:p.P1615P,TACC2:NM_001291877:exon4:c.C4845T:p.P1615P,TACC2:NM_206862:exon4:c.C4845T:p.P1615P	rs11599291	.	.	.	.	.	.	.	.	.	.	.	.	.	.	.	.	.	.	.	.	.	.	.	.	.	.	.	.	.	.	.	.	.	.	.	.	.	.	.	.	.	.	.	.	.	.	.	.	.	.	.	.	.	.	.	.	0.5	26.58	27	chr10	122087345	.	C	T	26.58	PASS	F	GT:GQ:DP:AF	0/1:26:27:0.4815
chr10	122143618	122143618	G	A	exonic	TACC2	.	nonsynonymous SNV	TACC2:NM_206862:exon7:c.G5746A:p.E1916K	rs12765679	.	.	.	.	.	2.19	D	D	P	B	N	P	L	T	N	0.103	T	T	.	0.111	.	.	0.323	T	T	T	T	T	T	2.125	20.3	0.991	N	N	-0.626	0.941	-0.696	0.905	1	0.651	0.574	0.651	0.684	.	4.45	3.53	2.502	0.215	-0.148	0.033	0.014	0.01	934	.	.	.	0.5	23.85	19	chr10	122143618	.	G	A	23.85	PASS	F	GT:GQ:DP:AF	0/1:23:19:0.4737
chr10	122329521	122329521	G	A	exonic	BTBD16	.	nonsynonymous SNV	BTBD16:NM_001318189:exon11:c.G956A:p.R319Q,BTBD16:NM_144587:exon11:c.G953A:p.R318Q	rs2421013	.	.	.	.	.	0.19	T	T	B	B	N	P	N	T	N	0.015	T	T	.	0.055	.	.	0.163	T	T	T	T	T	T	0.909	10.53	0.181	N	N	-1.252	0.193	-1.026	0.457	0.226	0.487	0.563	0.492	0.564	.	5.77	4.63	1.455	0.326	-0.04	0.642	0.343	0.033	922	.	ARMS2;TACC2;BTBD16	Skin_Not_Sun_Exposed_Suprapubic;Colon_Transverse;Colon_Sigmoid;Breast_Mammary_Tissue;Esophagus_Gastroesophageal_Junction;Esophagus_Mucosa;Artery_Tibial;Muscle_Skeletal;Adipose_Visceral_Omentum;Uterus;Artery_Aorta;Pituitary;Thyroid;Esophagus_Muscularis;Brain_Cerebellum;Adipose_Subcutaneous;Minor_Salivary_Gland;Prostate;Nerve_Tibial;Heart_Atrial_Appendage;Small_Intestine_Terminal_Ileum;Vagina;Brain_Caudate_basal_ganglia;Artery_Coronary;Lung;Ovary;Skin_Sun_Exposed_Lower_leg;Stomach	0.5	25.41	24	chr10	122329521	.	G	A	25.41	PASS	F	GT:GQ:DP:AF	0/1:25:24:0.5
chr10	122336526	122336526	T	C	exonic	BTBD16	.	synonymous SNV	BTBD16:NM_001318189:exon15:c.T1299C:p.S433S,BTBD16:NM_144587:exon15:c.T1296C:p.S432S	rs1129973	.	.	.	.	.	.	.	.	.	.	.	.	.	.	.	.	.	.	.	.	.	.	.	.	.	.	.	.	.	.	.	.	.	.	.	.	.	.	.	.	.	.	.	.	.	.	.	.	.	.	.	.	.	.	.	.	0.5	24.21	27	chr10	122336526	.	T	C	24.21	PASS	F	GT:GQ:DP:AF	0/1:24:27:0.4074
chr10	122336546	122336546	A	C	exonic	BTBD16	.	nonsynonymous SNV	BTBD16:NM_001318189:exon15:c.A1319C:p.H440P,BTBD16:NM_144587:exon15:c.A1316C:p.H439P	rs1048347	.	.	.	.	.	0.19	T	T	B	B	N	P	N	T	N	0.044	T	T	.	0.024	.	.	0.223	T	T	T	T	T	T	-0.265	0.37	0.385	N	N	-1.573	0.061	-1.476	0.117	0.989	0.497	0.563	0.573	0.542	.	5.5	1.38	0.091	-0.703	-1.615	0	0	0	926	.	BTBD16	Colon_Transverse;Colon_Sigmoid;Breast_Mammary_Tissue;Esophagus_Gastroesophageal_Junction;Esophagus_Mucosa;Artery_Tibial;Muscle_Skeletal;Adipose_Visceral_Omentum;Artery_Aorta;Pituitary;Thyroid;Esophagus_Muscularis;Adipose_Subcutaneous;Prostate;Nerve_Tibial;Heart_Atrial_Appendage;Artery_Coronary;Lung;Stomach	0.5	21.43	27	chr10	122336546	.	A	C	21.43	PASS	F	GT:GQ:DP:AF	0/1:21:27:0.4074
chr10	122424216	122424216	T	C	exonic	PLEKHA1	.	synonymous SNV	PLEKHA1:NM_001377252:exon7:c.T555C:p.R185R,PLEKHA1:NM_001377253:exon8:c.T555C:p.R185R,PLEKHA1:NM_001377255:exon8:c.T555C:p.R185R,PLEKHA1:NM_001377257:exon8:c.T555C:p.R185R,PLEKHA1:NM_001001974:exon9:c.T699C:p.R233R,PLEKHA1:NM_001377237:exon9:c.T699C:p.R233R,PLEKHA1:NM_001377241:exon9:c.T699C:p.R233R,PLEKHA1:NM_001377245:exon9:c.T699C:p.R233R,PLEKHA1:NM_001377250:exon9:c.T690C:p.R230R,PLEKHA1:NM_001377254:exon9:c.T555C:p.R185R,PLEKHA1:NM_001377258:exon9:c.T699C:p.R233R,PLEKHA1:NM_001195608:exon10:c.T699C:p.R233R,PLEKHA1:NM_001330178:exon10:c.T699C:p.R233R,PLEKHA1:NM_001377230:exon10:c.T699C:p.R233R,PLEKHA1:NM_001377235:exon10:c.T699C:p.R233R,PLEKHA1:NM_001377238:exon10:c.T699C:p.R233R,PLEKHA1:NM_001377240:exon10:c.T699C:p.R233R,PLEKHA1:NM_001377244:exon10:c.T699C:p.R233R,PLEKHA1:NM_001377246:exon10:c.T699C:p.R233R,PLEKHA1:NM_001377247:exon10:c.T666C:p.R222R,PLEKHA1:NM_001377248:exon10:c.T699C:p.R233R,PLEKHA1:NM_001377249:exon10:c.T639C:p.R213R,PLEKHA1:NM_001377251:exon10:c.T666C:p.R222R,PLEKHA1:NM_001377256:exon10:c.T573C:p.R191R,PLEKHA1:NM_021622:exon10:c.T699C:p.R233R,PLEKHA1:NM_001377232:exon11:c.T699C:p.R233R,PLEKHA1:NM_001377234:exon11:c.T699C:p.R233R,PLEKHA1:NM_001377242:exon11:c.T699C:p.R233R,PLEKHA1:NM_001377243:exon11:c.T699C:p.R233R,PLEKHA1:NM_001377231:exon12:c.T699C:p.R233R	rs4405249	.	.	.	.	.	.	.	.	.	.	.	.	.	.	.	.	.	.	.	.	.	.	.	.	.	.	.	.	.	.	.	.	.	.	.	.	.	.	.	.	.	.	.	.	.	.	.	.	.	.	.	.	.	.	.	.	1	25.13	44	chr10	122424216	.	T	C	25.13	PASS	P	GT:GQ:DP:AF	1/1:25:44:1
chr10	122429681	122429681	A	G	exonic	PLEKHA1	.	nonsynonymous SNV	PLEKHA1:NM_001377252:exon10:c.A814G:p.T272A,PLEKHA1:NM_001377253:exon11:c.A814G:p.T272A,PLEKHA1:NM_001001974:exon12:c.A958G:p.T320A,PLEKHA1:NM_001377254:exon12:c.A814G:p.T272A,PLEKHA1:NM_001377230:exon13:c.A958G:p.T320A,PLEKHA1:NM_001377235:exon13:c.A958G:p.T320A,PLEKHA1:NM_001377247:exon13:c.A925G:p.T309A,PLEKHA1:NM_001377249:exon13:c.A898G:p.T300A,PLEKHA1:NM_021622:exon13:c.A958G:p.T320A,PLEKHA1:NM_001377232:exon14:c.A958G:p.T320A,PLEKHA1:NM_001377234:exon14:c.A958G:p.T320A,PLEKHA1:NM_001377231:exon15:c.A958G:p.T320A	rs1045216	.	.	.	.	.	0.19	T	T	B	B	N	P	N	T	N	0.081	T	T	.	0.075	.	.	0.349	T	T	T	T	T	T	1.451	15.42	0.457	N	N	-1.001	0.403	-0.819	0.732	1	0.706	0.67	0.71	0.714	.	5.71	4.81	1.7	0.227	-0.103	0.984	0.034	0.218	944	.	ARMS2;BTBD16;PLEKHA1	Skin_Not_Sun_Exposed_Suprapubic;Testis;Colon_Transverse;Brain_Cerebellar_Hemisphere;Colon_Sigmoid;Breast_Mammary_Tissue;Esophagus_Gastroesophageal_Junction;Esophagus_Mucosa;Artery_Tibial;Muscle_Skeletal;Adipose_Visceral_Omentum;Artery_Aorta;Esophagus_Muscularis;Adipose_Subcutaneous;Prostate;Nerve_Tibial;Heart_Atrial_Appendage;Artery_Coronary;Whole_Blood;Lung;Ovary;Skin_Sun_Exposed_Lower_leg	1	22.96	40	chr10	122429681	.	A	G	22.96	PASS	P	GT:GQ:DP:AF	1/1:22:40:1
chr10	122570194	122570194	C	A	exonic	DMBT1	.	nonsynonymous SNV	DMBT1:NM_001320644:exon3:c.C124A:p.P42T,DMBT1:NM_001377530:exon3:c.C124A:p.P42T,DMBT1:NM_004406:exon3:c.C124A:p.P42T,DMBT1:NM_007329:exon3:c.C124A:p.P42T,DMBT1:NM_017579:exon3:c.C124A:p.P42T	rs11523871	.	.	.	.	.	0.18	T	T	B	B	.	P	N	T	N	0.038	T	T	.	0.008	.	.	0.057	T	T	T	T	T	T	-1.684	0.001	0.397	N	N	-2.717	0	-2.783	0	1	0.487	0.574	0.574	0.542	.	1.52	-3.03	-3.148	-3.839	-4.463	0	0	0	842	.	DMBT1	Skin_Not_Sun_Exposed_Suprapubic;Colon_Transverse;Brain_Cerebellar_Hemisphere;Brain_Hippocampus;Brain_Spinal_cord_cervical_c-1;Skin_Sun_Exposed_Lower_leg	1	24.54	18	chr10	122570194	.	C	A	24.54	PASS	P	GT:GQ:DP:AF	1/1:24:18:1
chr10	122570911	122570911	C	T	exonic	DMBT1	.	nonsynonymous SNV	DMBT1:NM_001320644:exon4:c.C161T:p.S54L,DMBT1:NM_001377530:exon4:c.C161T:p.S54L,DMBT1:NM_004406:exon4:c.C161T:p.S54L,DMBT1:NM_007329:exon4:c.C161T:p.S54L,DMBT1:NM_017579:exon4:c.C161T:p.S54L	rs3013236	.	.	.	.	.	0.18	T	T	B	B	.	P	N	T	N	0.071	T	T	.	0.004	.	.	0.048	T	T	T	T	T	T	-0.957	0.01	0.856	N	N	-2.181	0.004	-2.282	0.003	1	0.487	0.574	0.574	0.53	.	1.56	-3.13	-2.768	-6.554	-4.098	0	0	0	844	.	DMBT1	Skin_Not_Sun_Exposed_Suprapubic;Colon_Transverse;Brain_Cerebellar_Hemisphere;Brain_Hippocampus;Brain_Spinal_cord_cervical_c-1;Skin_Sun_Exposed_Lower_leg	1	24.7	17	chr10	122570911	.	C	T	24.7	PASS	F	GT:GQ:DP:AF	1/1:24:17:1
chr10	122572320	122572320	C	T	exonic	DMBT1	.	nonsynonymous SNV	DMBT1:NM_001320644:exon5:c.C194T:p.P65L,DMBT1:NM_001377530:exon5:c.C194T:p.P65L,DMBT1:NM_004406:exon5:c.C194T:p.P65L,DMBT1:NM_007329:exon5:c.C194T:p.P65L,DMBT1:NM_017579:exon5:c.C194T:p.P65L	rs185045706	.	.	.	.	.	1.19	D	T	P	B	.	N	N	T	N	0.094	T	T	T	0.011	.	0.21	0.053	T	T	T	T	T	T	0.345	4.811	0.886	N	N	-1.55	0.067	-1.651	0.062	0.277	0.487	0.574	0.574	0.542	.	1.44	-2.88	-0.344	-0.039	-0.807	0	0	0.001	846	.	.	.	0.5	24.62	17	chr10	122572320	.	C	T	24.62	PASS	F	GT:GQ:DP:AF	0/1:24:17:0.7059
chr10	122572351	122572351	C	T	exonic	DMBT1	.	synonymous SNV	DMBT1:NM_001320644:exon5:c.C225T:p.T75T,DMBT1:NM_001377530:exon5:c.C225T:p.T75T,DMBT1:NM_004406:exon5:c.C225T:p.T75T,DMBT1:NM_007329:exon5:c.C225T:p.T75T,DMBT1:NM_017579:exon5:c.C225T:p.T75T	rs7084792	.	.	.	.	.	.	.	.	.	.	.	.	.	.	.	.	.	.	.	.	.	.	.	.	.	.	.	.	.	.	.	.	.	.	.	.	.	.	.	.	.	.	.	.	.	.	.	.	.	.	.	.	.	.	.	.	1	26.66	17	chr10	122572351	.	C	T	26.66	PASS	F	GT:GQ:DP:AF	1/1:26:17:1
chr10	122579816	122579816	T	C	exonic	DMBT1	.	synonymous SNV	DMBT1:NM_001320644:exon10:c.T918C:p.H306H,DMBT1:NM_001377530:exon10:c.T918C:p.H306H,DMBT1:NM_004406:exon10:c.T918C:p.H306H,DMBT1:NM_007329:exon10:c.T918C:p.H306H,DMBT1:NM_017579:exon10:c.T918C:p.H306H	rs3013245	.	.	.	.	.	.	.	.	.	.	.	.	.	.	.	.	.	.	.	.	.	.	.	.	.	.	.	.	.	.	.	.	.	.	.	.	.	.	.	.	.	.	.	.	.	.	.	.	.	.	.	.	.	.	.	.	1	22	21	chr10	122579816	.	T	C	22	PASS	P	GT:GQ:DP:AF	1/1:22:21:1
chr10	122697936	122697936	C	T	exonic	C10orf120	.	nonsynonymous SNV	C10orf120:NM_001010912:exon3:c.G805A:p.A269T	rs2947594	.	.	.	.	.	0.17	T	T	B	B	N	P	N	T	N	0.005	T	T	.	0.01	.	.	0.049	.	T	T	T	T	T	-0.852	0.019	0.315	N	.	-1.784	0.025	-1.742	0.043	0	0.487	0.574	0.574	0.564	.	4.57	-1.81	-0.775	-0.588	-0.722	0	0	0.009	829	.	.	.	1	22.73	26	chr10	122697936	.	C	T	22.73	PASS	P	GT:GQ:DP:AF	1/1:22:26:0.9615
chr10	122698390	122698390	C	T	exonic	C10orf120	.	synonymous SNV	C10orf120:NM_001010912:exon3:c.G351A:p.P117P	rs2901343	.	.	.	.	.	.	.	.	.	.	.	.	.	.	.	.	.	.	.	.	.	.	.	.	.	.	.	.	.	.	.	.	.	.	.	.	.	.	.	.	.	.	.	.	.	.	.	.	.	.	.	.	.	.	.	.	1	22.67	26	chr10	122698390	.	C	T	22.67	PASS	P	GT:GQ:DP:AF	1/1:22:26:1
chr10	122699623	122699623	T	C	exonic	C10orf120	.	synonymous SNV	C10orf120:NM_001010912:exon1:c.A168G:p.S56S	rs11813597	.	.	.	.	.	.	.	.	.	.	.	.	.	.	.	.	.	.	.	.	.	.	.	.	.	.	.	.	.	.	.	.	.	.	.	.	.	.	.	.	.	.	.	.	.	.	.	.	.	.	.	.	.	.	.	.	1	22.69	26	chr10	122699623	.	T	C	22.69	PASS	P	GT:GQ:DP:AF	1/1:22:26:1
chr10	122850511	122850511	G	A	exonic	FAM24B	.	nonsynonymous SNV	FAM24B:NM_001204364:exon3:c.C5T:p.P2L,FAM24B:NM_152644:exon3:c.C5T:p.P2L	rs1891110	1270222	not_provided	MedGen:CN517202	criteria_provided,_single_submitter	Benign	0.18	T	T	B	B	U	P	.	T	N	0.02	T	T	.	0.067	.	.	0.259	T	T	T	T	T	T	0.5	6.503	0.638	N	N	-1.04	0.363	-1.093	0.382	1	0.731	0.725	0.527	0.649	.	3	3	1.217	0.244	-0.213	0.001	0	0.013	926	.	ACADSB;FAM24B;PSTK;C10orf88;CUZD1;IKZF5	Brain_Anterior_cingulate_cortex_BA24;Skin_Not_Sun_Exposed_Suprapubic;Cells_EBV-transformed_lymphocytes;Testis;Colon_Transverse;Spleen;Brain_Frontal_Cortex_BA9;Cells_Cultured_fibroblasts;Brain_Cortex;Breast_Mammary_Tissue;Brain_Hippocampus;Brain_Putamen_basal_ganglia;Esophagus_Mucosa;Artery_Tibial;Adipose_Visceral_Omentum;Artery_Aorta;Thyroid;Adipose_Subcutaneous;Prostate;Nerve_Tibial;Brain_Nucleus_accumbens_basal_ganglia;Brain_Caudate_basal_ganglia;Whole_Blood;Lung;Brain_Amygdala;Skin_Sun_Exposed_Lower_leg;Stomach	0.5	23.44	25	chr10	122850511	.	G	A	23.44	PASS	F	GT:GQ:DP:AF	0/1:23:25:0.4
chr10	122983276	122983276	G	A	exonic	PSTK	.	synonymous SNV	PSTK:NM_001363531:exon3:c.G513A:p.S171S,PSTK:NM_153336:exon3:c.G513A:p.S171S	rs3736583	.	.	.	.	.	.	.	.	.	.	.	.	.	.	.	.	.	.	.	.	.	.	.	.	.	.	.	.	.	.	.	.	.	.	.	.	.	.	.	.	.	.	.	.	.	.	.	.	.	.	.	.	.	.	.	.	1	23.96	38	chr10	122983276	.	G	A	23.96	PASS	P	GT:GQ:DP:AF	1/1:23:38:1
chr10	122990224	122990224	A	C	exonic	PSTK	.	nonsynonymous SNV	PSTK:NM_001363531:exon6:c.A928C:p.K310Q	rs11190	.	.	.	.	.	1.5	.	T	.	.	.	P	.	.	.	.	.	.	.	.	.	.	.	.	.	.	.	.	T	1.329	14.59	0.987	D	N	.	.	.	.	1	0.732	0.744	0.659	0.684	.	4.82	3.65	2.492	0.319	-0.102	1	0.999	0.991	944	.	ACADSB;PSTK;C10orf88;IKZF5	Skin_Not_Sun_Exposed_Suprapubic;Colon_Transverse;Breast_Mammary_Tissue;Heart_Left_Ventricle;Esophagus_Mucosa;Artery_Tibial;Adipose_Visceral_Omentum;Thyroid;Adipose_Subcutaneous;Nerve_Tibial;Heart_Atrial_Appendage;Whole_Blood;Lung;Skin_Sun_Exposed_Lower_leg	1	26.14	31	chr10	122990224	.	A	C	26.14	PASS	P	GT:GQ:DP:AF	1/1:26:31:1
chr10	123009067	123009067	G	A	exonic	ACADSB	.	nonsynonymous SNV	ACADSB:NM_001609:exon1:c.G38A:p.R13K	rs12263012	314472	Deficiency_of_2-methylbutyryl-CoA_dehydrogenase|not_provided	Human_Phenotype_Ontology:HP:0020147,MONDO:MONDO:0012392,MedGen:C1864912,OMIM:610006,Orphanet:ORPHA79157,SNOMED_CT:444838008|MedGen:CN517202	criteria_provided,_multiple_submitters,_no_conflicts	Benign	1.19	T	T	B	B	N	P	N	D	N	0.048	T	T	.	0.165	.	.	0.058	T	T	T	T	T	T	1.497	15.71	0.802	N	N	-1.068	0.336	-1.076	0.4	1	0.442	0.522	0.522	0.562	.	3.97	0.817	0.026	-0.162	0.676	0.005	0.102	0.352	965	.	ACADSB;PSTK;C10orf88;IKZF5	Skin_Not_Sun_Exposed_Suprapubic;Colon_Transverse;Breast_Mammary_Tissue;Heart_Left_Ventricle;Esophagus_Mucosa;Artery_Tibial;Adipose_Visceral_Omentum;Thyroid;Adipose_Subcutaneous;Nerve_Tibial;Heart_Atrial_Appendage;Whole_Blood;Lung;Skin_Sun_Exposed_Lower_leg	1	22.51	29	chr10	123009067	.	G	A	22.51	PASS	P	GT:GQ:DP:AF	1/1:22:29:1
chr10	123667049	123667049	G	C	exonic	GPR26	.	synonymous SNV	GPR26:NM_153442:exon1:c.G642C:p.L214L	rs4980313	.	.	.	.	.	.	.	.	.	.	.	.	.	.	.	.	.	.	.	.	.	.	.	.	.	.	.	.	.	.	.	.	.	.	.	.	.	.	.	.	.	.	.	.	.	.	.	.	.	.	.	.	.	.	.	.	1	26.36	19	chr10	123667049	.	G	C	26.36	PASS	F	GT:GQ:DP:AF	1/1:26:19:1
chr10	123746786	123746786	T	C	exonic	CPXM2	.	nonsynonymous SNV	CPXM2:NM_198148:exon14:c.A2249G:p.Q750R	rs7088479	.	.	.	.	.	1.19	T	T	B	B	N	P	N	D	N	0.012	T	T	.	0.226	.	.	0.205	T	T	T	T	T	T	1.119	12.95	0.138	N	N	-1.081	0.324	-0.891	0.632	0.598	0.653	0.627	0.676	0.564	.	5.24	4.34	3.057	0.13	-0.171	0.994	0.795	0.469	883	.	.	.	1	26.33	16	chr10	123746786	.	T	C	26.33	PASS	F	GT:GQ:DP:AF	1/1:26:16:1
chr10	123768532	123768532	G	A	exonic	CPXM2	.	synonymous SNV	CPXM2:NM_198148:exon9:c.C1293T:p.Y431Y	rs1219725	.	.	.	.	.	.	.	.	.	.	.	.	.	.	.	.	.	.	.	.	.	.	.	.	.	.	.	.	.	.	.	.	.	.	.	.	.	.	.	.	.	.	.	.	.	.	.	.	.	.	.	.	.	.	.	.	0.5	25.99	26	chr10	123768532	.	G	A	25.99	PASS	F	GT:GQ:DP:AF	0/1:25:26:0.5
chr10	124400865	124400865	G	A	exonic	OAT	.	synonymous SNV	OAT:NM_001322971:exon7:c.C813T:p.N271N,OAT:NM_001171814:exon8:c.C720T:p.N240N,OAT:NM_000274:exon9:c.C1134T:p.N378N,OAT:NM_001322965:exon9:c.C1134T:p.N378N,OAT:NM_001322974:exon9:c.C534T:p.N178N,OAT:NM_001322966:exon10:c.C1134T:p.N378N,OAT:NM_001322967:exon10:c.C1134T:p.N378N,OAT:NM_001322969:exon10:c.C1134T:p.N378N,OAT:NM_001322968:exon11:c.C1134T:p.N378N,OAT:NM_001322970:exon11:c.C1134T:p.N378N	rs11461	15200	Ornithine_aminotransferase_deficiency|not_specified|not_provided	MONDO:MONDO:0009796,MedGen:C0018425,OMIM:258870,Orphanet:ORPHA414,SNOMED_CT:276426004|MedGen:CN169374|MedGen:CN517202	criteria_provided,_multiple_submitters,_no_conflicts	Benign	.	.	.	.	.	.	.	.	.	.	.	.	.	.	.	.	.	.	.	.	.	.	.	.	.	.	.	.	.	.	.	.	.	.	.	.	.	.	.	.	.	.	.	.	.	.	.	.	.	.	.	0.5	21.09	31	chr10	124400865	.	G	A	21.09	PASS	F	GT:GQ:DP:AF	0/1:21:31:0.5161
chr10	124829420	124829420	G	A	exonic	ABRAXAS2	.	synonymous SNV	ABRAXAS2:NM_032182:exon7:c.G606A:p.V202V	rs2303611	.	.	.	.	.	.	.	.	.	.	.	.	.	.	.	.	.	.	.	.	.	.	.	.	.	.	.	.	.	.	.	.	.	.	.	.	.	.	.	.	.	.	.	.	.	.	.	.	.	.	.	.	.	.	.	.	0.5	26.17	30	chr10	124829420	.	G	A	26.17	PASS	F	GT:GQ:DP:AF	0/1:26:30:0.6667
chr10	125026506	125026506	T	C	exonic	CTBP2	.	synonymous SNV	CTBP2:NM_022802:exon1:c.A1254G:p.A418A	rs3781413	.	.	.	.	.	.	.	.	.	.	.	.	.	.	.	.	.	.	.	.	.	.	.	.	.	.	.	.	.	.	.	.	.	.	.	.	.	.	.	.	.	.	.	.	.	.	.	.	.	.	.	.	.	.	.	.	0.5	25.12	16	chr10	125026506	.	T	C	25.12	PASS	F	GT:GQ:DP:AF	0/1:25:16:0.5625
chr10	125026585	125026585	A	G	exonic	CTBP2	.	nonsynonymous SNV	CTBP2:NM_022802:exon1:c.T1175C:p.L392P	rs3781412	.	.	.	.	.	5.17	D	T	D	P	N	P	.	D	N	0.262	T	T	.	0.323	.	.	0.364	T	.	T	T	T	T	3.016	23.4	0.995	D	D	0.01	2.548	-0.157	1.894	1	0.497	0.59	0.578	0.714	.	2.92	-0.201	4.32	1.214	0.691	0.998	0.031	0.022	916	.	0	Colon_Transverse;Esophagus_Mucosa;Muscle_Skeletal;Adipose_Visceral_Omentum;Esophagus_Muscularis;Adipose_Subcutaneous;Nerve_Tibial	1	25.02	16	chr10	125026585	.	A	G	25.02	PASS	F	GT:GQ:DP:AF	1/1:25:16:1
chr10	125026867	125026867	C	T	exonic	CTBP2	.	nonsynonymous SNV	CTBP2:NM_022802:exon1:c.G893A:p.R298Q	rs3781411	.	.	.	.	.	8.17	D	D	D	P	D	P	.	D	N	0.29	T	T	.	0.455	.	.	0.546	T	.	T	T	T	D	3.221	23.9	1	D	D	0.535	5.316	0.503	5.186	1	0.497	0.59	0.6	0.734	.	4.88	3.96	3.943	1.022	0.596	1	0.24	0.438	917	.	0	Adipose_Subcutaneous	0.5	21.73	17	chr10	125026867	.	C	T	21.73	PASS	F	GT:GQ:DP:AF	0/1:21:17:0.5294
chr10	125027060	125027060	C	T	exonic	CTBP2	.	nonsynonymous SNV	CTBP2:NM_022802:exon1:c.G700A:p.V234M	rs3781409	.	.	.	.	.	4.17	D	D	B	B	N	P	.	D	N	0.1	T	T	.	0.215	.	.	0.52	T	.	T	T	T	T	2.562	22.6	0.999	D	N	-0.014	2.463	0.081	2.657	1	0.497	0.59	0.374	0.509	.	4.54	3.64	3.057	1.026	0.599	0.993	0.993	0.961	917	.	.	.	0.5	24.15	18	chr10	125027060	.	C	T	24.15	PASS	F	GT:GQ:DP:AF	0/1:24:18:0.5
chr10	125841756	125841756	T	C	exonic	DHX32	.	synonymous SNV	DHX32:NM_018180:exon7:c.A1530G:p.A510A	rs3208565	.	.	.	.	.	.	.	.	.	.	.	.	.	.	.	.	.	.	.	.	.	.	.	.	.	.	.	.	.	.	.	.	.	.	.	.	.	.	.	.	.	.	.	.	.	.	.	.	.	.	.	.	.	.	.	.	1	23.04	34	chr10	125841756	.	T	C	23.04	PASS	P	GT:GQ:DP:AF	1/1:23:34:1
chr10	126504416	126504416	C	T	exonic	C10orf90	.	nonsynonymous SNV	C10orf90:NM_001004298:exon3:c.G784A:p.D262N,C10orf90:NM_001350921:exon4:c.G1075A:p.D359N,C10orf90:NM_001350922:exon4:c.G1075A:p.D359N,C10orf90:NM_001350923:exon4:c.G1075A:p.D359N	rs11245007	.	.	.	.	.	0.18	T	T	B	B	N	P	N	T	N	0.056	T	T	.	0.065	.	.	0.074	.	T	T	T	T	T	0.488	6.381	0.7	N	N	-1.674	0.041	-1.539	0.094	1	0.526	0.616	0.506	0.692	.	5.38	1.59	1.597	-0.14	-0.715	0.005	0	0.024	609	.	.	.	1	21.08	24	chr10	126504416	.	C	T	21.08	PASS	P	GT:GQ:DP:AF	1/1:21:24:1
chr10	126513866	126513866	T	C	exonic	C10orf90	.	synonymous SNV	C10orf90:NM_001004298:exon2:c.A96G:p.A32A,C10orf90:NM_001350921:exon3:c.A387G:p.A129A,C10orf90:NM_001350922:exon3:c.A387G:p.A129A,C10orf90:NM_001350923:exon3:c.A387G:p.A129A	rs1436803	.	.	.	.	.	.	.	.	.	.	.	.	.	.	.	.	.	.	.	.	.	.	.	.	.	.	.	.	.	.	.	.	.	.	.	.	.	.	.	.	.	.	.	.	.	.	.	.	.	.	.	.	.	.	.	.	1	22.01	23	chr10	126513866	.	T	C	22.01	PASS	P	GT:GQ:DP:AF	1/1:22:23:1
chr10	127127749	127127749	A	G	exonic	DOCK1	.	synonymous SNV	DOCK1:NM_001377560:exon19:c.A1977G:p.R659R,DOCK1:NM_001377554:exon25:c.A2616G:p.R872R,DOCK1:NM_001377558:exon25:c.A2562G:p.R854R,DOCK1:NM_001377547:exon26:c.A2706G:p.R902R,DOCK1:NM_001377548:exon26:c.A2685G:p.R895R,DOCK1:NM_001377550:exon26:c.A2670G:p.R890R,DOCK1:NM_001290223:exon27:c.A2832G:p.R944R,DOCK1:NM_001377543:exon27:c.A2769G:p.R923R,DOCK1:NM_001377546:exon27:c.A2832G:p.R944R,DOCK1:NM_001377553:exon27:c.A2769G:p.R923R,DOCK1:NM_001377556:exon27:c.A2769G:p.R923R,DOCK1:NM_001377561:exon27:c.A2832G:p.R944R,DOCK1:NM_001380:exon27:c.A2769G:p.R923R,DOCK1:NM_001377544:exon28:c.A2805G:p.R935R	rs1060561	.	.	.	.	.	.	.	.	.	.	.	.	.	.	.	.	.	.	.	.	.	.	.	.	.	.	.	.	.	.	.	.	.	.	.	.	.	.	.	.	.	.	.	.	.	.	.	.	.	.	.	.	.	.	.	.	1	24.13	32	chr10	127127749	.	A	G	24.13	PASS	P	GT:GQ:DP:AF	1/1:24:32:1
chr10	127418394	127418394	T	C	exonic	DOCK1	.	synonymous SNV	DOCK1:NM_001377560:exon37:c.T3690C:p.I1230I,DOCK1:NM_001377554:exon43:c.T4329C:p.I1443I,DOCK1:NM_001377556:exon43:c.T4287C:p.I1429I,DOCK1:NM_001377558:exon43:c.T4275C:p.I1425I,DOCK1:NM_001377546:exon44:c.T4425C:p.I1475I,DOCK1:NM_001377547:exon44:c.T4419C:p.I1473I,DOCK1:NM_001377548:exon44:c.T4398C:p.I1466I,DOCK1:NM_001377550:exon44:c.T4383C:p.I1461I,DOCK1:NM_001377553:exon44:c.T4362C:p.I1454I,DOCK1:NM_001290223:exon45:c.T4545C:p.I1515I,DOCK1:NM_001380:exon45:c.T4482C:p.I1494I,DOCK1:NM_001377543:exon46:c.T4644C:p.I1548I,DOCK1:NM_001377544:exon46:c.T4518C:p.I1506I	rs2229600	.	.	.	.	.	.	.	.	.	.	.	.	.	.	.	.	.	.	.	.	.	.	.	.	.	.	.	.	.	.	.	.	.	.	.	.	.	.	.	.	.	.	.	.	.	.	.	.	.	.	.	.	.	.	.	.	0.5	23.67	18	chr10	127418394	.	T	C	23.67	PASS	F	GT:GQ:DP:AF	0/1:23:18:0.5556
chr10	127451398	127451398	G	A	exonic	DOCK1	.	nonsynonymous SNV	DOCK1:NM_001377560:exon44:c.G4777A:p.A1593T,DOCK1:NM_001377554:exon50:c.G5416A:p.A1806T,DOCK1:NM_001377556:exon50:c.G5374A:p.A1792T,DOCK1:NM_001377558:exon50:c.G5362A:p.A1788T,DOCK1:NM_001377546:exon51:c.G5512A:p.A1838T,DOCK1:NM_001377547:exon51:c.G5506A:p.A1836T,DOCK1:NM_001377548:exon51:c.G5485A:p.A1829T,DOCK1:NM_001377550:exon51:c.G5470A:p.A1824T,DOCK1:NM_001377553:exon51:c.G5449A:p.A1817T,DOCK1:NM_001290223:exon52:c.G5632A:p.A1878T,DOCK1:NM_001380:exon52:c.G5569A:p.A1857T,DOCK1:NM_001377543:exon53:c.G5731A:p.A1911T,DOCK1:NM_001377544:exon53:c.G5605A:p.A1869T	rs2229603	.	.	.	.	.	0.19	T	T	B	B	N	P	N	T	N	0.045	T	T	.	0.031	.	.	0.227	T	T	T	T	T	T	1.174	13.43	0.595	N	N	-0.743	0.742	-0.527	1.158	0.125	0.706	0.574	0.71	0.714	.	5.18	2.71	1.527	-0.045	-0.04	1	0.587	0.739	584	.	.	.	1	22.7	20	chr10	127451398	.	G	A	22.7	PASS	P	GT:GQ:DP:AF	1/1:22:20:1
chr10	127451412	127451412	C	T	exonic	DOCK1	.	synonymous SNV	DOCK1:NM_001377560:exon44:c.C4791T:p.S1597S,DOCK1:NM_001377554:exon50:c.C5430T:p.S1810S,DOCK1:NM_001377556:exon50:c.C5388T:p.S1796S,DOCK1:NM_001377558:exon50:c.C5376T:p.S1792S,DOCK1:NM_001377546:exon51:c.C5526T:p.S1842S,DOCK1:NM_001377547:exon51:c.C5520T:p.S1840S,DOCK1:NM_001377548:exon51:c.C5499T:p.S1833S,DOCK1:NM_001377550:exon51:c.C5484T:p.S1828S,DOCK1:NM_001377553:exon51:c.C5463T:p.S1821S,DOCK1:NM_001290223:exon52:c.C5646T:p.S1882S,DOCK1:NM_001380:exon52:c.C5583T:p.S1861S,DOCK1:NM_001377543:exon53:c.C5745T:p.S1915S,DOCK1:NM_001377544:exon53:c.C5619T:p.S1873S	rs2229604	.	.	.	.	.	.	.	.	.	.	.	.	.	.	.	.	.	.	.	.	.	.	.	.	.	.	.	.	.	.	.	.	.	.	.	.	.	.	.	.	.	.	.	.	.	.	.	.	.	.	.	.	.	.	.	.	0.5	23.83	20	chr10	127451412	.	C	T	23.83	PASS	F	GT:GQ:DP:AF	0/1:23:20:0.65
chr10	128106296	128106296	C	T	exonic	MKI67	.	synonymous SNV	MKI67:NM_001145966:exon12:c.G4464A:p.T1488T,MKI67:NM_002417:exon13:c.G5544A:p.T1848T	rs2853346	.	.	.	.	.	.	.	.	.	.	.	.	.	.	.	.	.	.	.	.	.	.	.	.	.	.	.	.	.	.	.	.	.	.	.	.	.	.	.	.	.	.	.	.	.	.	.	.	.	.	.	.	.	.	.	.	0.5	22.47	25	chr10	128106296	.	C	T	22.47	PASS	F	GT:GQ:DP:AF	0/1:22:25:0.4
chr10	128106653	128106653	G	A	exonic	MKI67	.	synonymous SNV	MKI67:NM_001145966:exon12:c.C4107T:p.N1369N,MKI67:NM_002417:exon13:c.C5187T:p.N1729N	rs1894410	1217986	not_provided	MedGen:CN517202	criteria_provided,_single_submitter	Benign	.	.	.	.	.	.	.	.	.	.	.	.	.	.	.	.	.	.	.	.	.	.	.	.	.	.	.	.	.	.	.	.	.	.	.	.	.	.	.	.	.	.	.	.	.	.	.	.	.	.	.	0.5	25.59	24	chr10	128106653	.	G	A	25.59	PASS	F	GT:GQ:DP:AF	0/1:25:24:0.5833
chr10	128119296	128119296	T	C	exonic	MKI67	.	nonsynonymous SNV	MKI67:NM_001145966:exon5:c.A311G:p.N104S,MKI67:NM_002417:exon5:c.A311G:p.N104S	rs2071498	.	.	.	.	.	2.19	T	D	D	P	N	P	L	T	N	0.091	T	T	.	0.128	.	.	0.039	T	T	T	T	T	T	1.292	14.33	0.995	N	N	-0.45	1.277	-0.522	1.167	1	0.707	0.725	0.725	0.714	.	3.64	3.64	1.395	1.138	0.665	0.003	0.271	0.767	976	.	.	.	0.5	22.14	28	chr10	128119296	.	T	C	22.14	PASS	F	GT:GQ:DP:AF	0/1:22:28:0.3929
chr10	129766800	129766800	A	G	exonic	MGMT	.	nonsynonymous SNV	MGMT:NM_002412:exon5:c.A427G:p.I143V	rs2308321	.	.	.	.	.	4.15	T	T	.	.	N	D	.	T	N	0.109	T	T	.	0.051	.	.	0.062	T	.	T	T	T	D	1.198	13.62	0.553	D	D	-1.012	0.391	-0.864	0.67	0.37	0.744	0.723	0.63	0.7	.	4.92	-0.425	1.656	0.284	-0.065	0.968	0.919	0.707	982	.	LINC02666	Adipose_Visceral_Omentum;Thyroid	1	23.66	16	chr10	129766800	.	A	G	23.66	PASS	F	GT:GQ:DP:AF	1/1:23:16:1
chr10	129766906	129766906	A	G	exonic	MGMT	.	nonsynonymous SNV	MGMT:NM_002412:exon5:c.A533G:p.K178R	rs2308327	1222036	not_provided	MedGen:CN517202	criteria_provided,_single_submitter	Benign	1.15	D	T	.	.	N	N	.	T	N	0.057	T	T	.	0.073	.	.	0.043	T	.	T	T	T	T	1.433	15.3	0.953	N	N	-1.035	0.367	-1.08	0.397	0.995	0.744	0.723	0.63	0.7	.	5.06	-3.61	2.178	0.232	0.756	0.168	0.008	0.133	982	.	LINC02666	Adipose_Visceral_Omentum;Thyroid	1	23.04	16	chr10	129766906	.	A	G	23.04	PASS	F	GT:GQ:DP:AF	1/1:23:16:1
chr10	130079827	130079827	C	T	exonic	C10orf143	.	synonymous SNV	C10orf143:NM_001355042:exon2:c.G144A:p.A48A	rs1186084	.	.	.	.	.	.	.	.	.	.	.	.	.	.	.	.	.	.	.	.	.	.	.	.	.	.	.	.	.	.	.	.	.	.	.	.	.	.	.	.	.	.	.	.	.	.	.	.	.	.	.	.	.	.	.	.	1	26.64	26	chr10	130079827	.	C	T	26.64	PASS	F	GT:GQ:DP:AF	1/1:26:26:1
chr10	130160886	130160886	C	T	exonic	GLRX3	.	nonsynonymous SNV	GLRX3:NM_001199868:exon4:c.C367T:p.P123S,GLRX3:NM_006541:exon4:c.C367T:p.P123S	rs2274217	.	.	.	.	.	0.18	T	T	B	B	N	P	N	T	N	0.024	T	T	.	0.079	.	.	0.047	T	T	T	T	T	.	1.01	11.76	0.736	N	N	-0.842	0.596	-0.755	0.822	1	0.713	0.636	0.636	0.714	.	4.39	4.39	1.796	1.026	0.599	0.042	0.005	0.079	988	.	GLRX3	Testis;Esophagus_Mucosa	0.5	25.52	25	chr10	130160886	.	C	T	25.52	PASS	F	GT:GQ:DP:AF	0/1:25:25:0.56
chr10	131163191	131163191	C	T	exonic	TCERG1L	.	nonsynonymous SNV	TCERG1L:NM_174937:exon6:c.G965A:p.G322E	rs118074196	.	.	.	.	.	0.19	T	T	B	B	N	N	N	T	N	0.058	T	T	.	0.071	.	.	0.138	T	T	T	T	T	T	0.389	5.302	0.201	N	N	-1.19	0.234	-1.171	0.308	0.068	0.615	0.574	0.659	0.564	.	3.95	1.64	0.521	0.108	0.599	0	0	0.24	985	.	.	.	0.5	22.84	20	chr10	131163191	.	C	T	22.84	PASS	F	GT:GQ:DP:AF	0/1:22:20:0.35
chr10	133160491	133160491	G	A	exonic	KNDC1	.	synonymous SNV	KNDC1:NM_001347864:exon1:c.G24A:p.A8A,KNDC1:NM_001347865:exon1:c.G24A:p.A8A,KNDC1:NM_001347866:exon1:c.G24A:p.A8A,KNDC1:NM_152643:exon1:c.G24A:p.A8A	rs71503783	.	.	.	.	.	.	.	.	.	.	.	.	.	.	.	.	.	.	.	.	.	.	.	.	.	.	.	.	.	.	.	.	.	.	.	.	.	.	.	.	.	.	.	.	.	.	.	.	.	.	.	.	.	.	.	.	0.5	22.74	20	chr10	133160491	.	G	A	22.74	PASS	F	GT:GQ:DP:AF	0/1:22:20:0.45
chr10	133168333	133168333	T	C	exonic	KNDC1	.	synonymous SNV	KNDC1:NM_001347864:exon3:c.T381C:p.N127N	rs2998151	.	.	.	.	.	.	.	.	.	.	.	.	.	.	.	.	.	.	.	.	.	.	.	.	.	.	.	.	.	.	.	.	.	.	.	.	.	.	.	.	.	.	.	.	.	.	.	.	.	.	.	.	.	.	.	.	0.5	21.78	19	chr10	133168333	.	T	C	21.78	PASS	F	GT:GQ:DP:AF	0/1:21:19:0.3684
chr10	133423499	133423499	G	A	exonic	SPRN	.	synonymous SNV	SPRN:NM_001012508:exon2:c.C183T:p.G61G	rs4077586	.	.	.	.	.	.	.	.	.	.	.	.	.	.	.	.	.	.	.	.	.	.	.	.	.	.	.	.	.	.	.	.	.	.	.	.	.	.	.	.	.	.	.	.	.	.	.	.	.	.	.	.	.	.	.	.	0.5	27.11	16	chr10	133423499	.	G	A	27.11	PASS	F	GT:GQ:DP:AF	0/1:27:16:0.4375
chr10	133423556	133423556	A	G	exonic	SPRN	.	synonymous SNV	SPRN:NM_001012508:exon2:c.T126C:p.G42G	rs2480253	.	.	.	.	.	.	.	.	.	.	.	.	.	.	.	.	.	.	.	.	.	.	.	.	.	.	.	.	.	.	.	.	.	.	.	.	.	.	.	.	.	.	.	.	.	.	.	.	.	.	.	.	.	.	.	.	1	30.97	16	chr10	133423556	.	A	G	30.97	PASS	F	GT:GQ:DP:AF	1/1:30:16:1
chr10	133537858	133537858	C	T	exonic	CYP2E1	.	synonymous SNV	CYP2E1:NM_000773:exon8:c.C1263T:p.F421F	rs2515641	701260	not_provided	MedGen:CN517202	criteria_provided,_single_submitter	Benign	.	.	.	.	.	.	.	.	.	.	.	.	.	.	.	.	.	.	.	.	.	.	.	.	.	.	.	.	.	.	.	.	.	.	.	.	.	.	.	.	.	.	.	.	.	.	.	.	.	.	.	0.5	24.36	22	chr10	133537858	.	C	T	24.36	PASS	F	GT:GQ:DP:AF	0/1:24:22:0.4091
chr10	133625405	133625405	G	A	exonic	FRG2B	.	synonymous SNV	FRG2B:NM_001080998:exon4:c.C531T:p.T177T	rs779621411	.	.	.	.	.	.	.	.	.	.	.	.	.	.	.	.	.	.	.	.	.	.	.	.	.	.	.	.	.	.	.	.	.	.	.	.	.	.	.	.	.	.	.	.	.	.	.	.	.	.	.	.	.	.	.	.	0.5	21.46	16	chr10	133625405	.	G	A	21.46	PASS	F	GT:GQ:DP:AF	0/1:21:16:0.875
chr10	133625472	133625472	C	T	exonic	FRG2B	.	nonsynonymous SNV	FRG2B:NM_001080998:exon4:c.G464A:p.R155H	rs746942614	.	.	.	.	.	0.2	T	T	B	B	N	N	N	T	N	0.067	T	T	T	0.014	0.255	0.04	1.555	T	T	T	T	T	T	0.062	1.775	0.32	N	N	-1.318	0.155	-1.419	0.142	0	0.487	0.574	0.574	0.564	.	.	.	-0.96	-0.607	-0.784	0.001	0.004	0.001	993	.	.	.	0.5	25.07	16	chr10	133625472	.	C	T	25.07	PASS	F	GT:GQ:DP:AF	0/1:25:16:0.875
chr10	133625493	133625493	C	T	exonic	FRG2B	.	nonsynonymous SNV	FRG2B:NM_001080998:exon4:c.G443A:p.R148H	.	.	.	.	.	.	0.2	T	T	B	B	N	N	N	T	N	0.099	T	T	T	0.032	0.291	0.04	1.553	T	T	T	T	T	T	0.19	3.007	0.76	N	N	-1.301	0.164	-1.372	0.166	0	0.487	0.574	0.574	0.564	.	.	.	-0.996	-0.584	-0.812	0.003	0.003	0.006	993	.	.	.	0.5	22.4	16	chr10	133625493	.	C	T	22.4	PASS	F	GT:GQ:DP:AF	0/1:22:16:0.875
chr10	133625545	133625545	G	C	exonic	FRG2B	.	nonsynonymous SNV	FRG2B:NM_001080998:exon4:c.C391G:p.P131A	rs200347477	.	.	.	.	.	0.19	T	T	B	B	N	N	N	T	N	0.052	T	T	.	0.027	.	.	1.252	T	T	T	T	T	T	-0.43	0.166	0.234	N	N	-2.043	0.007	-2.09	0.009	0	0.487	0.574	0.574	0.564	.	.	.	-0.778	-0.563	-0.708	0.014	0.095	0.019	993	.	.	.	0.5	23.47	16	chr10	133625545	.	G	C	23.47	PASS	F	GT:GQ:DP:AF	0/1:23:16:0.875
chr11	236091	236091	G	A	exonic	SIRT3	.	nonsynonymous SNV	SIRT3:NM_001370310:exon1:c.C238T:p.R80W,SIRT3:NM_001370312:exon1:c.C238T:p.R80W,SIRT3:NM_001370314:exon1:c.C238T:p.R80W,SIRT3:NM_012239:exon1:c.C238T:p.R80W	rs28365927	.	.	.	.	.	2.19	D	D	B	B	U	P	N	T	N	0.078	T	T	.	0.137	.	.	0.554	T	T	T	T	T	T	2.369	21.9	0.753	N	N	-1.158	0.258	-1.278	0.224	1	0.442	0.522	0.52	0.373	.	2.06	-0.165	0.036	0.617	0.373	0.003	0.134	0.751	779	Sirtuin_family,_catalytic_core_domain	0	Artery_Tibial;Skin_Not_Sun_Exposed_Suprapubic;Pituitary;Thyroid;Esophagus_Muscularis;Adipose_Subcutaneous;Nerve_Tibial;Heart_Atrial_Appendage;Colon_Sigmoid;Whole_Blood;Cells_Cultured_fibroblasts;Skin_Sun_Exposed_Lower_leg;Stomach;Esophagus_Mucosa	1	21.59	22	chr11	236091	.	G	A	21.59	PASS	P	GT:GQ:DP:AF	1/1:21:22:1
chr11	237087	237087	A	G	exonic	PSMD13	.	nonsynonymous SNV	PSMD13:NM_002817:exon1:c.A38G:p.N13S,PSMD13:NM_175932:exon1:c.A38G:p.N13S	rs1045288	.	.	.	.	.	0.19	T	T	B	B	N	P	N	T	N	0.081	T	T	.	0.155	.	.	0.267	T	T	T	T	T	T	1.763	17.46	0.778	N	N	-0.847	0.588	-0.6	1.046	1	0.733	0.522	0.601	0.562	.	5	4.08	3.456	0.224	-0.107	1	0.997	0.841	779	.	0	Brain_Anterior_cingulate_cortex_BA24;Skin_Not_Sun_Exposed_Suprapubic;Cells_EBV-transformed_lymphocytes;Testis;Colon_Transverse;Adrenal_Gland;Spleen;Brain_Hypothalamus;Brain_Frontal_Cortex_BA9;Brain_Cerebellar_Hemisphere;Colon_Sigmoid;Cells_Cultured_fibroblasts;Brain_Cortex;Breast_Mammary_Tissue;Brain_Hippocampus;Brain_Substantia_nigra;Heart_Left_Ventricle;Esophagus_Gastroesophageal_Junction;Brain_Putamen_basal_ganglia;Esophagus_Mucosa;Artery_Tibial;Muscle_Skeletal;Adipose_Visceral_Omentum;Uterus;Artery_Aorta;Pituitary;Thyroid;Esophagus_Muscularis;Brain_Cerebellum;Liver;Adipose_Subcutaneous;Minor_Salivary_Gland;Prostate;Nerve_Tibial;Heart_Atrial_Appendage;Small_Intestine_Terminal_Ileum;Brain_Nucleus_accumbens_basal_ganglia;Vagina;Artery_Coronary;Brain_Caudate_basal_ganglia;Whole_Blood;Lung;Pancreas;Ovary;Brain_Amygdala;Brain_Spinal_cord_cervical_c-1;Skin_Sun_Exposed_Lower_leg;Kidney_Cortex;Stomach	1	22.36	22	chr11	237087	.	A	G	22.36	PASS	P	GT:GQ:DP:AF	1/1:22:22:1
chr11	244106	244106	A	G	exonic	PSMD13	.	nonsynonymous SNV	PSMD13:NM_175932:exon2:c.A161G:p.E54G	rs10902112	.	.	.	.	.	0.16	T	T	B	B	.	P	.	T	N	0.036	T	T	.	0.024	.	.	0.392	T	.	T	T	T	T	0.411	5.554	0.741	N	N	-1.56	0.064	-1.632	0.067	1	0.707	0.725	0.464	0.636	.	5.94	-5.27	-0.701	0.304	-0.059	0	0.879	0.234	783	.	0	Brain_Anterior_cingulate_cortex_BA24;Skin_Not_Sun_Exposed_Suprapubic;Cells_EBV-transformed_lymphocytes;Testis;Colon_Transverse;Adrenal_Gland;Spleen;Brain_Hypothalamus;Brain_Frontal_Cortex_BA9;Brain_Cerebellar_Hemisphere;Colon_Sigmoid;Cells_Cultured_fibroblasts;Brain_Cortex;Breast_Mammary_Tissue;Brain_Hippocampus;Brain_Substantia_nigra;Heart_Left_Ventricle;Esophagus_Gastroesophageal_Junction;Brain_Putamen_basal_ganglia;Esophagus_Mucosa;Artery_Tibial;Muscle_Skeletal;Adipose_Visceral_Omentum;Uterus;Artery_Aorta;Pituitary;Thyroid;Esophagus_Muscularis;Liver;Brain_Cerebellum;Adipose_Subcutaneous;Minor_Salivary_Gland;Prostate;Nerve_Tibial;Heart_Atrial_Appendage;Small_Intestine_Terminal_Ileum;Brain_Nucleus_accumbens_basal_ganglia;Vagina;Brain_Caudate_basal_ganglia;Artery_Coronary;Whole_Blood;Lung;Pancreas;Ovary;Brain_Spinal_cord_cervical_c-1;Brain_Amygdala;Skin_Sun_Exposed_Lower_leg;Kidney_Cortex;Stomach	1	22	28	chr11	244106	.	A	G	22	PASS	P	GT:GQ:DP:AF	1/1:22:28:1
chr11	244108	244108	A	G	exonic	PSMD13	.	nonsynonymous SNV	PSMD13:NM_175932:exon2:c.A163G:p.N55D	rs7107362	.	.	.	.	.	0.16	T	T	B	B	.	P	.	T	N	0.073	T	T	.	0.016	.	.	0.401	T	.	T	T	T	T	0.659	8.071	0.968	N	N	-0.959	0.449	-1.03	0.452	0.99	0.707	0.725	0.464	0.636	.	5.94	-2.23	-0.2	0.272	0.756	0	0.725	0.175	783	.	0	Brain_Anterior_cingulate_cortex_BA24;Skin_Not_Sun_Exposed_Suprapubic;Cells_EBV-transformed_lymphocytes;Testis;Colon_Transverse;Adrenal_Gland;Spleen;Brain_Hypothalamus;Brain_Frontal_Cortex_BA9;Brain_Cerebellar_Hemisphere;Colon_Sigmoid;Cells_Cultured_fibroblasts;Brain_Cortex;Breast_Mammary_Tissue;Brain_Hippocampus;Brain_Substantia_nigra;Heart_Left_Ventricle;Esophagus_Gastroesophageal_Junction;Brain_Putamen_basal_ganglia;Esophagus_Mucosa;Artery_Tibial;Muscle_Skeletal;Adipose_Visceral_Omentum;Uterus;Artery_Aorta;Pituitary;Thyroid;Esophagus_Muscularis;Liver;Brain_Cerebellum;Adipose_Subcutaneous;Minor_Salivary_Gland;Prostate;Nerve_Tibial;Heart_Atrial_Appendage;Small_Intestine_Terminal_Ileum;Brain_Nucleus_accumbens_basal_ganglia;Vagina;Brain_Caudate_basal_ganglia;Artery_Coronary;Whole_Blood;Lung;Pancreas;Ovary;Brain_Spinal_cord_cervical_c-1;Brain_Amygdala;Skin_Sun_Exposed_Lower_leg;Kidney_Cortex;Stomach	1	22.5	28	chr11	244108	.	A	G	22.5	PASS	P	GT:GQ:DP:AF	1/1:22:28:1
chr11	244115	244115	G	A	exonic	PSMD13	.	nonsynonymous SNV	PSMD13:NM_175932:exon2:c.G170A:p.C57Y	rs7128044	.	.	.	.	.	0.16	T	T	B	B	.	P	.	T	N	0.035	T	T	.	0.021	.	.	1.056	T	.	T	T	T	T	-0.478	0.132	0.438	N	N	-1.38	0.126	-1.478	0.116	1	0.707	0.725	0.464	0.636	.	5.94	-5.49	-1.349	-0.04	-0.04	0	0.006	0.004	783	.	0	Brain_Anterior_cingulate_cortex_BA24;Skin_Not_Sun_Exposed_Suprapubic;Cells_EBV-transformed_lymphocytes;Testis;Colon_Transverse;Adrenal_Gland;Spleen;Brain_Hypothalamus;Brain_Frontal_Cortex_BA9;Brain_Cerebellar_Hemisphere;Colon_Sigmoid;Cells_Cultured_fibroblasts;Brain_Cortex;Breast_Mammary_Tissue;Brain_Hippocampus;Brain_Substantia_nigra;Heart_Left_Ventricle;Esophagus_Gastroesophageal_Junction;Brain_Putamen_basal_ganglia;Esophagus_Mucosa;Artery_Tibial;Muscle_Skeletal;Adipose_Visceral_Omentum;Uterus;Artery_Aorta;Pituitary;Thyroid;Esophagus_Muscularis;Liver;Brain_Cerebellum;Adipose_Subcutaneous;Minor_Salivary_Gland;Prostate;Nerve_Tibial;Heart_Atrial_Appendage;Small_Intestine_Terminal_Ileum;Brain_Nucleus_accumbens_basal_ganglia;Vagina;Brain_Caudate_basal_ganglia;Artery_Coronary;Whole_Blood;Lung;Pancreas;Ovary;Brain_Spinal_cord_cervical_c-1;Brain_Amygdala;Skin_Sun_Exposed_Lower_leg;Kidney_Cortex;Stomach	1	24.31	28	chr11	244115	.	G	A	24.31	PASS	P	GT:GQ:DP:AF	1/1:24:28:1
chr11	244129	244129	C	T	exonic	PSMD13	.	nonsynonymous SNV	PSMD13:NM_175932:exon2:c.C184T:p.R62W	rs7116130	.	.	.	.	.	0.16	T	T	B	B	.	P	.	T	N	0.053	T	T	.	0.04	.	.	0.346	T	.	T	T	T	T	0.572	7.236	0.704	N	N	-1.09	0.315	-1.131	0.345	0.982	0.707	0.725	0.464	0.636	.	5.52	0.051	0.036	0.207	-0.108	0	0.001	0.001	783	.	0	Brain_Anterior_cingulate_cortex_BA24;Skin_Not_Sun_Exposed_Suprapubic;Cells_EBV-transformed_lymphocytes;Testis;Colon_Transverse;Adrenal_Gland;Spleen;Brain_Hypothalamus;Brain_Frontal_Cortex_BA9;Brain_Cerebellar_Hemisphere;Colon_Sigmoid;Cells_Cultured_fibroblasts;Brain_Cortex;Breast_Mammary_Tissue;Brain_Hippocampus;Brain_Substantia_nigra;Heart_Left_Ventricle;Esophagus_Gastroesophageal_Junction;Brain_Putamen_basal_ganglia;Esophagus_Mucosa;Artery_Tibial;Muscle_Skeletal;Adipose_Visceral_Omentum;Uterus;Artery_Aorta;Pituitary;Thyroid;Esophagus_Muscularis;Liver;Brain_Cerebellum;Adipose_Subcutaneous;Minor_Salivary_Gland;Prostate;Nerve_Tibial;Heart_Atrial_Appendage;Small_Intestine_Terminal_Ileum;Brain_Nucleus_accumbens_basal_ganglia;Vagina;Brain_Caudate_basal_ganglia;Artery_Coronary;Whole_Blood;Lung;Pancreas;Ovary;Brain_Spinal_cord_cervical_c-1;Brain_Amygdala;Skin_Sun_Exposed_Lower_leg;Kidney_Cortex;Stomach	1	26.54	28	chr11	244129	.	C	T	26.54	PASS	P	GT:GQ:DP:AF	1/1:26:28:1
chr11	244141	244141	G	A	exonic	PSMD13	.	nonsynonymous SNV	PSMD13:NM_175932:exon2:c.G196A:p.A66T	rs7128029	.	.	.	.	.	1.16	T	D	B	B	.	P	.	T	N	0.018	T	T	.	0.022	.	.	0.324	T	.	T	T	T	T	-0.726	0.038	0.803	N	N	-1.76	0.028	-1.917	0.02	1	0.707	0.725	0.464	0.636	.	4.25	-8.5	-0.706	-0.636	-0.593	0	0.001	0.004	783	.	0	Brain_Anterior_cingulate_cortex_BA24;Skin_Not_Sun_Exposed_Suprapubic;Cells_EBV-transformed_lymphocytes;Testis;Colon_Transverse;Adrenal_Gland;Spleen;Brain_Hypothalamus;Brain_Frontal_Cortex_BA9;Brain_Cerebellar_Hemisphere;Colon_Sigmoid;Cells_Cultured_fibroblasts;Brain_Cortex;Breast_Mammary_Tissue;Brain_Hippocampus;Brain_Substantia_nigra;Heart_Left_Ventricle;Esophagus_Gastroesophageal_Junction;Brain_Putamen_basal_ganglia;Esophagus_Mucosa;Artery_Tibial;Muscle_Skeletal;Adipose_Visceral_Omentum;Uterus;Artery_Aorta;Pituitary;Thyroid;Esophagus_Muscularis;Liver;Brain_Cerebellum;Adipose_Subcutaneous;Minor_Salivary_Gland;Prostate;Nerve_Tibial;Heart_Atrial_Appendage;Small_Intestine_Terminal_Ileum;Brain_Nucleus_accumbens_basal_ganglia;Vagina;Brain_Caudate_basal_ganglia;Artery_Coronary;Whole_Blood;Lung;Pancreas;Ovary;Brain_Spinal_cord_cervical_c-1;Brain_Amygdala;Skin_Sun_Exposed_Lower_leg;Kidney_Cortex;Stomach	1	21.09	28	chr11	244141	.	G	A	21.09	PASS	P	GT:GQ:DP:AF	1/1:21:28:1
chr11	244197	244197	T	C	exonic	PSMD13	.	synonymous SNV	PSMD13:NM_175932:exon2:c.T252C:p.H84H,PSMD13:NM_002817:exon4:c.T246C:p.H82H	rs1128322	.	.	.	.	.	.	.	.	.	.	.	.	.	.	.	.	.	.	.	.	.	.	.	.	.	.	.	.	.	.	.	.	.	.	.	.	.	.	.	.	.	.	.	.	.	.	.	.	.	.	.	.	.	.	.	.	1	22.76	28	chr11	244197	.	T	C	22.76	PASS	P	GT:GQ:DP:AF	1/1:22:28:1
chr11	653968	653968	T	C	exonic	DEAF1	.	synonymous SNV	DEAF1:NM_001293634:exon10:c.A1362G:p.Q454Q,DEAF1:NM_001367390:exon11:c.A861G:p.Q287Q,DEAF1:NM_021008:exon11:c.A1587G:p.Q529Q	rs10615	577196	not_provided	MedGen:CN517202	criteria_provided,_multiple_submitters,_no_conflicts	Benign	.	.	.	.	.	.	.	.	.	.	.	.	.	.	.	.	.	.	.	.	.	.	.	.	.	.	.	.	.	.	.	.	.	.	.	.	.	.	.	.	.	.	.	.	.	.	.	.	.	.	.	0.5	28.49	21	chr11	653968	.	T	C	28.49	PASS	F	GT:GQ:DP:AF	0/1:28:21:0.619
chr11	1018069	1018069	G	A	exonic	MUC6	.	nonsynonymous SNV	MUC6:NM_005961:exon31:c.C4732T:p.P1578S	rs10736904	.	.	.	.	.	0.18	T	T	B	B	.	N	N	T	N	0.033	T	T	T	0.013	.	0.055	0.09	T	T	T	T	T	.	-1.243	0.002	0.76	N	N	-1.774	0.026	-1.884	0.023	1	0.421	0.551	0.003	0.509	.	2.31	-4.63	-7.204	-4.197	-2.375	0	0	0	825	.	.	.	0.5	26.02	19	chr11	1018069	.	G	A	26.02	PASS	F	GT:GQ:DP:AF	0/1:26:19:0.4737
chr11	1018116	1018116	T	G	exonic	MUC6	.	nonsynonymous SNV	MUC6:NM_005961:exon31:c.A4685C:p.N1562T	rs10902269	.	.	.	.	.	0.17	T	T	B	B	.	N	N	T	N	0.025	T	T	.	0.065	.	.	0.09	T	T	T	T	T	.	0.125	2.32	0.666	N	N	-2.052	0.007	-2	0.014	0.653	0.498	0.551	0.003	0.711	.	1.9	-0.083	-1.391	-0.483	-0.278	0	0.002	0.001	825	.	.	.	0.5	22.9	19	chr11	1018116	.	T	G	22.9	PASS	F	GT:GQ:DP:AF	0/1:22:19:0.4737
chr11	1018200	1018200	T	A	exonic	MUC6	.	nonsynonymous SNV	MUC6:NM_005961:exon31:c.A4601T:p.H1534L	rs10902270	.	.	.	.	.	2.18	D	T	B	B	.	N	M	T	N	0.216	T	T	T	0.002	.	.	0.111	T	T	T	T	T	.	0.528	6.799	0.682	N	N	-1.222	0.212	-1.385	0.159	0.891	0.498	0.551	0.003	0.711	.	1.75	-3.27	-0.732	-0.421	0.519	0	0	0.001	825	.	.	.	0.5	23.98	19	chr11	1018200	.	T	A	23.98	PASS	F	GT:GQ:DP:AF	0/1:23:19:0.4737
chr11	1607735	1607735	G	A	exonic	KRTAP5-3	.	synonymous SNV	KRTAP5-3:NM_001012708:exon1:c.C651T:p.S217S	rs57186801	.	.	.	.	.	.	.	.	.	.	.	.	.	.	.	.	.	.	.	.	.	.	.	.	.	.	.	.	.	.	.	.	.	.	.	.	.	.	.	.	.	.	.	.	.	.	.	.	.	.	.	.	.	.	.	.	1	21.61	27	chr11	1607735	.	G	A	21.61	PASS	P	GT:GQ:DP:AF	1/1:21:27:0.963
chr11	1607762	1607762	G	A	exonic	KRTAP5-3	.	synonymous SNV	KRTAP5-3:NM_001012708:exon1:c.C624T:p.G208G	rs60210378	.	.	.	.	.	.	.	.	.	.	.	.	.	.	.	.	.	.	.	.	.	.	.	.	.	.	.	.	.	.	.	.	.	.	.	.	.	.	.	.	.	.	.	.	.	.	.	.	.	.	.	.	.	.	.	.	1	21.79	27	chr11	1607762	.	G	A	21.79	PASS	P	GT:GQ:DP:AF	1/1:21:27:0.963
chr11	1629890	1629890	G	T	exonic	KRTAP5-5	.	nonsynonymous SNV	KRTAP5-5:NM_001001480:exon1:c.G50T:p.R17L	rs66665994	.	.	.	.	.	2.16	D	T	B	B	.	P	N	T	N	0.218	T	T	.	0.077	.	.	0.237	.	T	T	T	T	.	1.311	14.47	0.952	D	N	-0.52	1.138	-0.444	1.294	0.041	0.497	0.59	0.578	0.542	.	2.63	2.63	1.406	-0.02	-0.509	0.386	0.02	0.001	976	.	.	.	1	24.69	16	chr11	1629890	.	G	T	24.69	PASS	F	GT:GQ:DP:AF	1/1:24:16:1
chr11	1629931	1629931	T	C	exonic	KRTAP5-5	.	nonsynonymous SNV	KRTAP5-5:NM_001001480:exon1:c.T91C:p.C31R	rs71454094	.	.	.	.	.	4.16	D	D	P	B	.	P	M	T	D	0.095	T	T	.	0.064	.	.	0.335	.	T	T	T	T	.	1.294	14.34	0.622	N	N	-0.416	1.349	-0.568	1.095	0	0.497	0.59	0.578	0.542	.	2.25	0.968	0.202	0.906	0.632	0.001	0.032	0.028	976	.	.	.	1	27.3	16	chr11	1629931	.	T	C	27.3	PASS	F	GT:GQ:DP:AF	1/1:27:16:0.9375
chr11	1629939	1629939	T	C	exonic	KRTAP5-5	.	synonymous SNV	KRTAP5-5:NM_001001480:exon1:c.T99C:p.S33S	rs71454095	.	.	.	.	.	.	.	.	.	.	.	.	.	.	.	.	.	.	.	.	.	.	.	.	.	.	.	.	.	.	.	.	.	.	.	.	.	.	.	.	.	.	.	.	.	.	.	.	.	.	.	.	.	.	.	.	1	29.05	16	chr11	1629939	.	T	C	29.05	PASS	F	GT:GQ:DP:AF	1/1:29:16:1
chr11	1629998	1629998	C	G	exonic	KRTAP5-5	.	nonsynonymous SNV	KRTAP5-5:NM_001001480:exon1:c.C158G:p.A53G	rs71454096	.	.	.	.	.	1.16	D	T	B	B	.	P	N	T	N	0.039	T	T	.	0.05	.	.	0.191	.	T	T	T	T	.	0.43	5.755	0.912	N	N	-1.211	0.219	-1.165	0.313	0.001	0.516	0.61	0.578	0.542	.	2.19	2.19	0.098	-0.202	-1.459	0.072	0.238	0.009	976	.	.	.	1	24.11	16	chr11	1629998	.	C	G	24.11	PASS	F	GT:GQ:DP:AF	1/1:24:16:0.9375
chr11	1630310	1630310	C	G	exonic	KRTAP5-5	.	nonsynonymous SNV	KRTAP5-5:NM_001001480:exon1:c.C470G:p.S157C	rs61867581	.	.	.	.	.	2.16	D	T	B	B	.	P	L	T	D	0.079	T	T	.	0.039	.	.	0.184	.	T	T	T	T	.	0.924	10.69	0.7	N	N	-1.727	0.032	-1.804	0.033	0	0.497	0.59	0.578	0.542	.	3.67	-0.425	0.205	-0.416	-1.066	0.01	0.038	0.002	976	.	.	.	1	28.65	16	chr11	1630310	.	C	G	28.65	PASS	F	GT:GQ:DP:AF	1/1:28:16:1
chr11	1630320	1630320	C	T	exonic	KRTAP5-5	.	synonymous SNV	KRTAP5-5:NM_001001480:exon1:c.C480T:p.C160C	rs61867582	.	.	.	.	.	.	.	.	.	.	.	.	.	.	.	.	.	.	.	.	.	.	.	.	.	.	.	.	.	.	.	.	.	.	.	.	.	.	.	.	.	.	.	.	.	.	.	.	.	.	.	.	.	.	.	.	1	22.67	16	chr11	1630320	.	C	T	22.67	PASS	P	GT:GQ:DP:AF	1/1:22:16:1
chr11	3006910	3006910	G	A	exonic	CARS1	.	synonymous SNV	CARS1:NM_001378140:exon16:c.C1593T:p.P531P,CARS1:NM_001378137:exon18:c.C1839T:p.P613P,CARS1:NM_001378138:exon18:c.C1839T:p.P613P,CARS1:NM_001751:exon18:c.C1869T:p.P623P,CARS1:NM_139273:exon18:c.C1869T:p.P623P,CARS1:NM_001014437:exon19:c.C2118T:p.P706P,CARS1:NM_001194997:exon19:c.C2118T:p.P706P,CARS1:NM_001378136:exon19:c.C1908T:p.P636P,CARS1:NM_001378139:exon19:c.C1839T:p.P613P	rs729662	.	.	.	.	.	.	.	.	.	.	.	.	.	.	.	.	.	.	.	.	.	.	.	.	.	.	.	.	.	.	.	.	.	.	.	.	.	.	.	.	.	.	.	.	.	.	.	.	.	.	.	.	.	.	.	.	0.5	23.7	16	chr11	3006910	.	G	A	23.7	PASS	F	GT:GQ:DP:AF	0/1:23:16:0.375
chr11	3639910	3639910	T	C	exonic	ART5	.	synonymous SNV	ART5:NM_001297668:exon2:c.A519G:p.G173G,ART5:NM_053017:exon2:c.A519G:p.G173G,ART5:NM_001079536:exon3:c.A519G:p.G173G	rs4910876	.	.	.	.	.	.	.	.	.	.	.	.	.	.	.	.	.	.	.	.	.	.	.	.	.	.	.	.	.	.	.	.	.	.	.	.	.	.	.	.	.	.	.	.	.	.	.	.	.	.	.	.	.	.	.	.	1	22.48	18	chr11	3639910	.	T	C	22.48	PASS	P	GT:GQ:DP:AF	1/1:22:18:0.9444
chr11	4545481	4545481	C	T	exonic	OR52M1	.	synonymous SNV	OR52M1:NM_001004137:exon1:c.C291T:p.D97D	rs2709182	.	.	.	.	.	.	.	.	.	.	.	.	.	.	.	.	.	.	.	.	.	.	.	.	.	.	.	.	.	.	.	.	.	.	.	.	.	.	.	.	.	.	.	.	.	.	.	.	.	.	.	.	.	.	.	.	0.5	25.17	25	chr11	4545481	.	C	T	25.17	PASS	F	GT:GQ:DP:AF	0/1:25:25:0.4
chr11	4545955	4545955	T	C	exonic	OR52M1	.	synonymous SNV	OR52M1:NM_001004137:exon1:c.T765C:p.Y255Y	rs12295898	.	.	.	.	.	.	.	.	.	.	.	.	.	.	.	.	.	.	.	.	.	.	.	.	.	.	.	.	.	.	.	.	.	.	.	.	.	.	.	.	.	.	.	.	.	.	.	.	.	.	.	.	.	.	.	.	0.5	23.49	25	chr11	4545955	.	T	C	23.49	PASS	F	GT:GQ:DP:AF	0/1:23:25:0.4
chr11	4586886	4586886	T	C	exonic	OR52I2	.	nonsynonymous SNV	OR52I2:NM_001005170:exon1:c.T74C:p.L25P	rs7128702	.	.	.	.	.	0.19	T	T	B	B	N	P	N	T	N	0.022	T	T	.	0.014	.	.	0.285	T	T	T	T	T	T	-0.289	0.329	0.144	N	N	-2.119	0.005	-2.102	0.008	0	0.487	0.574	0.574	0.53	.	3.96	-3.25	-2.614	-3.015	-2.813	0	0	0.004	851	.	OR51E1;TRIM68	Testis;Colon_Transverse;Brain_Frontal_Cortex_BA9;Colon_Sigmoid;Cells_Cultured_fibroblasts;Breast_Mammary_Tissue;Esophagus_Gastroesophageal_Junction;Esophagus_Mucosa;Artery_Tibial;Muscle_Skeletal;Adipose_Visceral_Omentum;Artery_Aorta;Thyroid;Esophagus_Muscularis;Brain_Cerebellum;Adipose_Subcutaneous;Nerve_Tibial;Small_Intestine_Terminal_Ileum;Whole_Blood;Lung;Pancreas;Skin_Sun_Exposed_Lower_leg;Stomach	0.5	28.75	32	chr11	4586886	.	T	C	28.75	PASS	F	GT:GQ:DP:AF	0/1:28:32:0.6875
chr11	4594160	4594160	C	T	exonic	OR52I1	.	nonsynonymous SNV	OR52I1:NM_001005169:exon1:c.C122T:p.T41I	rs2010722	.	.	.	.	.	0.18	T	T	B	B	N	.	N	T	N	0.014	T	T	.	0.032	.	.	0.405	T	T	T	T	T	T	-1.156	0.003	0.728	N	N	-1.599	0.055	-1.533	0.096	0	0.57	0.547	0.658	0.613	.	4.92	-3.18	-0.909	-0.144	-0.164	0	0	0.006	835	.	.	.	1	25.77	32	chr11	4594160	.	C	T	25.77	PASS	P	GT:GQ:DP:AF	1/1:25:32:1
chr11	4594278	4594278	C	G	exonic	OR52I1	.	synonymous SNV	OR52I1:NM_001005169:exon1:c.C240G:p.S80S	rs2010719	701771	not_provided	MedGen:CN517202	criteria_provided,_single_submitter	Benign	.	.	.	.	.	.	.	.	.	.	.	.	.	.	.	.	.	.	.	.	.	.	.	.	.	.	.	.	.	.	.	.	.	.	.	.	.	.	.	.	.	.	.	.	.	.	.	.	.	.	.	0.5	22.79	32	chr11	4594278	.	C	G	22.79	PASS	P	GT:GQ:DP:AF	0/1:22:32:0.7188
chr11	4594627	4594627	G	A	exonic	OR52I1	.	nonsynonymous SNV	OR52I1:NM_001005169:exon1:c.G589A:p.V197M	rs61978566	.	.	.	.	.	0.18	T	T	B	B	N	.	N	T	N	0.017	T	T	.	0.048	.	.	0.378	T	T	T	T	T	T	0.184	2.941	0.695	N	N	-0.893	0.529	-0.735	0.85	0.001	0.57	0.547	0.658	0.613	.	4.96	2.57	-0.02	0.232	-0.151	0	0.056	0.001	835	GPCR,_rhodopsin-like,_7TM	TRIM68	Testis;Colon_Transverse;Brain_Frontal_Cortex_BA9;Colon_Sigmoid;Cells_Cultured_fibroblasts;Brain_Cortex;Breast_Mammary_Tissue;Heart_Left_Ventricle;Esophagus_Gastroesophageal_Junction;Esophagus_Mucosa;Artery_Tibial;Muscle_Skeletal;Adipose_Visceral_Omentum;Artery_Aorta;Esophagus_Muscularis;Brain_Cerebellum;Adipose_Subcutaneous;Prostate;Nerve_Tibial;Small_Intestine_Terminal_Ileum;Whole_Blood;Lung;Pancreas;Skin_Sun_Exposed_Lower_leg;Stomach	0.5	21.63	30	chr11	4594627	.	G	A	21.63	PASS	P	GT:GQ:DP:AF	0/1:21:30:0.7333
chr11	4594832	4594832	C	T	exonic	OR52I1	.	nonsynonymous SNV	OR52I1:NM_001005169:exon1:c.C794T:p.A265V	rs61997187	.	.	.	.	.	1.18	D	T	B	B	N	.	N	T	N	0.012	T	T	.	0.049	.	.	0.375	T	T	T	T	T	T	-0.382	0.209	0.705	N	N	-1.698	0.037	-1.546	0.091	0.001	0.57	0.547	0.658	0.613	.	4.96	2.6	0.02	-1.236	-3.447	0	0.087	0	835	GPCR,_rhodopsin-like,_7TM	TRIM68	Testis;Colon_Transverse;Brain_Frontal_Cortex_BA9;Colon_Sigmoid;Cells_Cultured_fibroblasts;Breast_Mammary_Tissue;Esophagus_Gastroesophageal_Junction;Esophagus_Mucosa;Artery_Tibial;Muscle_Skeletal;Adipose_Visceral_Omentum;Artery_Aorta;Thyroid;Esophagus_Muscularis;Brain_Cerebellum;Adipose_Subcutaneous;Nerve_Tibial;Small_Intestine_Terminal_Ileum;Whole_Blood;Lung;Pancreas;Skin_Sun_Exposed_Lower_leg;Stomach	0.5	27.36	30	chr11	4594832	.	C	T	27.36	PASS	F	GT:GQ:DP:AF	0/1:27:30:0.7333
chr11	4594889	4594889	T	C	exonic	OR52I1	.	nonsynonymous SNV	OR52I1:NM_001005169:exon1:c.T851C:p.L284P	rs61997192	.	.	.	.	.	7.18	D	D	D	D	N	.	M	T	D	0.279	T	T	.	0.364	.	.	1.514	T	T	T	T	T	T	3.003	23.4	0.998	D	N	0.329	3.931	0.131	2.867	0.586	0.581	0.547	0.565	0.613	.	4.96	4.96	2.097	0.161	-0.171	0.182	0.091	0.001	835	GPCR,_rhodopsin-like,_7TM	TRIM68	Testis;Colon_Transverse;Brain_Frontal_Cortex_BA9;Colon_Sigmoid;Cells_Cultured_fibroblasts;Brain_Cortex;Breast_Mammary_Tissue;Heart_Left_Ventricle;Esophagus_Gastroesophageal_Junction;Esophagus_Mucosa;Artery_Tibial;Muscle_Skeletal;Adipose_Visceral_Omentum;Artery_Aorta;Esophagus_Muscularis;Brain_Cerebellum;Adipose_Subcutaneous;Prostate;Nerve_Tibial;Small_Intestine_Terminal_Ileum;Whole_Blood;Lung;Pancreas;Skin_Sun_Exposed_Lower_leg;Stomach	0.5	28.43	30	chr11	4594889	.	T	C	28.43	PASS	F	GT:GQ:DP:AF	0/1:28:30:0.7333
chr11	4640013	4640013	T	C	exonic	OR51D1	.	nonsynonymous SNV	OR51D1:NM_001004751:exon1:c.T223C:p.F75L	rs61740347	.	.	.	.	.	6.19	D	D	B	B	D	P	L	T	D	0.167	T	T	.	0.099	.	.	0.011	T	T	T	T	T	D	2.772	23	0.988	D	N	-0.216	1.833	-0.179	1.837	0.002	0.487	0.59	0.574	0.564	.	4.84	3.71	2.097	1.138	0.665	0.986	1	0.987	804	GPCR,_rhodopsin-like,_7TM	OR51E1;TRIM68	Testis;Colon_Transverse;Colon_Sigmoid;Cells_Cultured_fibroblasts;Esophagus_Gastroesophageal_Junction;Esophagus_Mucosa;Artery_Tibial;Muscle_Skeletal;Artery_Aorta;Esophagus_Muscularis;Adipose_Subcutaneous;Nerve_Tibial;Whole_Blood;Lung;Pancreas;Skin_Sun_Exposed_Lower_leg	0.5	24.3	21	chr11	4640013	.	T	C	24.3	PASS	F	GT:GQ:DP:AF	0/1:24:21:0.4286
chr11	4640338	4640338	A	G	exonic	OR51D1	.	nonsynonymous SNV	OR51D1:NM_001004751:exon1:c.A548G:p.Q183R	rs61746547	.	.	.	.	.	0.19	T	T	B	B	N	P	N	T	N	0.008	T	T	.	0.059	.	.	0.011	T	T	T	T	T	T	0.031	1.545	0.511	N	N	-1.79	0.025	-1.769	0.039	0.006	0.487	0.59	0.574	0.564	.	4.43	-3.5	0.062	-1.614	-0.103	0	0.153	0.956	804	GPCR,_rhodopsin-like,_7TM	OR51E1;TRIM68	Testis;Colon_Transverse;Colon_Sigmoid;Cells_Cultured_fibroblasts;Heart_Left_Ventricle;Esophagus_Gastroesophageal_Junction;Esophagus_Mucosa;Artery_Tibial;Muscle_Skeletal;Artery_Aorta;Thyroid;Esophagus_Muscularis;Brain_Cerebellum;Adipose_Subcutaneous;Nerve_Tibial;Whole_Blood;Lung;Skin_Sun_Exposed_Lower_leg	0.5	22.37	21	chr11	4640338	.	A	G	22.37	PASS	F	GT:GQ:DP:AF	0/1:22:21:0.4762
chr11	4640596	4640596	T	C	exonic	OR51D1	.	nonsynonymous SNV	OR51D1:NM_001004751:exon1:c.T806C:p.I269T	rs79020081	.	.	.	.	.	7.19	D	D	D	D	D	P	M	T	D	0.178	T	T	.	0.096	.	.	0.068	T	T	T	T	T	T	2.92	23.2	0.993	N	N	0.288	3.717	0.112	2.784	0.014	0.5	0.59	0.624	0.504	.	4.58	4.58	3.189	1.136	0.665	0.174	0.996	0.566	804	GPCR,_rhodopsin-like,_7TM	OR51E1;TRIM68	Testis;Colon_Transverse;Colon_Sigmoid;Cells_Cultured_fibroblasts;Heart_Left_Ventricle;Esophagus_Gastroesophageal_Junction;Esophagus_Mucosa;Artery_Tibial;Muscle_Skeletal;Artery_Aorta;Thyroid;Esophagus_Muscularis;Brain_Cerebellum;Adipose_Subcutaneous;Nerve_Tibial;Whole_Blood;Lung;Skin_Sun_Exposed_Lower_leg	0.5	23.07	21	chr11	4640596	.	T	C	23.07	PASS	F	GT:GQ:DP:AF	0/1:23:21:0.4286
chr11	4652558	4652558	G	A	exonic	OR51E1	.	nonsynonymous SNV	OR51E1:NM_152430:exon2:c.G32A:p.S11N	rs17224476	.	.	.	.	.	0.15	T	T	.	.	N	P	.	T	N	0.105	T	T	.	0.114	.	.	0.121	T	.	T	T	T	T	0.857	9.97	0.783	N	N	-0.512	1.152	-0.451	1.283	0.002	0.487	0.59	0.574	0.564	.	4.74	3.83	2.159	0.224	0.676	0.096	0.978	0.714	814	.	OR51E1;TRIM68;OR51E2	Cells_Cultured_fibroblasts;Heart_Left_Ventricle;Esophagus_Gastroesophageal_Junction;Muscle_Skeletal;Adipose_Visceral_Omentum;Pituitary;Thyroid;Esophagus_Muscularis;Adipose_Subcutaneous;Nerve_Tibial;Whole_Blood	0.5	25.91	26	chr11	4652558	.	G	A	25.91	PASS	F	GT:GQ:DP:AF	0/1:25:26:0.5385
chr11	4681935	4681935	C	A	exonic	OR51E2	.	synonymous SNV	OR51E2:NM_030774:exon2:c.G777T:p.V259V	rs1123991	.	.	.	.	.	.	.	.	.	.	.	.	.	.	.	.	.	.	.	.	.	.	.	.	.	.	.	.	.	.	.	.	.	.	.	.	.	.	.	.	.	.	.	.	.	.	.	.	.	.	.	.	.	.	.	.	1	22.92	22	chr11	4681935	.	C	A	22.92	PASS	P	GT:GQ:DP:AF	1/1:22:22:1
chr11	4803780	4803780	T	A	exonic	OR52R1	.	nonsynonymous SNV	OR52R1:NM_001005177:exon1:c.A601T:p.N201Y	rs6578533	.	.	.	.	.	0.15	.	.	B	B	N	P	N	.	.	.	T	T	.	0.114	.	.	.	T	T	T	T	T	T	0.972	11.27	0.648	N	N	-1.372	0.129	-1.079	0.398	0	0.487	0.574	0.574	0.564	.	5.57	4.4	1.428	0.323	-0.043	0	0.028	0.015	840	GPCR,_rhodopsin-like,_7TM	OR51E1	Stomach	0.5	25.98	27	chr11	4803780	.	T	A	25.98	PASS	F	GT:GQ:DP:AF	0/1:25:27:0.5185
chr11	4848676	4848676	A	C	exonic	OR51S1	.	nonsynonymous SNV	OR51S1:NM_001004758:exon1:c.T533G:p.L178R	rs7117260	.	.	.	.	.	0.19	T	T	B	B	N	P	N	T	N	0.026	T	T	.	0.056	.	.	0.007	T	T	T	T	T	T	-1.546	0.001	0.481	N	N	-2.428	0.001	-2.382	0.002	0.292	0.487	0.574	0.547	0.564	.	5.25	-8.88	-5.761	-2.06	-1.707	0	0.37	0.568	738	GPCR,_rhodopsin-like,_7TM	.	.	0.5	23.53	25	chr11	4848676	.	A	C	23.53	PASS	F	GT:GQ:DP:AF	0/1:23:25:0.52
chr11	4849039	4849039	A	T	exonic	OR51S1	.	nonsynonymous SNV	OR51S1:NM_001004758:exon1:c.T170A:p.I57N	rs12417164	.	.	.	.	.	8.19	D	D	D	D	D	P	H	T	D	0.312	T	T	.	0.156	.	.	0.025	T	T	T	T	T	T	3.388	24.4	0.993	D	N	0.56	5.538	0.39	4.29	0.762	0.526	0.574	0.616	0.564	.	4.85	4.85	6.037	1.274	0.756	0.84	0.989	0.693	743	GPCR,_rhodopsin-like,_7TM	OR51A6P	Testis	0.5	26.48	26	chr11	4849039	.	A	T	26.48	PASS	F	GT:GQ:DP:AF	0/1:26:26:0.5
chr11	4882270	4882270	G	A	exonic	OR51T1	.	nonsynonymous SNV	OR51T1:NM_001004759:exon1:c.G371A:p.R124H	rs78644275	.	.	.	.	.	13.19	D	D	P	B	D	D	M	D	D	0.555	D	D	.	0.706	.	.	0.104	T	T	T	D	T	D	3.542	24.8	0.998	D	D	0.502	5.051	0.462	4.832	1	0.487	0.574	0.574	0.564	.	4.46	4.46	8.129	1.176	0.618	0.999	0.678	0.259	714	GPCR,_rhodopsin-like,_7TM	.	.	0.5	21.23	29	chr11	4882270	.	G	A	21.23	PASS	P	GT:GQ:DP:AF	0/1:21:29:0.5862
chr11	4907611	4907611	T	C	exonic	OR51A7	.	nonsynonymous SNV	OR51A7:NM_001004749:exon1:c.T242C:p.M81T	rs7108225	.	.	.	.	.	4.19	T	T	B	B	D	D	M	T	D	0.102	T	T	.	0.104	.	.	0.015	T	T	T	T	T	T	1.744	17.33	0.961	N	N	-0.253	1.734	-0.186	1.819	0.004	0.487	0.574	0.574	0.564	.	5.02	3.86	2.548	1.138	0.665	0.082	0.374	0.971	732	GPCR,_rhodopsin-like,_7TM	OR51A6P	Testis	0.5	21.97	39	chr11	4907611	.	T	C	21.97	PASS	F	GT:GQ:DP:AF	0/1:21:39:0.4872
chr11	4907636	4907636	C	T	exonic	OR51A7	.	synonymous SNV	OR51A7:NM_001004749:exon1:c.C267T:p.A89A	rs7941509	.	.	.	.	.	.	.	.	.	.	.	.	.	.	.	.	.	.	.	.	.	.	.	.	.	.	.	.	.	.	.	.	.	.	.	.	.	.	.	.	.	.	.	.	.	.	.	.	.	.	.	.	.	.	.	.	0.5	24.06	39	chr11	4907636	.	C	T	24.06	PASS	F	GT:GQ:DP:AF	0/1:24:39:0.5128
chr11	4923966	4923966	T	G	exonic	OR51G1	.	nonsynonymous SNV	OR51G1:NM_001005237:exon1:c.A374C:p.Y125S	rs1378739	.	.	.	.	.	1.15	.	.	P	B	U	P	M	.	.	.	T	T	.	0.16	.	.	.	T	T	T	T	T	T	1.295	14.35	0.945	N	N	-0.079	2.241	-0.192	1.805	0	0.487	0.574	0.574	0.564	.	4.2	2.99	-0.27	0.196	-0.124	0	0.116	0.001	744	GPCR,_rhodopsin-like,_7TM	.	.	0.5	22.89	37	chr11	4923966	.	T	G	22.89	PASS	F	GT:GQ:DP:AF	0/1:22:37:0.4324
chr11	4924003	4924003	C	T	exonic	OR51G1	.	nonsynonymous SNV	OR51G1:NM_001005237:exon1:c.G337A:p.E113K	rs35264256	.	.	.	.	.	5.15	.	.	D	D	U	P	H	.	.	.	T	T	.	0.278	.	.	.	T	T	T	T	T	D	3.12	23.7	0.999	D	N	0.423	4.49	0.203	3.198	0	0.487	0.574	0.574	0.564	.	4.2	4.2	3.501	1.018	0.592	0.996	0.025	0.007	744	GPCR,_rhodopsin-like,_7TM	.	.	0.5	24.78	37	chr11	4924003	.	C	T	24.78	PASS	F	GT:GQ:DP:AF	0/1:24:37:0.5676
chr11	4924006	4924006	T	C	exonic	OR51G1	.	nonsynonymous SNV	OR51G1:NM_001005237:exon1:c.A334G:p.M112V	rs35666095	.	.	.	.	.	0.15	.	.	B	B	N	P	N	.	.	.	T	T	.	0.024	.	.	.	T	T	T	T	T	T	-0.59	0.077	0.457	N	N	-1.286	0.172	-1.335	0.187	0	0.487	0.574	0.574	0.564	.	4.2	-0.008	-1.699	-1.393	-2.858	0	0.001	0	744	GPCR,_rhodopsin-like,_7TM	.	.	0.5	25.68	37	chr11	4924006	.	T	C	25.68	PASS	F	GT:GQ:DP:AF	0/1:25:37:0.5676
chr11	4946238	4946238	G	A	exonic	OR51A4	.	nonsynonymous SNV	OR51A4:NM_001005329:exon1:c.C863T:p.T288M	rs28698374	.	.	.	.	.	0.18	T	T	B	B	.	P	N	T	N	0.021	T	T	.	0.151	.	.	0.443	T	T	T	T	T	T	1.218	13.78	0.883	N	N	-1.252	0.192	-1.031	0.451	0	0.487	0.574	0.574	0.564	.	3.26	3.26	6.194	0.315	-0.092	0.93	0.182	0.006	846	GPCR,_rhodopsin-like,_7TM	.	.	0.5	25.4	31	chr11	4946238	.	G	A	25.4	PASS	F	GT:GQ:DP:AF	0/1:25:31:0.4194
chr11	4946601	4946601	T	C	exonic	OR51A4	.	nonsynonymous SNV	OR51A4:NM_001005329:exon1:c.A500G:p.N167S	rs2595987	.	.	.	.	.	0.18	T	T	B	B	.	P	N	T	N	0.012	T	T	.	0.146	.	.	0.338	T	T	T	T	T	T	0.127	2.34	0.835	N	N	-1.445	0.099	-1.462	0.123	0	0.487	0.574	0.574	0.564	.	3.44	-2.14	-0.536	-0.319	-0.236	0	0	0	862	GPCR,_rhodopsin-like,_7TM	.	.	0.5	22.29	31	chr11	4946601	.	T	C	22.29	PASS	F	GT:GQ:DP:AF	0/1:22:31:0.6129
chr11	4954915	4954915	C	G	exonic	OR51A2	.	nonsynonymous SNV	OR51A2:NM_001004748:exon1:c.G799C:p.G267R	rs56066301	390070	not_specified	MedGen:CN169374	criteria_provided,_single_submitter	Benign	0.17	T	T	B	B	.	P	N	T	N	0.02	T	T	.	0.013	.	.	1.296	.	T	T	T	T	T	-0.616	0.067	0.55	N	N	-1.643	0.046	-1.626	0.068	0	0.487	0.574	0.574	0.564	.	3.26	0.582	-0.077	-4.757	-5.092	0	0	0	889	GPCR,_rhodopsin-like,_7TM	.	.	0.5	27.67	31	chr11	4954915	.	C	G	27.67	PASS	F	GT:GQ:DP:AF	0/1:27:31:0.5484
chr11	4955011	4955011	C	G	exonic	OR51A2	.	nonsynonymous SNV	OR51A2:NM_001004748:exon1:c.G703C:p.E235Q	rs2570571	.	.	.	.	.	0.17	T	T	B	B	.	P	N	T	N	0.013	T	T	.	0.02	.	.	1.093	.	T	T	T	T	T	-0.956	0.01	0.623	N	N	-1.969	0.011	-2.003	0.013	0.009	0.487	0.574	0.574	0.564	.	3.26	-6.53	-4.852	-0.694	-0.709	0	0	0	889	GPCR,_rhodopsin-like,_7TM	.	.	0.5	22.3	31	chr11	4955011	.	C	G	22.3	PASS	F	GT:GQ:DP:AF	0/1:22:31:0.4516
chr11	4955061	4955061	G	A	exonic	OR51A2	.	nonsynonymous SNV	OR51A2:NM_001004748:exon1:c.C653T:p.S218F	rs55889636	.	.	.	.	.	8.17	D	D	D	D	.	P	H	T	D	0.15	T	T	.	0.307	.	.	2.106	.	T	T	T	T	D	2.916	23.2	0.997	D	N	0.425	4.5	0.163	3.007	0.79	0.487	0.574	0.574	0.564	.	3.13	3.13	4.971	1.148	0.674	0.955	0.123	0.012	889	GPCR,_rhodopsin-like,_7TM	.	.	0.5	24.92	31	chr11	4955061	.	G	A	24.92	PASS	F	GT:GQ:DP:AF	0/1:24:31:0.5484
chr11	4955214	4955214	C	T	exonic	OR51A2	.	nonsynonymous SNV	OR51A2:NM_001004748:exon1:c.G500A:p.S167N	rs117546301	.	.	.	.	.	2.17	D	D	B	B	.	P	L	T	N	0.027	T	T	.	0.099	.	.	1.044	.	T	T	T	T	T	0.965	11.18	0.923	N	N	-0.893	0.529	-0.957	0.544	0	0.487	0.574	0.574	0.564	.	3.13	2.2	0.021	1.002	0.597	0	0.002	0.001	889	GPCR,_rhodopsin-like,_7TM	.	.	0.5	23.56	30	chr11	4955214	.	C	T	23.56	PASS	F	GT:GQ:DP:AF	0/1:23:30:0.5333
chr11	4955538	4955538	C	T	exonic	OR51A2	.	nonsynonymous SNV	OR51A2:NM_001004748:exon1:c.G176A:p.G59E	rs112749434	.	.	.	.	.	0.17	T	T	B	B	.	P	N	T	N	0.017	T	T	.	0.065	.	.	1.392	.	T	T	T	T	T	-0.193	0.53	0.486	N	N	-1.906	0.014	-1.721	0.047	0	0.487	0.574	0.574	0.564	.	2.94	1.75	0.21	0.182	-0.689	0	0.968	0.026	889	GPCR,_rhodopsin-like,_7TM	.	.	0.5	24.2	30	chr11	4955538	.	C	T	24.2	PASS	F	GT:GQ:DP:AF	0/1:24:30:0.5333
chr11	4955558	4955558	C	A	exonic	OR51A2	.	nonsynonymous SNV	OR51A2:NM_001004748:exon1:c.G156T:p.K52N	rs35318834	.	.	.	.	.	3.17	D	T	B	B	.	N	M	T	D	0.033	T	T	.	0.069	.	.	1.417	.	T	T	T	T	T	-0.593	0.075	0.93	N	N	-1.18	0.242	-1.38	0.162	0	0.487	0.574	0.574	0.564	.	2.94	-3.74	-4.957	-2.17	-1.835	0	0.002	0	889	GPCR,_rhodopsin-like,_7TM	.	.	0.5	24.86	30	chr11	4955558	.	C	A	24.86	PASS	F	GT:GQ:DP:AF	0/1:24:30:0.4667
chr11	4955581	4955581	C	A	exonic	OR51A2	.	nonsynonymous SNV	OR51A2:NM_001004748:exon1:c.G133T:p.G45C	rs28482315	.	.	.	.	.	0.17	T	T	B	B	.	P	N	T	N	0.017	T	T	.	0.067	.	.	1.167	.	T	T	T	T	T	-0.574	0.083	0.526	N	N	-1.827	0.021	-1.818	0.031	0	0.487	0.574	0.574	0.564	.	2.94	-1.91	-1.267	-0.074	-0.59	0	0	0	889	GPCR,_rhodopsin-like,_7TM	.	.	0.5	24	30	chr11	4955581	.	C	A	24	PASS	F	GT:GQ:DP:AF	0/1:24:30:0.5333
chr11	4999186	4999186	A	G	exonic	OR51L1	.	synonymous SNV	OR51L1:NM_001004755:exon3:c.A204G:p.L68L	rs2445290	.	.	.	.	.	.	.	.	.	.	.	.	.	.	.	.	.	.	.	.	.	.	.	.	.	.	.	.	.	.	.	.	.	.	.	.	.	.	.	.	.	.	.	.	.	.	.	.	.	.	.	.	.	.	.	.	1	24.24	36	chr11	4999186	.	A	G	24.24	PASS	P	GT:GQ:DP:AF	1/1:24:36:1
chr11	4999279	4999279	C	T	exonic	OR51L1	.	synonymous SNV	OR51L1:NM_001004755:exon3:c.C297T:p.C99C	rs11035066	.	.	.	.	.	.	.	.	.	.	.	.	.	.	.	.	.	.	.	.	.	.	.	.	.	.	.	.	.	.	.	.	.	.	.	.	.	.	.	.	.	.	.	.	.	.	.	.	.	.	.	.	.	.	.	.	1	24.06	36	chr11	4999279	.	C	T	24.06	PASS	P	GT:GQ:DP:AF	1/1:24:36:1
chr11	4999569	4999569	C	T	exonic	OR51L1	.	nonsynonymous SNV	OR51L1:NM_001004755:exon3:c.C587T:p.T196I	rs10768448	.	.	.	.	.	0.19	T	T	B	B	N	P	N	T	N	0.009	T	T	.	0.08	.	.	0.034	T	T	T	T	T	T	-0.268	0.365	0.036	N	N	-1.534	0.071	-1.366	0.169	0	0.487	0.574	0.574	0.564	.	5.18	4.02	0.317	-0.139	-0.66	0	0.006	0.003	883	GPCR,_rhodopsin-like,_7TM	TRIM68	Brain_Cerebellar_Hemisphere;Brain_Cerebellum	1	29.18	36	chr11	4999569	.	C	T	29.18	PASS	F	GT:GQ:DP:AF	1/1:29:36:1
chr11	5046754	5046754	A	G	exonic	OR52J3	.	nonsynonymous SNV	OR52J3:NM_001001916:exon1:c.A229G:p.T77A	rs2500016	.	.	.	.	.	4.19	D	D	P	P	N	P	M	T	D	0.156	T	T	.	0.05	.	.	0.045	T	T	T	T	T	T	2.731	22.9	0.997	N	N	0.174	3.189	0.091	2.697	0	0.487	0.574	0.574	0.564	.	4.19	4.19	0.602	0.286	0.74	0	0.222	0.995	841	GPCR,_rhodopsin-like,_7TM	TRIM68	Brain_Cerebellar_Hemisphere;Brain_Cerebellum	1	23.19	29	chr11	5046754	.	A	G	23.19	PASS	P	GT:GQ:DP:AF	1/1:23:29:1
chr11	5046907	5046907	G	A	exonic	OR52J3	.	nonsynonymous SNV	OR52J3:NM_001001916:exon1:c.G382A:p.V128I	rs2500017	.	.	.	.	.	0.19	T	T	B	B	N	P	N	T	N	0.039	T	T	.	0.053	.	.	0.013	T	T	T	T	T	T	0.668	8.159	0.084	N	N	-1.139	0.273	-0.872	0.658	0.203	0.487	0.574	0.492	0.564	.	4.19	4.19	2.954	0.286	-0.052	0.987	0.729	0.017	841	GPCR,_rhodopsin-like,_7TM	TRIM68	Brain_Cerebellar_Hemisphere;Brain_Cerebellum	1	23.17	29	chr11	5046907	.	G	A	23.17	PASS	P	GT:GQ:DP:AF	1/1:23:29:1
chr11	5046947	5046947	A	T	exonic	OR52J3	.	nonsynonymous SNV	OR52J3:NM_001001916:exon1:c.A422T:p.Q141L	rs2500018	.	.	.	.	.	2.19	D	T	B	B	N	P	L	T	D	0.035	T	T	.	0.014	.	.	0.013	T	T	T	T	T	T	0.132	2.395	0.593	N	N	-1.777	0.026	-1.858	0.026	0.103	0.487	0.574	0.492	0.564	.	4.19	-5.19	-0.688	-1.222	-1.611	0	0	0	841	GPCR,_rhodopsin-like,_7TM	TRIM68	Brain_Cerebellar_Hemisphere;Brain_Cerebellum	1	23.76	29	chr11	5046947	.	A	T	23.76	PASS	P	GT:GQ:DP:AF	1/1:23:29:1
chr11	5047431	5047431	A	G	exonic	OR52J3	.	synonymous SNV	OR52J3:NM_001001916:exon1:c.A906G:p.E302E	rs2500019	.	.	.	.	.	.	.	.	.	.	.	.	.	.	.	.	.	.	.	.	.	.	.	.	.	.	.	.	.	.	.	.	.	.	.	.	.	.	.	.	.	.	.	.	.	.	.	.	.	.	.	.	.	.	.	.	1	29.32	29	chr11	5047431	.	A	G	29.32	PASS	F	GT:GQ:DP:AF	1/1:29:29:1
chr11	5058716	5058716	C	T	exonic	OR52E2	.	synonymous SNV	OR52E2:NM_001005164:exon1:c.G912A:p.V304V	rs2445332	.	.	.	.	.	.	.	.	.	.	.	.	.	.	.	.	.	.	.	.	.	.	.	.	.	.	.	.	.	.	.	.	.	.	.	.	.	.	.	.	.	.	.	.	.	.	.	.	.	.	.	.	.	.	.	.	1	22.24	42	chr11	5058716	.	C	T	22.24	PASS	P	GT:GQ:DP:AF	1/1:22:42:1
chr11	5058838	5058838	G	A	exonic	OR52E2	.	nonsynonymous SNV	OR52E2:NM_001005164:exon1:c.C790T:p.R264C	rs2500052	.	.	.	.	.	5.19	D	D	D	P	N	P	M	T	D	0.106	T	T	.	0.111	.	.	0.019	T	T	T	T	T	T	2.464	22.3	0.999	N	N	0.282	3.688	0.135	2.881	0.014	0.487	0.574	0.574	0.564	.	3.76	3.76	-0.097	-0.171	-0.124	0	0.99	0.635	854	GPCR,_rhodopsin-like,_7TM	TRIM68	Brain_Cerebellar_Hemisphere;Brain_Cerebellum	1	24.49	41	chr11	5058838	.	G	A	24.49	PASS	P	GT:GQ:DP:AF	1/1:24:41:1
chr11	5059004	5059004	T	C	exonic	OR52E2	.	synonymous SNV	OR52E2:NM_001005164:exon1:c.A624G:p.L208L	rs2445333	.	.	.	.	.	.	.	.	.	.	.	.	.	.	.	.	.	.	.	.	.	.	.	.	.	.	.	.	.	.	.	.	.	.	.	.	.	.	.	.	.	.	.	.	.	.	.	.	.	.	.	.	.	.	.	.	1	25.35	41	chr11	5059004	.	T	C	25.35	PASS	P	GT:GQ:DP:AF	1/1:25:41:1
chr11	5070102	5070102	C	T	exonic	OR52E1	.	unknown	UNKNOWN	rs936143	.	.	.	.	.	.	.	.	.	.	.	.	.	.	.	.	.	.	.	.	.	.	.	.	.	.	.	.	.	.	.	.	.	.	.	.	.	.	.	.	.	.	.	.	.	.	.	.	.	.	.	.	.	.	.	.	1	23.57	39	chr11	5070102	.	C	T	23.57	PASS	P	GT:GQ:DP:AF	1/1:23:39:1
chr11	5070346	5070346	-	C	exonic	OR52E1	.	unknown	UNKNOWN	rs397849370	.	.	.	.	.	.	.	.	.	.	.	.	.	.	.	.	.	.	.	.	.	.	.	.	.	.	.	.	.	.	.	.	.	.	.	.	.	.	.	.	.	.	.	.	.	.	.	.	.	.	.	.	.	.	.	.	1	24.95	37	chr11	5070346	.	A	AC	24.95	PASS	F	GT:GQ:DP:AF	1/1:24:37:0.9459
chr11	5151556	5151556	A	G	exonic	OR52A1	.	nonsynonymous SNV	OR52A1:NM_012375:exon1:c.T814C:p.S272P	rs10768611	.	.	.	.	.	0.19	T	T	B	B	N	P	N	T	N	0.055	T	T	.	0.133	.	.	0.028	T	T	T	T	T	T	1.147	13.21	0.086	N	N	-1.196	0.23	-1.011	0.475	1	0.554	0.574	0.602	0.564	.	5.26	4.33	0.331	0.221	-0.103	0	0.019	0.849	840	GPCR,_rhodopsin-like,_7TM	.	.	1	24.61	28	chr11	5151556	.	A	G	24.61	PASS	P	GT:GQ:DP:AF	1/1:24:28:0.9643
chr11	5151999	5151999	C	T	exonic	OR52A1	.	nonsynonymous SNV	OR52A1:NM_012375:exon1:c.G371A:p.R124H	rs147169118	.	.	.	.	.	11.19	D	D	D	D	N	D	M	T	D	0.07	D	D	.	0.325	.	.	0.211	T	T	T	T	T	D	2.734	22.9	0.999	D	N	0.48	4.883	0.354	4.05	1	0.615	0.574	0.659	0.564	.	5.28	3.4	2.111	1.018	0.549	0.449	0.992	0.957	834	GPCR,_rhodopsin-like,_7TM	.	.	0.5	25.83	28	chr11	5151999	.	C	T	25.83	PASS	F	GT:GQ:DP:AF	0/1:25:28:0.4286
chr11	5177978	5177978	T	C	exonic	OR52Z1	.	nonsynonymous SNV	OR52Z1:NM_001348257:exon1:c.A633G:p.I211M	rs7927539	.	.	.	.	.	.	.	.	.	.	.	.	.	.	.	.	.	.	.	.	.	.	.	.	.	.	.	.	.	.	.	.	.	.	.	.	.	.	.	.	.	.	.	.	.	.	.	.	.	.	.	.	.	.	.	.	1	24.36	31	chr11	5177978	.	T	C	24.36	PASS	P	GT:GQ:DP:AF	1/1:24:31:1
chr11	5177992	5177992	A	C	exonic	OR52Z1	.	nonsynonymous SNV	OR52Z1:NM_001348257:exon1:c.T619G:p.S207A	rs7924390	.	.	.	.	.	.	.	.	.	.	.	.	.	.	.	.	.	.	.	.	.	.	.	.	.	.	.	.	.	.	.	.	.	.	.	.	.	.	.	.	.	.	.	.	.	.	.	.	.	.	.	.	.	.	.	.	1	24.16	31	chr11	5177992	.	A	C	24.16	PASS	P	GT:GQ:DP:AF	1/1:24:31:1
chr11	5178110	5178110	-	ATGCCC	exonic	OR52Z1	.	nonframeshift insertion	OR52Z1:NM_001348257:exon1:c.500_501insGGGCAT:p.H166_I167insMG	rs113029548	.	.	.	.	.	.	.	.	.	.	.	.	.	.	.	.	.	.	.	.	.	.	.	.	.	.	.	.	.	.	.	.	.	.	.	.	.	.	.	.	.	.	.	.	.	.	.	.	.	.	.	.	.	.	.	.	1	25.05	31	chr11	5178110	.	A	AATGCCC	25.05	PASS	F	GT:GQ:DP:AF	1/1:25:31:0.9355
chr11	5178415	5178415	T	C	exonic	OR52Z1	.	nonsynonymous SNV	OR52Z1:NM_001348257:exon1:c.A196G:p.K66E	rs6578560	.	.	.	.	.	.	.	.	.	.	.	.	.	.	.	.	.	.	.	.	.	.	.	.	.	.	.	.	.	.	.	.	.	.	.	.	.	.	.	.	.	.	.	.	.	.	.	.	.	.	.	.	.	.	.	.	1	23.14	29	chr11	5178415	.	T	C	23.14	PASS	P	GT:GQ:DP:AF	1/1:23:29:1
chr11	5178430	5178430	T	C	exonic	OR52Z1	.	nonsynonymous SNV	OR52Z1:NM_001348257:exon1:c.A181G:p.T61A	rs6578561	.	.	.	.	.	.	.	.	.	.	.	.	.	.	.	.	.	.	.	.	.	.	.	.	.	.	.	.	.	.	.	.	.	.	.	.	.	.	.	.	.	.	.	.	.	.	.	.	.	.	.	.	.	.	.	.	1	25.25	29	chr11	5178430	.	T	C	25.25	PASS	P	GT:GQ:DP:AF	1/1:25:29:1
chr11	5178445	5178445	C	T	exonic	OR52Z1	.	nonsynonymous SNV	OR52Z1:NM_001348257:exon1:c.G166A:p.D56N	rs6578562	.	.	.	.	.	.	.	.	.	.	.	.	.	.	.	.	.	.	.	.	.	.	.	.	.	.	.	.	.	.	.	.	.	.	.	.	.	.	.	.	.	.	.	.	.	.	.	.	.	.	.	.	.	.	.	.	1	26.15	29	chr11	5178445	.	C	T	26.15	PASS	F	GT:GQ:DP:AF	1/1:26:29:1
chr11	5178478	5178478	T	A	exonic	OR52Z1	.	nonsynonymous SNV	OR52Z1:NM_001348257:exon1:c.A133T:p.M45L	rs6578563	.	.	.	.	.	.	.	.	.	.	.	.	.	.	.	.	.	.	.	.	.	.	.	.	.	.	.	.	.	.	.	.	.	.	.	.	.	.	.	.	.	.	.	.	.	.	.	.	.	.	.	.	.	.	.	.	1	23.46	29	chr11	5178478	.	T	A	23.46	PASS	P	GT:GQ:DP:AF	1/1:23:29:0.9655
chr11	5200595	5200595	G	A	exonic	OR51V1	.	nonsynonymous SNV	OR51V1:NM_001004760:exon1:c.C106T:p.L36F	rs11036212	.	.	.	.	.	1.19	T	D	B	B	N	P	L	T	N	0.058	T	T	.	0.04	.	.	.	T	T	T	T	T	T	-0.61	0.069	0.803	N	N	-2.07	0.006	-2.215	0.005	1	0.487	0.574	0.547	0.613	.	4.88	-9.76	-3.761	-1.251	-1.418	0	0	0.023	867	.	0	Whole_Blood	1	23.79	40	chr11	5200595	.	G	A	23.79	PASS	P	GT:GQ:DP:AF	1/1:23:40:0.975
chr11	5227013	5227013	A	G	exonic	HBB	.	synonymous SNV	HBB:NM_000518:exon1:c.T9C:p.H3H	rs713040	190271	Hb_SS_disease|beta_Thalassemia|Hemoglobin_E|Fetal_hemoglobin_quantitative_trait_locus_1|not_specified|not_provided	MONDO:MONDO:0011382,MedGen:C0002895,OMIM:603903,Orphanet:ORPHA232,SNOMED_CT:127040003|MedGen:C0005283,OMIM:613985,Orphanet:ORPHA848,SNOMED_CT:65959000|MedGen:C0019024,SNOMED_CT:83815000|MedGen:C1841621|MedGen:CN169374|MedGen:CN517202	criteria_provided,_multiple_submitters,_no_conflicts	Benign	.	.	.	.	.	.	.	.	.	.	.	.	.	.	.	.	.	.	.	.	.	.	.	.	.	.	.	.	.	.	.	.	.	.	.	.	.	.	.	.	.	.	.	.	.	.	.	.	.	.	.	1	21.95	34	chr11	5227013	.	A	G	21.95	PASS	P	GT:GQ:DP:AF	1/1:21:34:1
chr11	5301507	5301507	A	G	exonic	OR51B4	.	nonsynonymous SNV	OR51B4:NM_033179:exon1:c.T440C:p.M147T	rs10837771	.	.	.	.	.	0.19	T	T	B	B	N	P	N	T	N	0.022	T	T	.	0.016	.	.	0.008	T	T	T	T	T	T	0.633	7.827	0.551	N	N	-0.93	0.483	-0.932	0.577	0.47	0.487	0.574	0.574	0.564	.	4.93	2.63	0.764	1.274	0.715	0	0.003	0.031	822	GPCR,_rhodopsin-like,_7TM	HBG2	Lung	0.5	24.43	29	chr11	5301507	.	A	G	24.43	PASS	F	GT:GQ:DP:AF	0/1:24:29:0.6207
chr11	5301841	5301841	C	T	exonic	OR51B4	.	nonsynonymous SNV	OR51B4:NM_033179:exon1:c.G106A:p.V36I	rs7118113	.	.	.	.	.	0.19	T	T	B	B	N	P	N	T	N	0.009	T	T	.	0.015	.	.	0.009	T	T	T	T	T	T	-1.037	0.006	0.429	N	N	-1.5	0.081	-1.467	0.121	0.005	0.487	0.574	0.574	0.564	.	4.39	0.647	-2.48	0.185	-0.795	0	0.01	0	821	.	.	.	0.5	23.31	30	chr11	5301841	.	C	T	23.31	PASS	F	GT:GQ:DP:AF	0/1:23:30:0.6333
chr11	5323542	5323542	T	C	exonic	OR51B2	.	synonymous SNV	OR51B2:NM_033180:exon1:c.A756G:p.T252T	rs10742622	.	.	.	.	.	.	.	.	.	.	.	.	.	.	.	.	.	.	.	.	.	.	.	.	.	.	.	.	.	.	.	.	.	.	.	.	.	.	.	.	.	.	.	.	.	.	.	.	.	.	.	.	.	.	.	.	0.5	22.94	22	chr11	5323542	.	T	C	22.94	PASS	F	GT:GQ:DP:AF	0/1:22:22:0.5455
chr11	5323617	5323617	A	G	exonic	OR51B2	.	synonymous SNV	OR51B2:NM_033180:exon1:c.T681C:p.A227A	rs10768793	.	.	.	.	.	.	.	.	.	.	.	.	.	.	.	.	.	.	.	.	.	.	.	.	.	.	.	.	.	.	.	.	.	.	.	.	.	.	.	.	.	.	.	.	.	.	.	.	.	.	.	.	.	.	.	.	0.5	25.46	22	chr11	5323617	.	A	G	25.46	PASS	F	GT:GQ:DP:AF	0/1:25:22:0.5455
chr11	5323672	5323672	C	G	exonic	OR51B2	.	nonsynonymous SNV	OR51B2:NM_033180:exon1:c.G626C:p.C209S	rs7937237	.	.	.	.	.	0.15	.	.	B	B	N	P	N	.	.	.	T	T	.	0.031	.	.	.	T	T	T	T	T	T	-0.529	0.103	0.629	N	N	-1.751	0.029	-1.664	0.059	0.001	0.487	0.574	0.574	0.564	.	4.28	-0.95	-1.201	-1.284	-1.679	0	0	0	867	GPCR,_rhodopsin-like,_7TM	.	.	0.5	23.67	22	chr11	5323672	.	C	G	23.67	PASS	F	GT:GQ:DP:AF	0/1:23:22:0.5455
chr11	5323898	5323898	G	A	exonic	OR51B2	.	nonsynonymous SNV	OR51B2:NM_033180:exon1:c.C400T:p.L134F	rs10837814	.	.	.	.	.	3.15	.	.	D	D	U	P	M	.	.	.	T	T	.	0.169	.	.	.	T	T	T	T	T	T	2.118	20.2	0.998	N	N	0.112	2.932	-0.117	2.001	0.004	0.487	0.574	0.574	0.564	.	4.28	3.35	0.485	1.102	0.645	0.138	0.01	0.007	867	GPCR,_rhodopsin-like,_7TM	.	.	0.5	24.54	22	chr11	5323898	.	G	A	24.54	PASS	F	GT:GQ:DP:AF	0/1:24:22:0.5455
chr11	5323940	5323940	A	G	exonic	OR51B2	.	nonsynonymous SNV	OR51B2:NM_033180:exon1:c.T358C:p.C120R	rs7952293	.	.	.	.	.	0.15	.	.	B	B	N	P	N	.	.	.	T	T	.	0.042	.	.	.	T	T	T	T	T	T	0.752	8.928	0.718	N	N	-1.566	0.063	-1.383	0.16	0.001	0.487	0.574	0.574	0.564	.	4.28	2.36	0.824	0.174	-0.768	0.001	0.056	0.001	867	GPCR,_rhodopsin-like,_7TM	.	.	0.5	21.11	22	chr11	5323940	.	A	G	21.11	PASS	F	GT:GQ:DP:AF	0/1:21:22:0.5455
chr11	5324256	5324256	G	A	exonic	OR51B2	.	synonymous SNV	OR51B2:NM_033180:exon1:c.C42T:p.G14G	rs4910750	.	.	.	.	.	.	.	.	.	.	.	.	.	.	.	.	.	.	.	.	.	.	.	.	.	.	.	.	.	.	.	.	.	.	.	.	.	.	.	.	.	.	.	.	.	.	.	.	.	.	.	.	.	.	.	.	0.5	25.15	22	chr11	5324256	.	G	A	25.15	PASS	F	GT:GQ:DP:AF	0/1:25:22:0.5455
chr11	5343046	5343046	G	A	exonic	OR51B5	.	nonsynonymous SNV	OR51B5:NM_001005567:exon5:c.C479T:p.P160L	rs4910551	.	.	.	.	.	0.19	T	T	P	P	N	P	N	T	N	0.018	T	T	.	0.099	.	.	0.007	T	T	T	T	T	T	0.132	2.389	0.709	N	N	-1.053	0.35	-1.035	0.447	0.225	0.487	0.547	0.574	0.564	.	4.76	1.66	-0.534	0.086	0.671	0	0.022	0.11	870	GPCR,_rhodopsin-like,_7TM	OR51B5	Testis;Thyroid;Prostate;Nerve_Tibial	0.5	27.11	37	chr11	5343046	.	G	A	27.11	PASS	F	GT:GQ:DP:AF	0/1:27:37:0.5946
chr11	5343220	5343220	A	G	exonic	OR51B5	.	nonsynonymous SNV	OR51B5:NM_001005567:exon5:c.T305C:p.I102T	rs11036912	.	.	.	.	.	7.19	D	D	D	P	D	P	M	T	D	0.159	T	T	.	0.167	.	.	0.028	T	T	T	T	T	T	3.475	24.6	0.998	D	N	0.408	4.392	0.286	3.638	0.998	0.487	0.573	0.574	0.564	.	4.76	4.76	3.094	1.175	0.75	0.026	0.996	0.995	870	GPCR,_rhodopsin-like,_7TM	OR51B5	Testis;Thyroid;Prostate;Nerve_Tibial	0.5	24.54	37	chr11	5343220	.	A	G	24.54	PASS	F	GT:GQ:DP:AF	0/1:24:37:0.5946
chr11	5389704	5389704	T	G	exonic	OR51M1	.	nonsynonymous SNV	OR51M1:NM_001004756:exon1:c.T306G:p.H102Q	rs1498467	.	.	.	.	.	0.17	T	T	.	.	U	P	N	T	N	0.033	T	T	.	0.006	.	.	0.012	T	T	T	T	T	T	-0.361	0.232	0.564	N	N	-1.179	0.242	-1.365	0.17	0.172	0.487	0.574	0.547	0.542	.	5.15	-4.44	-2.654	-1.548	-1.58	0	0	0	706	GPCR,_rhodopsin-like,_7TM	OR51B5	Thyroid;Nerve_Tibial	0.5	22.77	28	chr11	5389704	.	T	G	22.77	PASS	F	GT:GQ:DP:AF	0/1:22:28:0.3929
chr11	5389801	5389801	C	T	exonic	OR51M1	.	nonsynonymous SNV	OR51M1:NM_001004756:exon1:c.C403T:p.L135F	rs1498468	.	.	.	.	.	0.17	T	T	.	.	N	P	N	T	N	0.063	T	T	.	0.097	.	.	0.011	T	T	T	T	T	T	1.248	14	0.593	N	N	-0.293	1.63	-0.254	1.662	0.899	0.487	0.574	0.547	0.542	.	5.05	5.05	5.11	0.201	-0.11	0.828	0.773	0.013	706	GPCR,_rhodopsin-like,_7TM	OR51B5	Thyroid;Nerve_Tibial	0.5	24.77	28	chr11	5389801	.	C	T	24.77	PASS	F	GT:GQ:DP:AF	0/1:24:28:0.3929
chr11	5390009	5390009	T	C	exonic	OR51M1	.	nonsynonymous SNV	OR51M1:NM_001004756:exon1:c.T611C:p.I204T	rs1498469	.	.	.	.	.	0.17	T	T	.	.	N	P	N	T	N	0.022	T	T	.	0.093	.	.	0.011	T	T	T	T	T	T	0.686	8.323	0.739	N	N	-0.704	0.805	-0.761	0.812	0.118	0.487	0.574	0.547	0.542	.	5.26	4.34	-0.775	0.124	-0.171	0	0.013	0.002	706	GPCR,_rhodopsin-like,_7TM	OR51B5	Thyroid;Nerve_Tibial	0.5	23.24	28	chr11	5390009	.	T	C	23.24	PASS	F	GT:GQ:DP:AF	0/1:23:28:0.3929
chr11	5390165	5390165	C	A	exonic	OR51M1	.	nonsynonymous SNV	OR51M1:NM_001004756:exon1:c.C767A:p.P256H	rs9783355	.	.	.	.	.	0.17	T	T	.	.	N	P	N	T	N	0.079	T	T	.	0.178	.	.	0.011	T	T	T	T	T	T	1.625	16.54	0.72	N	N	-0.104	2.162	-0.025	2.276	0.999	0.554	0.588	0.547	0.542	.	5.24	5.24	7.515	0.315	-0.043	1	0.206	0.019	706	GPCR,_rhodopsin-like,_7TM	OR51B5	Thyroid;Nerve_Tibial	0.5	22.17	28	chr11	5390165	.	C	A	22.17	PASS	F	GT:GQ:DP:AF	0/1:22:28:0.3929
chr11	5422470	5422470	C	T	exonic	OR51Q1	.	synonymous SNV	OR51Q1:NM_001004757:exon1:c.C270T:p.N90N	rs2736588	.	.	.	.	.	.	.	.	.	.	.	.	.	.	.	.	.	.	.	.	.	.	.	.	.	.	.	.	.	.	.	.	.	.	.	.	.	.	.	.	.	.	.	.	.	.	.	.	.	.	.	.	.	.	.	.	0.5	23.03	37	chr11	5422470	.	C	T	23.03	PASS	F	GT:GQ:DP:AF	0/1:23:37:0.4595
chr11	5422733	5422733	G	A	exonic	OR51Q1	.	nonsynonymous SNV	OR51Q1:NM_001004757:exon1:c.G533A:p.R178H	rs10838095	.	.	.	.	.	0.19	T	T	B	B	N	P	N	T	N	0.083	T	T	.	0.288	.	.	0.006	T	T	T	T	T	T	1.32	14.53	0.509	N	N	-1.394	0.119	-1.045	0.436	0.334	0.487	0.563	0.574	0.564	.	5	5	4.289	0.12	-0.504	0.98	0.783	0.021	667	GPCR,_rhodopsin-like,_7TM	OR51B5	Testis	0.5	21.03	38	chr11	5422733	.	G	A	21.03	PASS	F	GT:GQ:DP:AF	0/1:21:38:0.4737
chr11	5422831	5422831	G	A	exonic	OR51Q1	.	nonsynonymous SNV	OR51Q1:NM_001004757:exon1:c.G631A:p.V211M	rs2736586	.	.	.	.	.	0.19	T	T	B	B	N	P	N	T	N	0.025	T	T	.	0.028	.	.	0.007	T	T	T	T	T	T	-1.066	0.005	0.442	N	N	-1.79	0.025	-1.85	0.027	0.636	0.554	0.59	0.618	0.564	.	5	-6.36	-4.142	-2.437	-0.45	0	0.001	0.039	667	GPCR,_rhodopsin-like,_7TM	OR51B5	Testis	0.5	21.16	39	chr11	5422831	.	G	A	21.16	PASS	F	GT:GQ:DP:AF	0/1:21:39:0.4615
chr11	5422906	5422906	C	T	exonic	OR51Q1	.	stopgain	OR51Q1:NM_001004757:exon1:c.C706T:p.R236X	rs2647574	.	.	.	.	.	0.6	.	.	.	.	N	P	.	.	.	0.014	.	.	.	.	.	.	.	.	.	T	T	.	.	4.671	32	0.722	N	N	-1.011	0.392	-1.455	0.126	1	0.554	0.59	0.618	0.564	.	5	-9.99	-6.129	-1.587	-0.643	0	0	0.016	667	GPCR,_rhodopsin-like,_7TM	OR51B5	Testis	0.5	25.3	39	chr11	5422906	.	C	T	25.3	PASS	F	GT:GQ:DP:AF	0/1:25:39:0.4872
chr11	5423123	5423123	T	C	exonic	OR51Q1	.	nonsynonymous SNV	OR51Q1:NM_001004757:exon1:c.T923C:p.F308S	rs2647573	.	.	.	.	.	2.19	D	D	B	B	N	P	N	T	N	0.037	T	T	.	0.064	.	.	0.006	T	T	T	T	T	T	1.961	18.96	0.958	N	N	-0.667	0.869	-0.635	0.993	0.991	0.487	0.59	0.574	0.564	.	5	5	1.34	0.907	0.381	0.003	0.001	0.029	666	.	OR51B5	Testis	0.5	23.18	39	chr11	5423123	.	T	C	23.18	PASS	F	GT:GQ:DP:AF	0/1:23:39:0.4872
chr11	5440761	5440761	C	A	exonic	OR51I1	.	nonsynonymous SNV	OR51I1:NM_001005288:exon1:c.G754T:p.A252S	rs1498486	.	.	.	.	.	3.19	D	D	P	P	D	P	L	T	N	0.29	T	T	.	0.096	.	.	0.008	T	T	T	T	T	T	1.798	17.72	0.995	N	N	-0.189	1.906	-0.293	1.579	0.199	0.526	0.616	0.574	0.584	.	5.47	1.46	-0.848	0.984	0.577	0	0.147	0.224	680	GPCR,_rhodopsin-like,_7TM	OR51B5	Testis	1	24.84	31	chr11	5440761	.	C	A	24.84	PASS	P	GT:GQ:DP:AF	1/1:24:31:1
chr11	5453608	5453608	G	T	exonic	OR51I2	.	synonymous SNV	OR51I2:NM_001004754:exon1:c.G120T:p.G40G	rs2030094	.	.	.	.	.	.	.	.	.	.	.	.	.	.	.	.	.	.	.	.	.	.	.	.	.	.	.	.	.	.	.	.	.	.	.	.	.	.	.	.	.	.	.	.	.	.	.	.	.	.	.	.	.	.	.	.	0.5	23.32	29	chr11	5453608	.	G	T	23.32	PASS	F	GT:GQ:DP:AF	0/1:23:29:0.4483
chr11	5454201	5454201	-	CA	exonic	OR51I2	.	frameshift insertion	OR51I2:NM_001004754:exon1:c.713_714insCA:p.N239Tfs*18	rs35301588	.	.	.	.	.	.	.	.	.	.	.	.	.	.	.	.	.	.	.	.	.	.	.	.	.	.	.	.	.	.	.	.	.	.	.	.	.	.	.	.	.	.	.	.	.	.	.	.	.	.	.	.	.	.	.	.	0.5	25.14	29	chr11	5454201	.	T	TCA	25.14	PASS	F	GT:GQ:DP:AF	0/1:25:29:0.4483
chr11	5454367	5454367	C	T	exonic	OR51I2	.	synonymous SNV	OR51I2:NM_001004754:exon1:c.C879T:p.S293S	rs11037503	.	.	.	.	.	.	.	.	.	.	.	.	.	.	.	.	.	.	.	.	.	.	.	.	.	.	.	.	.	.	.	.	.	.	.	.	.	.	.	.	.	.	.	.	.	.	.	.	.	.	.	.	.	.	.	.	0.5	25.12	30	chr11	5454367	.	C	T	25.12	PASS	F	GT:GQ:DP:AF	0/1:25:30:0.4667
chr11	5489054	5489054	A	G	exonic	OR52D1	.	synonymous SNV	OR52D1:NM_001005163:exon1:c.A348G:p.S116S	rs417425	.	.	.	.	.	.	.	.	.	.	.	.	.	.	.	.	.	.	.	.	.	.	.	.	.	.	.	.	.	.	.	.	.	.	.	.	.	.	.	.	.	.	.	.	.	.	.	.	.	.	.	.	.	.	.	.	1	25.08	22	chr11	5489054	.	A	G	25.08	PASS	P	GT:GQ:DP:AF	1/1:25:22:1
chr11	5489368	5489368	A	T	exonic	OR52D1	.	nonsynonymous SNV	OR52D1:NM_001005163:exon1:c.A662T:p.Y221F	rs7950082	.	.	.	.	.	10.19	D	D	D	D	D	P	H	T	D	0.255	T	T	.	0.304	.	.	0.017	T	T	T	T	T	D	3.107	23.6	0.984	D	D	0.973	13.09	0.839	11.381	1	0.487	0.563	0.574	0.564	.	5.58	5.58	5.904	1.312	0.756	1	0.998	0.199	698	GPCR,_rhodopsin-like,_7TM	.	.	1	25.32	22	chr11	5489368	.	A	T	25.32	PASS	F	GT:GQ:DP:AF	1/1:25:22:1
chr11	5508635	5508635	G	A	exonic	UBQLN3	.	synonymous SNV	UBQLN3:NM_001347096:exon2:c.C924T:p.S308S,UBQLN3:NM_017481:exon2:c.C924T:p.S308S	rs186434	.	.	.	.	.	.	.	.	.	.	.	.	.	.	.	.	.	.	.	.	.	.	.	.	.	.	.	.	.	.	.	.	.	.	.	.	.	.	.	.	.	.	.	.	.	.	.	.	.	.	.	.	.	.	.	.	1	23.41	22	chr11	5508635	.	G	A	23.41	PASS	P	GT:GQ:DP:AF	1/1:23:22:1
chr11	5515618	5515618	G	A	exonic	UBQLNL	.	nonsynonymous SNV	UBQLNL:NM_145053:exon1:c.C824T:p.A275V	rs2017433	.	.	.	.	.	0.19	T	T	B	B	N	P	L	T	N	0.039	T	T	.	0.039	.	.	0.015	T	T	T	T	T	T	0.59	7.411	0.945	N	N	-0.937	0.475	-0.932	0.577	0.423	0.554	0.588	0.547	0.564	.	5.09	2.19	0.832	-0.105	0.671	0.001	0.001	0.017	697	.	OLFM5P	Testis	1	23.96	21	chr11	5515618	.	G	A	23.96	PASS	P	GT:GQ:DP:AF	1/1:23:21:1
chr11	5544800	5544800	A	G	exonic	OR52H1	.	nonsynonymous SNV	OR52H1:NM_001005289:exon1:c.T724C:p.C242R	rs1995158	.	.	.	.	.	0.15	.	.	B	B	N	P	N	.	.	.	T	T	.	0.032	.	.	0.019	T	T	T	T	T	T	0.132	2.393	0.443	N	N	-1.949	0.012	-1.785	0.036	0.001	0.554	0.547	0.618	0.564	.	5.22	1.2	-0.139	-0.132	-1.55	0	0.003	0	705	GPCR,_rhodopsin-like,_7TM	UBQLNL;OLFM5P	Testis;Cells_Cultured_fibroblasts;Nerve_Tibial;Lung	1	23.9	37	chr11	5544800	.	A	G	23.9	PASS	P	GT:GQ:DP:AF	1/1:23:37:1
chr11	5544821	5544821	C	A	exonic	OR52H1	.	nonsynonymous SNV	OR52H1:NM_001005289:exon1:c.G703T:p.G235C	rs1995157	.	.	.	.	.	0.15	.	.	B	B	N	P	L	.	.	.	T	T	.	0.134	.	.	0.017	T	T	T	T	T	T	1.378	14.93	0.939	N	N	-0.598	0.991	-0.508	1.189	0.024	0.554	0.547	0.618	0.564	.	5.37	5.37	0.428	0.219	-0.114	0	0.626	0.524	705	GPCR,_rhodopsin-like,_7TM	UBQLNL;OLFM5P	Colon_Transverse;Adrenal_Gland;Spleen;Colon_Sigmoid;Breast_Mammary_Tissue;Heart_Left_Ventricle;Esophagus_Gastroesophageal_Junction;Esophagus_Mucosa;Artery_Tibial;Adipose_Visceral_Omentum;Uterus;Artery_Aorta;Thyroid;Esophagus_Muscularis;Adipose_Subcutaneous;Prostate;Nerve_Tibial;Heart_Atrial_Appendage;Lung;Ovary;Skin_Sun_Exposed_Lower_leg;Stomach	1	27.01	37	chr11	5544821	.	C	A	27.01	PASS	P	GT:GQ:DP:AF	1/1:27:37:1
chr11	5544882	5544882	C	T	exonic	OR52H1	.	synonymous SNV	OR52H1:NM_001005289:exon1:c.G642A:p.T214T	rs1995156	.	.	.	.	.	.	.	.	.	.	.	.	.	.	.	.	.	.	.	.	.	.	.	.	.	.	.	.	.	.	.	.	.	.	.	.	.	.	.	.	.	.	.	.	.	.	.	.	.	.	.	.	.	.	.	.	1	24.2	37	chr11	5544882	.	C	T	24.2	PASS	P	GT:GQ:DP:AF	1/1:24:37:1
chr11	5545135	5545135	T	C	exonic	OR52H1	.	nonsynonymous SNV	OR52H1:NM_001005289:exon1:c.A389G:p.H130R	rs1566275	.	.	.	.	.	0.15	.	.	B	B	N	P	N	.	.	.	T	T	.	0.248	.	.	0.017	T	T	T	T	T	T	0.003	1.357	0.696	N	N	-1.635	0.048	-1.307	0.205	0.595	0.554	0.588	0.574	0.621	.	5.55	4.63	2.164	-0.243	-0.834	0.014	0.981	0.864	706	GPCR,_rhodopsin-like,_7TM	UBQLNL;OLFM5P	Testis;Cells_Cultured_fibroblasts;Nerve_Tibial;Lung	1	25.18	36	chr11	5545135	.	T	C	25.18	PASS	P	GT:GQ:DP:AF	1/1:25:36:1
chr11	5545259	5545259	C	T	exonic	OR52H1	.	nonsynonymous SNV	OR52H1:NM_001005289:exon1:c.G265A:p.A89T	rs10769054	.	.	.	.	.	0.15	.	.	B	B	N	P	N	.	.	.	T	T	.	0.024	.	.	0.017	T	T	T	T	T	T	0.869	10.11	0.945	N	N	-0.939	0.473	-0.782	0.783	0.001	0.554	0.588	0.574	0.564	.	5.56	2.04	-0.21	-0.147	-0.115	0	0.72	0.859	706	GPCR,_rhodopsin-like,_7TM	UBQLNL;OLFM5P	Colon_Transverse;Adrenal_Gland;Spleen;Colon_Sigmoid;Breast_Mammary_Tissue;Heart_Left_Ventricle;Esophagus_Gastroesophageal_Junction;Esophagus_Mucosa;Artery_Tibial;Adipose_Visceral_Omentum;Uterus;Artery_Aorta;Thyroid;Esophagus_Muscularis;Adipose_Subcutaneous;Prostate;Nerve_Tibial;Heart_Atrial_Appendage;Lung;Ovary;Skin_Sun_Exposed_Lower_leg	1	23.66	36	chr11	5545259	.	C	T	23.66	PASS	P	GT:GQ:DP:AF	1/1:23:36:1
chr11	5581045	5581045	A	G	exonic	OR52B6	.	nonsynonymous SNV	OR52B6:NM_001005162:exon1:c.A169G:p.T57A	rs1077126	.	.	.	.	.	0.19	T	T	B	B	N	P	N	T	N	0.01	T	T	.	0.065	.	.	0.022	T	T	T	T	T	T	0.627	7.777	0.595	N	N	-1.202	0.225	-1.162	0.316	0.28	0.554	0.588	0.618	0.613	.	5.15	3.24	-0.831	-0.215	-0.728	0	0.005	0.004	793	.	.	.	0.5	22.95	33	chr11	5581045	.	A	G	22.95	PASS	F	GT:GQ:DP:AF	0/1:22:33:0.5758
chr11	5581208	5581208	T	A	exonic	OR52B6	.	nonsynonymous SNV	OR52B6:NM_001005162:exon1:c.T332A:p.L111H	rs2341432	.	.	.	.	.	0.19	T	T	B	B	N	P	N	T	N	0.034	T	T	.	0.046	.	.	0.025	T	T	T	T	T	T	0.909	10.53	0.73	N	N	-1.076	0.328	-1.024	0.46	0.926	0.554	0.588	0.624	0.613	.	5.15	2.71	-0.302	0.227	-0.068	0	0.887	0.507	793	GPCR,_rhodopsin-like,_7TM	OR52N3P	Breast_Mammary_Tissue;Small_Intestine_Terminal_Ileum	1	24.87	33	chr11	5581208	.	T	A	24.87	PASS	P	GT:GQ:DP:AF	1/1:24:33:1
chr11	5581385	5581385	A	G	exonic	OR52B6	.	nonsynonymous SNV	OR52B6:NM_001005162:exon1:c.A509G:p.H170R	rs2341434	.	.	.	.	.	0.19	T	T	B	B	N	P	N	T	N	0.022	T	T	.	0.114	.	.	0.024	T	T	T	T	T	T	0.465	6.134	0.512	N	N	-1.451	0.097	-1.205	0.279	0.957	0.487	0.574	0.574	0.613	.	5.15	5.15	0.913	0.145	-0.13	0	0.087	0.063	793	GPCR,_rhodopsin-like,_7TM	OR52N3P	Small_Intestine_Terminal_Ileum	1	24.19	33	chr11	5581385	.	A	G	24.19	PASS	P	GT:GQ:DP:AF	1/1:24:33:1
chr11	5581449	5581449	T	C	exonic	OR52B6	.	synonymous SNV	OR52B6:NM_001005162:exon1:c.T573C:p.N191N	rs892336	.	.	.	.	.	.	.	.	.	.	.	.	.	.	.	.	.	.	.	.	.	.	.	.	.	.	.	.	.	.	.	.	.	.	.	.	.	.	.	.	.	.	.	.	.	.	.	.	.	.	.	.	.	.	.	.	1	23.52	33	chr11	5581449	.	T	C	23.52	PASS	P	GT:GQ:DP:AF	1/1:23:33:1
chr11	5581560	5581560	A	G	exonic	OR52B6	.	synonymous SNV	OR52B6:NM_001005162:exon1:c.A684G:p.L228L	rs2163946	.	.	.	.	.	.	.	.	.	.	.	.	.	.	.	.	.	.	.	.	.	.	.	.	.	.	.	.	.	.	.	.	.	.	.	.	.	.	.	.	.	.	.	.	.	.	.	.	.	.	.	.	.	.	.	.	1	26.16	33	chr11	5581560	.	A	G	26.16	PASS	P	GT:GQ:DP:AF	1/1:26:33:1
chr11	5581698	5581698	G	C	exonic	OR52B6	.	synonymous SNV	OR52B6:NM_001005162:exon1:c.G822C:p.A274A	rs10838375	.	.	.	.	.	.	.	.	.	.	.	.	.	.	.	.	.	.	.	.	.	.	.	.	.	.	.	.	.	.	.	.	.	.	.	.	.	.	.	.	.	.	.	.	.	.	.	.	.	.	.	.	.	.	.	.	1	22.27	33	chr11	5581698	.	G	C	22.27	PASS	P	GT:GQ:DP:AF	1/1:22:33:1
chr11	5610982	5610982	G	A	exonic	TRIM6	.	synonymous SNV	TRIM6:NM_001198645:exon6:c.G582A:p.L194L,TRIM6:NM_001198644:exon7:c.G582A:p.L194L,TRIM6:NM_001003818:exon8:c.G1191A:p.L397L,TRIM6:NM_058166:exon8:c.G1107A:p.L369L	rs10769124	.	.	.	.	.	.	.	.	.	.	.	.	.	.	.	.	.	.	.	.	.	.	.	.	.	.	.	.	.	.	.	.	.	.	.	.	.	.	.	.	.	.	.	.	.	.	.	.	.	.	.	.	.	.	.	.	0.5	27.21	20	chr11	5610982	.	G	A	27.21	PASS	F	GT:GQ:DP:AF	0/1:27:20:0.45
chr11	5611032	5611032	C	T	exonic	TRIM6	.	nonsynonymous SNV	TRIM6:NM_001198645:exon6:c.C632T:p.A211V,TRIM6:NM_001198644:exon7:c.C632T:p.A211V,TRIM6:NM_001003818:exon8:c.C1241T:p.A414V,TRIM6:NM_058166:exon8:c.C1157T:p.A386V	rs770939004	.	.	.	.	.	0.18	T	T	B	B	.	N	L	T	N	0.158	T	T	T	0.069	0.419	0.35	0.027	.	T	T	T	T	T	0.178	2.878	0.404	N	N	-1.106	0.301	-1.145	0.331	0.965	0.732	0.659	0.744	0.636	.	4.2	0.11	0.169	0.129	0.549	0	0	0.026	840	0	.	.	0.5	22.6	20	chr11	5611032	.	C	T	22.6	PASS	F	GT:GQ:DP:AF	0/1:22:20:0.45
chr11	5679110	5679110	T	C	exonic	TRIM5	.	synonymous SNV	TRIM5:NM_033034:exon3:c.A477G:p.L159L,TRIM5:NM_033092:exon3:c.A477G:p.L159L,TRIM5:NM_033093:exon3:c.A477G:p.L159L	rs3740995	.	.	.	.	.	.	.	.	.	.	.	.	.	.	.	.	.	.	.	.	.	.	.	.	.	.	.	.	.	.	.	.	.	.	.	.	.	.	.	.	.	.	.	.	.	.	.	.	.	.	.	.	.	.	.	.	1	25.3	36	chr11	5679110	.	T	C	25.3	PASS	P	GT:GQ:DP:AF	1/1:25:36:1
chr11	5679771	5679771	C	T	exonic	TRIM5	.	nonsynonymous SNV	TRIM5:NM_033034:exon2:c.G407A:p.R136Q,TRIM5:NM_033092:exon2:c.G407A:p.R136Q,TRIM5:NM_033093:exon2:c.G407A:p.R136Q	rs10838525	.	.	.	.	.	0.19	T	T	B	B	N	P	N	T	N	0.063	T	T	.	0.1	.	.	0.058	T	T	T	T	T	T	0.488	6.377	0.21	N	N	-1.614	0.052	-1.528	0.098	0.712	0.707	0.702	0.725	0.714	.	4.07	0.203	1.549	-0.216	-0.113	0.111	0.001	0.001	867	.	TRIM5	Testis;Colon_Transverse;Cells_Cultured_fibroblasts;Artery_Tibial;Muscle_Skeletal;Thyroid;Nerve_Tibial	1	24.8	36	chr11	5679771	.	C	T	24.8	PASS	P	GT:GQ:DP:AF	1/1:24:36:1
chr11	5696532	5696532	T	C	exonic	TRIM22	.	synonymous SNV	TRIM22:NM_001199573:exon2:c.T300C:p.H100H,TRIM22:NM_006074:exon2:c.T300C:p.H100H	rs10838543	.	.	.	.	.	.	.	.	.	.	.	.	.	.	.	.	.	.	.	.	.	.	.	.	.	.	.	.	.	.	.	.	.	.	.	.	.	.	.	.	.	.	.	.	.	.	.	.	.	.	.	.	.	.	.	.	0.5	26.84	30	chr11	5696532	.	T	C	26.84	PASS	F	GT:GQ:DP:AF	0/1:26:30:0.6333
chr11	5697287	5697287	G	A	exonic	TRIM22	.	nonsynonymous SNV	TRIM22:NM_001199573:exon3:c.G463A:p.D155N,TRIM22:NM_006074:exon3:c.G463A:p.D155N	rs7935564	.	.	.	.	.	2.18	D	D	B	B	.	P	N	T	N	0.035	T	T	.	0.065	.	.	0.057	T	T	T	T	T	T	0.348	4.842	0.97	N	N	-1.182	0.24	-1.29	0.216	0.999	0.707	0.698	0.702	0.714	.	4.07	-4.48	-2.896	0.11	-1.158	0	0.007	0	873	.	TRIM22;TRIM5	Testis;Muscle_Skeletal;Esophagus_Muscularis;Adipose_Subcutaneous;Nerve_Tibial	0.5	24.64	29	chr11	5697287	.	G	A	24.64	PASS	F	GT:GQ:DP:AF	0/1:24:29:0.6552
chr11	5698520	5698520	G	C	exonic	TRIM22	.	nonsynonymous SNV	TRIM22:NM_001199573:exon4:c.G713C:p.R238T,TRIM22:NM_006074:exon4:c.G725C:p.R242T	rs1063303	.	.	.	.	.	2.18	D	D	B	B	.	P	L	T	N	0.076	T	T	.	0.038	.	.	0.073	T	T	T	T	T	T	0.206	3.195	0.986	N	N	-1.248	0.195	-1.337	0.186	1	0.722	0.699	0.702	0.714	.	3.53	-2.15	-0.065	-2.211	-1.81	0	0	0	873	.	.	.	0.5	24.13	29	chr11	5698520	.	G	C	24.13	PASS	F	GT:GQ:DP:AF	0/1:24:29:0.3793
chr11	5736832	5736832	T	C	exonic	OR56B1	.	nonsynonymous SNV	OR56B1:NM_001005180:exon1:c.T316C:p.C106R	rs7397032	.	.	.	.	.	8.19	D	D	D	D	U	P	H	T	D	0.348	T	T	.	0.239	.	.	.	T	T	T	T	T	T	3.78	25.7	0.997	D	D	0.839	9.595	0.733	8.412	1	0.487	0.574	0.574	0.53	.	5.91	4.78	6.136	1.117	0.631	1	0.994	0.864	823	GPCR,_rhodopsin-like,_7TM	OR52N4;OR52P1P	Esophagus_Muscularis;Nerve_Tibial;Ovary	1	23.79	31	chr11	5736832	.	T	C	23.79	PASS	P	GT:GQ:DP:AF	1/1:23:31:1
chr11	5736888	5736888	A	C	exonic	OR56B1	.	synonymous SNV	OR56B1:NM_001005180:exon1:c.A372C:p.L124L	rs7396766	.	.	.	.	.	.	.	.	.	.	.	.	.	.	.	.	.	.	.	.	.	.	.	.	.	.	.	.	.	.	.	.	.	.	.	.	.	.	.	.	.	.	.	.	.	.	.	.	.	.	.	.	.	.	.	.	1	27.15	31	chr11	5736888	.	A	C	27.15	PASS	F	GT:GQ:DP:AF	1/1:27:31:1
chr11	5755057	5755057	C	T	exonic	OR52N4	.	nonsynonymous SNV	OR52N4:NM_001005175:exon1:c.C317T:p.T106I	rs7936512	.	.	.	.	.	0.19	T	T	B	B	N	P	N	T	N	0.056	T	T	.	0.038	.	.	0.017	T	T	T	T	T	T	-0.247	0.404	0.599	N	N	-1.529	0.073	-1.344	0.182	0	0.554	0.588	0.618	0.564	.	5.97	2.21	0.752	0.202	-0.108	0	0.91	0.509	772	GPCR,_rhodopsin-like,_7TM	OR52N5;TRIM5;OR52N1	Adipose_Visceral_Omentum;Adipose_Subcutaneous	1	25.05	47	chr11	5755057	.	C	T	25.05	PASS	P	GT:GQ:DP:AF	1/1:25:47:1
chr11	5755240	5755240	T	G	exonic	OR52N4	.	nonsynonymous SNV	OR52N4:NM_001005175:exon1:c.T500G:p.L167R	rs7394584	.	.	.	.	.	0.19	T	T	B	B	N	P	N	T	N	0.033	T	T	.	0.033	.	.	0.017	T	T	T	T	T	T	-0.088	0.879	0.623	N	N	-1.721	0.033	-1.563	0.086	0	0.554	0.486	0.618	0.564	.	5.85	1.9	-1.545	-0.504	-0.68	0	0.003	0.016	772	GPCR,_rhodopsin-like,_7TM	OR52N1	Adipose_Visceral_Omentum	1	21.48	46	chr11	5755240	.	T	G	21.48	PASS	P	GT:GQ:DP:AF	1/1:21:46:1
chr11	5755254	5755254	A	T	exonic	OR52N4	.	stopgain	OR52N4:NM_001005175:exon1:c.A514T:p.R172X	rs4910844	.	.	.	.	.	2.6	.	.	.	.	N	P	.	.	.	0.025	.	.	.	.	.	.	.	.	.	D	D	.	.	6.594	36	0.994	N	N	0.12	2.965	-0.143	1.928	0	0.554	0.486	0.618	0.564	.	5.97	1.94	-0.798	0.314	-0.043	0	0.558	0.016	772	GPCR,_rhodopsin-like,_7TM	OR52N4;OR52N3P;OR52N2;OR56B2P;OR52N5;OR52N1	Spleen;Breast_Mammary_Tissue;Adipose_Visceral_Omentum;Adipose_Subcutaneous;Nerve_Tibial;Small_Intestine_Terminal_Ileum;Lung	1	24.18	46	chr11	5755254	.	A	T	24.18	PASS	P	GT:GQ:DP:AF	1/1:24:46:1
chr11	5755393	5755393	A	T	exonic	OR52N4	.	nonsynonymous SNV	OR52N4:NM_001005175:exon1:c.A653T:p.N218I	rs7396938	.	.	.	.	.	0.19	T	T	B	B	N	P	N	T	N	0.032	T	T	.	0.073	.	.	0.017	T	T	T	T	T	T	0.47	6.188	0.597	N	N	-1.507	0.079	-1.315	0.199	0	0.554	0.588	0.618	0.564	.	6.1	3.8	1.786	-0.161	-0.73	0.008	0.098	0.005	772	GPCR,_rhodopsin-like,_7TM	TRIM5;OR52N1	Adipose_Visceral_Omentum;Adipose_Subcutaneous	1	23.22	46	chr11	5755393	.	A	T	23.22	PASS	P	GT:GQ:DP:AF	1/1:23:46:1
chr11	5820626	5820626	C	T	exonic	OR52N2	.	synonymous SNV	OR52N2:NM_001005174:exon1:c.C291T:p.N97N	rs4758435	.	.	.	.	.	.	.	.	.	.	.	.	.	.	.	.	.	.	.	.	.	.	.	.	.	.	.	.	.	.	.	.	.	.	.	.	.	.	.	.	.	.	.	.	.	.	.	.	.	.	.	.	.	.	.	.	1	23.54	32	chr11	5820626	.	C	T	23.54	PASS	P	GT:GQ:DP:AF	1/1:23:32:1
chr11	5841302	5841302	A	C	exonic	OR52E6	.	nonsynonymous SNV	OR52E6:NM_001005167:exon1:c.T596G:p.M199R	rs10742809	.	.	.	.	.	2.19	D	T	B	B	N	P	L	T	D	0.11	T	T	.	0.104	.	.	0.005	T	T	T	T	T	T	1.606	16.41	0.932	N	N	-0.792	0.666	-0.769	0.802	0.001	0.487	0.574	0.574	0.564	.	3.45	3.45	1.136	0.271	-0.083	0	0.443	0.88	695	GPCR,_rhodopsin-like,_7TM	OR52N3P;OR52N2;UBQLNL;OR56B2P;OLFM5P;OR52N5	Testis;Spleen;Breast_Mammary_Tissue;Adipose_Visceral_Omentum;Pituitary;Adipose_Subcutaneous;Nerve_Tibial;Small_Intestine_Terminal_Ileum;Lung	1	24.25	33	chr11	5841302	.	A	C	24.25	PASS	P	GT:GQ:DP:AF	1/1:24:33:1
chr11	5841423	5841423	T	C	exonic	OR52E6	.	nonsynonymous SNV	OR52E6:NM_001005167:exon1:c.A475G:p.I159V	rs4357719	.	.	.	.	.	0.19	T	T	B	B	N	P	N	T	N	0.005	T	T	.	0.02	.	.	0.006	T	T	T	T	T	T	-2.519	0.001	0.479	N	N	-2.437	0.001	-2.56	0.001	0.972	0.487	0.574	0.574	0.564	.	3.45	-6.91	-15.109	-3.329	-1.901	0	0.003	0.192	690	GPCR,_rhodopsin-like,_7TM	OR52N3P;OR52N2;UBQLNL;OLFM5P;OR52N5	Testis;Spleen;Breast_Mammary_Tissue;Adipose_Visceral_Omentum;Pituitary;Adipose_Subcutaneous;Nerve_Tibial;Small_Intestine_Terminal_Ileum;Lung	1	24.87	33	chr11	5841423	.	T	C	24.87	PASS	P	GT:GQ:DP:AF	1/1:24:33:1
chr11	5841501	5841501	A	G	exonic	OR52E6	.	nonsynonymous SNV	OR52E6:NM_001005167:exon1:c.T397C:p.W133R	rs10838719	701813	not_provided	MedGen:CN517202	criteria_provided,_single_submitter	Benign	0.19	T	T	B	B	N	P	N	T	N	0.019	T	T	.	0.082	.	.	0.005	T	T	T	T	T	T	-0.086	0.888	0.702	N	N	-2.091	0.006	-1.957	0.017	0.001	0.487	0.574	0.574	0.564	.	3.45	-6.91	-0.531	-0.189	-0.78	0	0.179	0.913	690	GPCR,_rhodopsin-like,_7TM	OR52N3P;OR52N2;OR56B2P;OR52N5	Spleen;Breast_Mammary_Tissue;Adipose_Visceral_Omentum;Adipose_Subcutaneous;Nerve_Tibial	1	24.4	33	chr11	5841501	.	A	G	24.4	PASS	P	GT:GQ:DP:AF	1/1:24:33:1
chr11	5841550	5841550	T	C	exonic	OR52E6	.	synonymous SNV	OR52E6:NM_001005167:exon1:c.A348G:p.V116V	rs4362172	.	.	.	.	.	.	.	.	.	.	.	.	.	.	.	.	.	.	.	.	.	.	.	.	.	.	.	.	.	.	.	.	.	.	.	.	.	.	.	.	.	.	.	.	.	.	.	.	.	.	.	.	.	.	.	.	1	24.15	33	chr11	5841550	.	T	C	24.15	PASS	P	GT:GQ:DP:AF	1/1:24:33:1
chr11	5841615	5841615	A	G	exonic	OR52E6	.	nonsynonymous SNV	OR52E6:NM_001005167:exon1:c.T283C:p.S95P	rs4592451	.	.	.	.	.	3.19	D	D	P	P	N	P	L	T	D	0.202	T	T	.	0.075	.	.	0.012	T	T	T	T	T	T	1.075	12.52	0.994	N	N	-0.583	1.019	-0.846	0.693	0	0.487	0.574	0.574	0.564	.	3.64	-4.43	-4.257	1.265	0.719	0	0.969	0.949	690	GPCR,_rhodopsin-like,_7TM	OR52N3P;OR52N2;UBQLNL;OLFM5P;OR52N5	Testis;Spleen;Breast_Mammary_Tissue;Adipose_Visceral_Omentum;Pituitary;Adipose_Subcutaneous;Nerve_Tibial;Small_Intestine_Terminal_Ileum;Lung	1	23.5	34	chr11	5841615	.	A	G	23.5	PASS	P	GT:GQ:DP:AF	1/1:23:34:1
chr11	5841707	5841707	C	A	exonic	OR52E6	.	nonsynonymous SNV	OR52E6:NM_001005167:exon1:c.G191T:p.C64F	rs4495918	.	.	.	.	.	0.19	T	T	B	B	N	P	N	T	N	0.067	T	T	.	0.159	.	.	0.005	T	T	T	T	T	T	1.656	16.74	0.581	N	N	-1.45	0.098	-1.191	0.291	0	0.487	0.574	0.574	0.564	.	3.64	3.64	5.806	0.289	-0.071	0.969	0.646	0.65	686	GPCR,_rhodopsin-like,_7TM	OR52N3P;OR52N2;UBQLNL;OLFM5P;OR52N5	Testis;Spleen;Breast_Mammary_Tissue;Adipose_Visceral_Omentum;Pituitary;Adipose_Subcutaneous;Nerve_Tibial;Small_Intestine_Terminal_Ileum;Lung	1	25.65	34	chr11	5841707	.	C	A	25.65	PASS	P	GT:GQ:DP:AF	1/1:25:34:1
chr11	5841754	5841754	G	C	exonic	OR52E6	.	nonsynonymous SNV	OR52E6:NM_001005167:exon1:c.C144G:p.F48L	rs10769272	.	.	.	.	.	0.19	T	T	B	B	N	P	N	T	N	0.026	T	T	.	0.124	.	.	0.006	T	T	T	T	T	T	-1.46	0.001	0.669	N	N	-2.202	0.003	-2.16	0.006	0.002	0.487	0.574	0.574	0.564	.	3.64	-7.27	-9.893	-0.755	-0.206	0	0.126	0.715	686	GPCR,_rhodopsin-like,_7TM	OR52N3P;OR52N2;UBQLNL;OLFM5P;OR52N5	Testis;Spleen;Breast_Mammary_Tissue;Adipose_Visceral_Omentum;Pituitary;Adipose_Subcutaneous;Nerve_Tibial;Small_Intestine_Terminal_Ileum;Lung	1	23.15	33	chr11	5841754	.	G	C	23.15	PASS	P	GT:GQ:DP:AF	1/1:23:33:1
chr11	5841783	5841783	T	C	exonic	OR52E6	.	nonsynonymous SNV	OR52E6:NM_001005167:exon1:c.A115G:p.I39V	rs4362173	.	.	.	.	.	0.19	T	T	B	B	N	P	N	T	N	0.008	T	T	.	0.034	.	.	0.006	T	T	T	T	T	T	-1.782	0.001	0.751	N	N	-1.709	0.035	-1.751	0.042	0	0.487	0.574	0.574	0.564	.	3.64	-3.21	-8.03	-0.265	-0.202	0	0.804	0.075	686	.	OR52N3P;OR52N2;UBQLNL;OLFM5P;OR52N5	Testis;Spleen;Breast_Mammary_Tissue;Adipose_Visceral_Omentum;Pituitary;Adipose_Subcutaneous;Nerve_Tibial;Small_Intestine_Terminal_Ileum;Lung	1	25.65	33	chr11	5841783	.	T	C	25.65	PASS	P	GT:GQ:DP:AF	1/1:25:33:1
chr11	5841883	5841883	G	A	exonic	OR52E6	.	synonymous SNV	OR52E6:NM_001005167:exon1:c.C15T:p.N5N	rs10742810	.	.	.	.	.	.	.	.	.	.	.	.	.	.	.	.	.	.	.	.	.	.	.	.	.	.	.	.	.	.	.	.	.	.	.	.	.	.	.	.	.	.	.	.	.	.	.	.	.	.	.	.	.	.	.	.	1	22.87	33	chr11	5841883	.	G	A	22.87	PASS	P	GT:GQ:DP:AF	1/1:22:33:1
chr11	5856749	5856749	T	A	exonic	OR52E8	.	stoploss	OR52E8:NM_001005168:exon1:c.A954T:p.X318Y	rs12419602	.	.	.	.	.	0.4	.	.	.	.	.	P	.	.	.	0	.	.	.	.	.	.	.	.	.	T	T	.	.	-0.429	0.167	0.78	N	.	-0.169	1.966	-0.596	1.052	0	0.061	0.063	0.063	0.057	0.048	3.16	-1.13	-0.26	-0.18	-0.148	0	0.005	0.008	737	.	OR52N3P;OR52N2	Testis;Adipose_Subcutaneous;Nerve_Tibial	0.5	25.97	32	chr11	5856749	.	T	A	25.97	PASS	F	GT:GQ:DP:AF	0/1:25:32:0.5625
chr11	5884818	5884818	G	A	exonic	OR52E4	.	nonsynonymous SNV	OR52E4:NM_001005165:exon1:c.G526A:p.V176I	rs4758168	.	.	.	.	.	0.19	T	T	B	B	N	P	N	T	N	0.018	T	T	.	0.083	.	.	0.014	T	T	T	T	T	T	-0.096	0.846	0.816	N	N	-1.236	0.203	-0.972	0.525	0	0.487	0.574	0.574	0.564	.	5.15	4.02	0.656	-0.046	-0.592	0.046	0.142	0.003	701	GPCR,_rhodopsin-like,_7TM	ILK;OR52N5;OR52N1	Adipose_Visceral_Omentum	1	24.97	29	chr11	5884818	.	G	A	24.97	PASS	P	GT:GQ:DP:AF	1/1:24:29:1
chr11	5884913	5884913	T	C	exonic	OR52E4	.	synonymous SNV	OR52E4:NM_001005165:exon1:c.T621C:p.Y207Y	rs11823809	.	.	.	.	.	.	.	.	.	.	.	.	.	.	.	.	.	.	.	.	.	.	.	.	.	.	.	.	.	.	.	.	.	.	.	.	.	.	.	.	.	.	.	.	.	.	.	.	.	.	.	.	.	.	.	.	0.5	23.54	29	chr11	5884913	.	T	C	23.54	PASS	F	GT:GQ:DP:AF	0/1:23:29:0.3793
chr11	5884975	5884975	G	A	exonic	OR52E4	.	nonsynonymous SNV	OR52E4:NM_001005165:exon1:c.G683A:p.R228H	rs4757987	.	.	.	.	.	0.19	T	T	B	B	N	P	N	T	N	0.019	T	T	.	0.033	.	.	0.015	T	T	T	T	T	T	-0.197	0.519	0.886	N	N	-1.014	0.389	-1.022	0.462	0	0.487	0.574	0.574	0.564	.	5.15	0.047	-1.342	-0.141	-0.137	0	0.017	0.001	701	GPCR,_rhodopsin-like,_7TM	OR52N3P;OR52N2;UBQLNL;OR56B2P;OLFM5P;OR52N5	Testis;Spleen;Breast_Mammary_Tissue;Adipose_Visceral_Omentum;Pituitary;Adipose_Subcutaneous;Nerve_Tibial;Lung	0.5	26.19	29	chr11	5884975	.	G	A	26.19	PASS	F	GT:GQ:DP:AF	0/1:26:29:0.6207
chr11	5885061	5885061	T	C	exonic	OR52E4	.	nonsynonymous SNV	OR52E4:NM_001005165:exon1:c.T769C:p.F257L	rs11823842	.	.	.	.	.	0.19	T	T	B	B	N	P	N	T	N	0.009	T	T	.	0.124	.	.	0.016	T	T	T	T	T	T	0.892	10.35	0.872	N	N	-0.729	0.764	-0.558	1.11	0	0.487	0.574	0.574	0.564	.	5.1	3.94	-1.086	0.188	0.647	0	0.99	0.374	701	GPCR,_rhodopsin-like,_7TM	OR52N3P;OR52N2	Testis;Breast_Mammary_Tissue;Adipose_Subcutaneous;Nerve_Tibial	0.5	23.48	29	chr11	5885061	.	T	C	23.48	PASS	F	GT:GQ:DP:AF	0/1:23:29:0.3448
chr11	5901477	5901477	C	T	exonic	OR52E5	.	nonsynonymous SNV	OR52E5:NM_001005166:exon3:c.C713T:p.P238L	rs7106300	.	.	.	.	.	0.6	.	T	.	.	.	.	.	.	.	0.04	.	.	.	.	.	0.415	.	.	T	T	T	.	T	-0.059	1.007	0.734	N	.	.	.	.	.	0	0.061	0.063	0.063	0.057	0.138	5.43	4.29	-1.1	0.198	-0.122	0	0.676	0.012	696	GPCR,_rhodopsin-like,_7TM	DCHS1	Heart_Atrial_Appendage	1	24.76	45	chr11	5901477	.	C	T	24.76	PASS	P	GT:GQ:DP:AF	1/1:24:45:1
chr11	5968063	5968063	G	A	exonic	OR56A5	.	synonymous SNV	OR56A5:NM_001146033:exon1:c.C432T:p.V144V	rs7113548	.	.	.	.	.	.	.	.	.	.	.	.	.	.	.	.	.	.	.	.	.	.	.	.	.	.	.	.	.	.	.	.	.	.	.	.	.	.	.	.	.	.	.	.	.	.	.	.	.	.	.	.	.	.	.	.	1	25.56	30	chr11	5968063	.	G	A	25.56	PASS	P	GT:GQ:DP:AF	1/1:25:30:1
chr11	5968185	5968185	C	T	exonic	OR56A5	.	nonsynonymous SNV	OR56A5:NM_001146033:exon1:c.G310A:p.V104M	rs7114672	.	.	.	.	.	0.1	.	T	B	B	.	.	N	.	.	0.02	.	.	.	.	.	.	.	T	T	T	T	.	T	0.928	10.74	0.778	N	.	.	.	.	.	0	0.061	0.063	0.063	0.057	0.2	4.59	3.43	-0.406	-0.146	-0.663	0	0.99	0.708	719	GPCR,_rhodopsin-like,_7TM	.	.	1	23.5	30	chr11	5968185	.	C	T	23.5	PASS	P	GT:GQ:DP:AF	1/1:23:30:1
chr11	5986513	5986513	G	A	exonic	OR52L1	.	nonsynonymous SNV	OR52L1:NM_001005173:exon1:c.C418T:p.R140C	rs4436525	.	.	.	.	.	1.1	.	D	.	.	.	.	.	.	.	0.109	.	.	.	.	.	.	.	.	.	.	.	.	.	2.837	23.1	.	.	.	.	.	.	.	.	.	.	.	.	.	.	.	2.986	0.212	-0.258	0.995	0.839	0.009	794	.	.	.	1	26.17	25	chr11	5986513	.	G	A	26.17	PASS	F	GT:GQ:DP:AF	1/1:26:25:1
chr11	6026826	6026826	T	C	exonic	OR56A1	.	synonymous SNV	OR56A1:NM_001001917:exon1:c.A879G:p.A293A	rs11040335	.	.	.	.	.	.	.	.	.	.	.	.	.	.	.	.	.	.	.	.	.	.	.	.	.	.	.	.	.	.	.	.	.	.	.	.	.	.	.	.	.	.	.	.	.	.	.	.	.	.	.	.	.	.	.	.	0.5	26.34	30	chr11	6026826	.	T	C	26.34	PASS	F	GT:GQ:DP:AF	0/1:26:30:0.5333
chr11	6108381	6108381	C	T	exonic	OR56B4	.	synonymous SNV	OR56B4:NM_001005181:exon1:c.C603T:p.N201N	rs151312505	.	.	.	.	.	.	.	.	.	.	.	.	.	.	.	.	.	.	.	.	.	.	.	.	.	.	.	.	.	.	.	.	.	.	.	.	.	.	.	.	.	.	.	.	.	.	.	.	.	.	.	.	.	.	.	.	0.5	26.86	27	chr11	6108381	.	C	T	26.86	PASS	F	GT:GQ:DP:AF	0/1:26:27:0.4444
chr11	6270835	6270835	C	A	exonic	CCKBR	.	synonymous SNV	CCKBR:NM_001363552:exon4:c.C843A:p.G281G	rs1800843	.	.	.	.	.	.	.	.	.	.	.	.	.	.	.	.	.	.	.	.	.	.	.	.	.	.	.	.	.	.	.	.	.	.	.	.	.	.	.	.	.	.	.	.	.	.	.	.	.	.	.	.	.	.	.	.	0.5	22.29	26	chr11	6270835	.	C	A	22.29	PASS	F	GT:GQ:DP:AF	0/1:22:26:0.3846
chr11	6319295	6319295	A	T	exonic	CAVIN3	.	synonymous SNV	CAVIN3:NM_145040:exon2:c.T654A:p.A218A	rs12570	.	.	.	.	.	.	.	.	.	.	.	.	.	.	.	.	.	.	.	.	.	.	.	.	.	.	.	.	.	.	.	.	.	.	.	.	.	.	.	.	.	.	.	.	.	.	.	.	.	.	.	.	.	.	.	.	0.5	23.66	23	chr11	6319295	.	A	T	23.66	PASS	F	GT:GQ:DP:AF	0/1:23:23:0.5652
chr11	6320454	6320454	C	G	exonic	CAVIN3	.	nonsynonymous SNV	CAVIN3:NM_145040:exon1:c.G23C:p.R8P	rs2682123	.	.	.	.	.	0.18	T	T	B	B	N	P	.	T	N	0.043	T	T	.	0.041	.	.	0.507	T	T	T	T	T	T	1.316	14.5	0.773	N	N	-1.132	0.279	-1.028	0.454	1	0.442	0.219	0.522	0.273	.	5.03	2.01	0.014	-0.171	-0.107	0	0.18	0.588	884	.	.	.	1	25.23	23	chr11	6320454	.	C	G	25.23	PASS	F	GT:GQ:DP:AF	1/1:25:23:1
chr11	6498412	6498412	G	A	exonic	DNHD1	.	nonsynonymous SNV	DNHD1:NM_173589:exon2:c.G197A:p.R66Q,DNHD1:NM_144666:exon3:c.G197A:p.R66Q	rs11604149	.	.	.	.	.	0.19	T	T	B	B	N	P	N	T	N	0.057	T	T	.	0.038	.	.	0.136	T	T	T	T	T	T	-0.057	1.016	0.774	N	N	-1.221	0.212	-1.109	0.366	0.943	0.672	0.702	0.602	0.636	.	5.47	0.161	-0.815	-0.105	0.671	0	0.981	0.993	496	.	HPX;DNHD1;TRIM3;RRP8;TIMM10B	Skin_Not_Sun_Exposed_Suprapubic;Cells_EBV-transformed_lymphocytes;Testis;Colon_Transverse;Spleen;Colon_Sigmoid;Cells_Cultured_fibroblasts;Breast_Mammary_Tissue;Heart_Left_Ventricle;Esophagus_Gastroesophageal_Junction;Esophagus_Mucosa;Artery_Tibial;Muscle_Skeletal;Adipose_Visceral_Omentum;Artery_Aorta;Pituitary;Thyroid;Esophagus_Muscularis;Liver;Adipose_Subcutaneous;Nerve_Tibial;Heart_Atrial_Appendage;Whole_Blood;Lung;Pancreas;Skin_Sun_Exposed_Lower_leg	0.5	21.98	33	chr11	6498412	.	G	A	21.98	PASS	F	GT:GQ:DP:AF	0/1:21:33:0.4545
chr11	6498934	6498934	T	A	exonic	DNHD1	.	nonsynonymous SNV	DNHD1:NM_173589:exon2:c.T719A:p.V240E,DNHD1:NM_144666:exon3:c.T719A:p.V240E	rs2555158	.	.	.	.	.	0.19	T	T	B	B	N	P	N	T	N	0.119	T	T	.	0.017	.	.	0.193	T	T	T	T	T	T	0.291	4.183	0.681	N	N	-1.774	0.026	-1.671	0.057	0.771	0.672	0.702	0.609	0.636	.	5.58	-1.25	0.381	-0.377	-0.543	0.001	0.012	0.013	485	.	0	Skin_Not_Sun_Exposed_Suprapubic;Cells_EBV-transformed_lymphocytes;Testis;Colon_Transverse;Spleen;Brain_Frontal_Cortex_BA9;Colon_Sigmoid;Cells_Cultured_fibroblasts;Breast_Mammary_Tissue;Heart_Left_Ventricle;Esophagus_Gastroesophageal_Junction;Esophagus_Mucosa;Artery_Tibial;Muscle_Skeletal;Adipose_Visceral_Omentum;Artery_Aorta;Pituitary;Thyroid;Esophagus_Muscularis;Liver;Adipose_Subcutaneous;Nerve_Tibial;Heart_Atrial_Appendage;Artery_Coronary;Whole_Blood;Lung;Pancreas;Skin_Sun_Exposed_Lower_leg	0.5	24.8	34	chr11	6498934	.	T	A	24.8	PASS	F	GT:GQ:DP:AF	0/1:24:34:0.4706
chr11	6509048	6509048	C	T	exonic	DNHD1	.	synonymous SNV	DNHD1:NM_173589:exon4:c.C1089T:p.F363F,DNHD1:NM_144666:exon5:c.C1089T:p.F363F	rs10839568	.	.	.	.	.	.	.	.	.	.	.	.	.	.	.	.	.	.	.	.	.	.	.	.	.	.	.	.	.	.	.	.	.	.	.	.	.	.	.	.	.	.	.	.	.	.	.	.	.	.	.	.	.	.	.	.	0.5	27.29	35	chr11	6509048	.	C	T	27.29	PASS	F	GT:GQ:DP:AF	0/1:27:35:0.7143
chr11	6511289	6511289	C	T	exonic	DNHD1	.	nonsynonymous SNV	DNHD1:NM_173589:exon6:c.C1252T:p.H418Y,DNHD1:NM_144666:exon7:c.C1252T:p.H418Y	rs4758423	1262117	not_provided	MedGen:CN517202	criteria_provided,_single_submitter	Benign	1.19	T	D	P	B	N	P	L	T	N	0.149	T	T	.	0.057	.	.	0.136	T	T	T	T	T	T	1.396	15.06	0.983	N	N	-0.483	1.209	-0.468	1.254	0.679	0.615	0.634	0.659	0.613	.	5.32	4.41	0.161	0.13	0.594	0	0.035	0.541	458	.	0	Skin_Not_Sun_Exposed_Suprapubic;Cells_EBV-transformed_lymphocytes;Testis;Colon_Transverse;Spleen;Colon_Sigmoid;Cells_Cultured_fibroblasts;Heart_Left_Ventricle;Esophagus_Gastroesophageal_Junction;Esophagus_Mucosa;Artery_Tibial;Muscle_Skeletal;Adipose_Visceral_Omentum;Artery_Aorta;Thyroid;Esophagus_Muscularis;Adipose_Subcutaneous;Nerve_Tibial;Heart_Atrial_Appendage;Whole_Blood;Lung;Pancreas;Skin_Sun_Exposed_Lower_leg	0.5	25.99	34	chr11	6511289	.	C	T	25.99	PASS	F	GT:GQ:DP:AF	0/1:25:34:0.7353
chr11	6528549	6528549	A	C	exonic	DNHD1	.	nonsynonymous SNV	DNHD1:NM_144666:exon11:c.A1865C:p.D622A	rs4633449	1172280	not_provided	MedGen:CN517202	criteria_provided,_single_submitter	Benign	0.18	T	T	B	B	.	P	N	T	N	0.045	T	T	.	0.003	.	.	0.146	T	T	T	T	T	T	-0.315	0.289	0.534	N	N	-1.629	0.049	-1.627	0.068	0.218	0.615	0.654	0.659	0.655	.	4.47	-2.8	-1.187	-0.782	-0.175	0	0	0.066	452	.	0	Skin_Not_Sun_Exposed_Suprapubic;Cells_EBV-transformed_lymphocytes;Testis;Colon_Transverse;Spleen;Colon_Sigmoid;Cells_Cultured_fibroblasts;Heart_Left_Ventricle;Esophagus_Gastroesophageal_Junction;Esophagus_Mucosa;Artery_Tibial;Muscle_Skeletal;Adipose_Visceral_Omentum;Thyroid;Esophagus_Muscularis;Adipose_Subcutaneous;Nerve_Tibial;Heart_Atrial_Appendage;Whole_Blood;Lung;Pancreas;Skin_Sun_Exposed_Lower_leg	0.5	24.27	29	chr11	6528549	.	A	C	24.27	PASS	F	GT:GQ:DP:AF	0/1:24:29:0.6207
chr11	6528765	6528765	A	G	exonic	DNHD1	.	nonsynonymous SNV	DNHD1:NM_144666:exon11:c.A2081G:p.N694S	rs7480644	1277818	not_provided	MedGen:CN517202	criteria_provided,_single_submitter	Benign	0.18	T	T	B	B	.	P	N	T	N	0.024	T	T	.	0.002	.	.	0.092	T	T	T	T	T	T	-0.198	0.515	0.449	N	N	-1.545	0.068	-1.511	0.103	0.074	0.615	0.654	0.659	0.492	.	5.6	-0.949	-0.162	-0.663	-0.754	0.001	0.009	0.015	452	.	0	Skin_Not_Sun_Exposed_Suprapubic;Cells_EBV-transformed_lymphocytes;Testis;Colon_Transverse;Spleen;Colon_Sigmoid;Cells_Cultured_fibroblasts;Heart_Left_Ventricle;Esophagus_Gastroesophageal_Junction;Esophagus_Mucosa;Artery_Tibial;Muscle_Skeletal;Adipose_Visceral_Omentum;Thyroid;Esophagus_Muscularis;Adipose_Subcutaneous;Nerve_Tibial;Whole_Blood;Lung;Pancreas;Skin_Sun_Exposed_Lower_leg	0.5	22.26	28	chr11	6528765	.	A	G	22.26	PASS	F	GT:GQ:DP:AF	0/1:22:28:0.6429
chr11	6528774	6528774	A	G	exonic	DNHD1	.	nonsynonymous SNV	DNHD1:NM_144666:exon11:c.A2090G:p.Q697R	rs2344828	1272392	not_provided	MedGen:CN517202	criteria_provided,_single_submitter	Benign	1.18	T	D	B	B	.	P	L	T	N	0.112	T	T	.	0.05	.	.	0.127	T	T	T	T	T	T	1.37	14.88	0.843	N	N	-0.779	0.686	-0.707	0.889	0.729	0.563	0.654	0.609	0.492	.	5.6	4.48	1.945	0.309	-0.07	0.781	0.001	0.004	452	.	0	Skin_Not_Sun_Exposed_Suprapubic;Cells_EBV-transformed_lymphocytes;Testis;Colon_Transverse;Spleen;Colon_Sigmoid;Cells_Cultured_fibroblasts;Heart_Left_Ventricle;Esophagus_Gastroesophageal_Junction;Esophagus_Mucosa;Artery_Tibial;Muscle_Skeletal;Adipose_Visceral_Omentum;Thyroid;Esophagus_Muscularis;Adipose_Subcutaneous;Nerve_Tibial;Whole_Blood;Lung;Pancreas;Skin_Sun_Exposed_Lower_leg	0.5	23.07	28	chr11	6528774	.	A	G	23.07	PASS	F	GT:GQ:DP:AF	0/1:23:28:0.6429
chr11	6529079	6529079	G	A	exonic	DNHD1	.	nonsynonymous SNV	DNHD1:NM_144666:exon12:c.G2305A:p.G769R	rs2344829	656069	not_provided	MedGen:CN517202	criteria_provided,_single_submitter	Benign	0.18	T	T	B	B	.	P	N	T	N	0.229	T	T	.	0.025	.	.	0.14	T	T	T	T	T	T	1.687	16.94	0.623	N	N	-0.725	0.771	-0.487	1.223	0.17	0.707	0.725	0.725	0.492	.	5.54	3.02	1.166	0.326	-0.04	0.801	0.996	0.987	452	.	0	Skin_Not_Sun_Exposed_Suprapubic;Cells_EBV-transformed_lymphocytes;Testis;Colon_Transverse;Spleen;Colon_Sigmoid;Cells_Cultured_fibroblasts;Heart_Left_Ventricle;Esophagus_Gastroesophageal_Junction;Esophagus_Mucosa;Artery_Tibial;Muscle_Skeletal;Adipose_Visceral_Omentum;Thyroid;Esophagus_Muscularis;Adipose_Subcutaneous;Nerve_Tibial;Whole_Blood;Lung;Pancreas;Skin_Sun_Exposed_Lower_leg	0.5	21	28	chr11	6529079	.	G	A	21	PASS	P	GT:GQ:DP:AF	0/1:21:28:0.6429
chr11	6534135	6534135	A	G	exonic	DNHD1	.	nonsynonymous SNV	DNHD1:NM_144666:exon14:c.A2960G:p.D987G	rs7103810	.	.	.	.	.	1.18	T	D	B	B	.	P	N	T	N	0.096	T	T	.	0.037	.	.	0.154	T	T	T	T	T	T	0.936	10.84	0.649	N	N	-0.953	0.456	-0.889	0.635	0.004	0.615	0.654	0.659	0.492	.	6.17	2.63	0.279	1.312	0.756	0.002	0.043	0.303	457	.	0	Artery_Tibial;Stomach	1	22	23	chr11	6534135	.	A	G	22	PASS	P	GT:GQ:DP:AF	1/1:22:23:1
chr11	6540040	6540040	A	G	exonic	DNHD1	.	synonymous SNV	DNHD1:NM_144666:exon18:c.A3585G:p.Q1195Q	rs10839577	.	.	.	.	.	.	.	.	.	.	.	.	.	.	.	.	.	.	.	.	.	.	.	.	.	.	.	.	.	.	.	.	.	.	.	.	.	.	.	.	.	.	.	.	.	.	.	.	.	.	.	.	.	.	.	.	0.5	21.91	24	chr11	6540040	.	A	G	21.91	PASS	F	GT:GQ:DP:AF	0/1:21:24:0.3333
chr11	6545866	6545866	C	T	exonic	DNHD1	.	synonymous SNV	DNHD1:NM_144666:exon21:c.C4927T:p.L1643L	rs61735751	.	.	.	.	.	.	.	.	.	.	.	.	.	.	.	.	.	.	.	.	.	.	.	.	.	.	.	.	.	.	.	.	.	.	.	.	.	.	.	.	.	.	.	.	.	.	.	.	.	.	.	.	.	.	.	.	0.5	23.46	20	chr11	6545866	.	C	T	23.46	PASS	F	GT:GQ:DP:AF	0/1:23:20:0.35
chr11	6546665	6546665	-	TGCCCTACTGCA	exonic	DNHD1	.	nonframeshift insertion	DNHD1:NM_144666:exon21:c.5726_5727insTGCCCTACTGCA:p.L1912_R1913insHALL	.	1242091	not_specified|not_provided	MedGen:CN169374|MedGen:CN517202	criteria_provided,_multiple_submitters,_no_conflicts	Benign	.	.	.	.	.	.	.	.	.	.	.	.	.	.	.	.	.	.	.	.	.	.	.	.	.	.	.	.	.	.	.	.	.	.	.	.	.	.	.	.	.	.	.	.	.	.	.	.	.	.	.	1	21.63	20	chr11	6546665	.	C	CTGCCCTACTGCA	21.63	PASS	F	GT:GQ:DP:AF	1/1:21:20:0.95
chr11	6546983	6546983	T	C	exonic	DNHD1	.	nonsynonymous SNV	DNHD1:NM_144666:exon21:c.T6044C:p.M2015T	rs58186801	.	.	.	.	.	1.19	T	D	B	B	N	P	L	T	N	0.084	T	T	.	0.051	.	.	0.137	T	T	T	T	T	T	0.985	11.44	0.24	N	N	-0.908	0.51	-0.881	0.646	0.012	0.461	0.577	0.602	0.728	.	4.6	-1.05	-0.251	0.169	0.665	0.564	0.858	0.943	473	.	0	Skin_Not_Sun_Exposed_Suprapubic;Cells_EBV-transformed_lymphocytes;Testis;Colon_Sigmoid;Cells_Cultured_fibroblasts;Esophagus_Gastroesophageal_Junction;Esophagus_Mucosa;Artery_Tibial;Muscle_Skeletal;Artery_Aorta;Thyroid;Esophagus_Muscularis;Adipose_Subcutaneous;Nerve_Tibial;Heart_Atrial_Appendage;Whole_Blood;Skin_Sun_Exposed_Lower_leg;Stomach	0.5	25.02	21	chr11	6546983	.	T	C	25.02	PASS	F	GT:GQ:DP:AF	0/1:25:21:0.2857
chr11	6557876	6557876	C	A	exonic	DNHD1	.	nonsynonymous SNV	DNHD1:NM_144666:exon25:c.C8581A:p.H2861N	rs11040920	.	.	.	.	.	2.18	T	D	B	B	.	P	M	T	N	0.168	T	T	.	0.024	.	.	0.182	T	T	T	T	T	T	1.016	11.82	0.554	N	N	-1.013	0.39	-0.912	0.604	0.955	0.66	0.694	0.602	0.568	.	5.07	0.889	0.368	-0.825	-0.218	0.699	0.003	0.849	461	.	0	Skin_Not_Sun_Exposed_Suprapubic;Cells_EBV-transformed_lymphocytes;Testis;Colon_Transverse;Adrenal_Gland;Spleen;Brain_Frontal_Cortex_BA9;Brain_Cerebellar_Hemisphere;Colon_Sigmoid;Cells_Cultured_fibroblasts;Breast_Mammary_Tissue;Brain_Hippocampus;Esophagus_Gastroesophageal_Junction;Brain_Putamen_basal_ganglia;Esophagus_Mucosa;Artery_Tibial;Muscle_Skeletal;Adipose_Visceral_Omentum;Artery_Aorta;Thyroid;Esophagus_Muscularis;Adipose_Subcutaneous;Nerve_Tibial;Heart_Atrial_Appendage;Brain_Nucleus_accumbens_basal_ganglia;Brain_Caudate_basal_ganglia;Whole_Blood;Lung;Skin_Sun_Exposed_Lower_leg;Stomach	0.5	22.98	28	chr11	6557876	.	C	A	22.98	PASS	F	GT:GQ:DP:AF	0/1:22:28:0.3571
chr11	6563777	6563777	G	A	exonic	DNHD1	.	nonsynonymous SNV	DNHD1:NM_144666:exon31:c.G9937A:p.D3313N	rs11040923	.	.	.	.	.	1.18	T	D	B	B	.	P	L	T	N	0.108	T	T	.	0.07	.	.	0.133	T	T	T	T	T	T	1.013	11.78	0.924	N	N	-1.004	0.4	-0.984	0.509	1	0.461	0.577	0.602	0.568	.	4.87	1.89	1.153	0.198	0.618	0.1	0.147	0.385	428	Dynein_heavy_chain,_coiled_coil_stalk	0	Skin_Not_Sun_Exposed_Suprapubic;Cells_EBV-transformed_lymphocytes;Testis;Colon_Transverse;Spleen;Brain_Frontal_Cortex_BA9;Colon_Sigmoid;Cells_Cultured_fibroblasts;Breast_Mammary_Tissue;Brain_Hippocampus;Brain_Substantia_nigra;Heart_Left_Ventricle;Esophagus_Gastroesophageal_Junction;Brain_Putamen_basal_ganglia;Esophagus_Mucosa;Artery_Tibial;Muscle_Skeletal;Adipose_Visceral_Omentum;Artery_Aorta;Pituitary;Thyroid;Esophagus_Muscularis;Brain_Cerebellum;Adipose_Subcutaneous;Prostate;Nerve_Tibial;Heart_Atrial_Appendage;Brain_Caudate_basal_ganglia;Whole_Blood;Lung;Brain_Amygdala;Skin_Sun_Exposed_Lower_leg;Stomach	0.5	26.88	25	chr11	6563777	.	G	A	26.88	PASS	F	GT:GQ:DP:AF	0/1:26:25:0.6
chr11	6566998	6566998	G	A	exonic	DNHD1	.	nonsynonymous SNV	DNHD1:NM_144666:exon36:c.G11489A:p.R3830H	rs10769699	.	.	.	.	.	0.19	T	T	B	B	N	P	L	T	N	0.066	T	T	.	0.054	.	.	0.147	T	T	T	T	T	T	1.138	13.13	0.915	N	N	-0.697	0.817	-0.611	1.03	0.429	0.732	0.744	0.602	0.568	.	4.82	-0.1	0.22	-0.104	0.676	0.045	0.67	0.865	413	.	0	Skin_Not_Sun_Exposed_Suprapubic;Cells_EBV-transformed_lymphocytes;Testis;Colon_Transverse;Adrenal_Gland;Spleen;Brain_Frontal_Cortex_BA9;Colon_Sigmoid;Cells_Cultured_fibroblasts;Brain_Cortex;Breast_Mammary_Tissue;Brain_Hippocampus;Heart_Left_Ventricle;Esophagus_Gastroesophageal_Junction;Esophagus_Mucosa;Artery_Tibial;Muscle_Skeletal;Adipose_Visceral_Omentum;Artery_Aorta;Thyroid;Esophagus_Muscularis;Adipose_Subcutaneous;Nerve_Tibial;Heart_Atrial_Appendage;Brain_Nucleus_accumbens_basal_ganglia;Whole_Blood;Lung;Skin_Sun_Exposed_Lower_leg	0.5	22.66	22	chr11	6566998	.	G	A	22.66	PASS	F	GT:GQ:DP:AF	0/1:22:22:0.4091
chr11	6570030	6570030	G	A	exonic	DNHD1	.	synonymous SNV	DNHD1:NM_144666:exon40:c.G12885A:p.Q4295Q	rs201086340	.	.	.	.	.	.	.	.	.	.	.	.	.	.	.	.	.	.	.	.	.	.	.	.	.	.	.	.	.	.	.	.	.	.	.	.	.	.	.	.	.	.	.	.	.	.	.	.	.	.	.	.	.	.	.	.	0.5	24.99	24	chr11	6570030	.	G	A	24.99	PASS	F	GT:GQ:DP:AF	0/1:24:24:0.375
chr11	6600757	6600757	A	G	exonic	RRP8	.	nonsynonymous SNV	RRP8:NM_015324:exon5:c.T1066C:p.S356P	.	.	.	.	.	.	15.2	D	D	D	D	D	D	M	T	D	0.733	T	T	D	0.376	0.691	0.787	0.135	T	T	D	D	D	D	3.851	26.1	0.998	D	D	0.641	6.366	0.623	6.518	1	0.707	0.663	0.702	0.714	.	5.5	5.5	2.509	1.312	0.756	1	1	1	486	.	.	.	0.5	21.86	24	chr11	6600757	.	A	G	21.86	PASS	F	GT:GQ:DP:AF	0/1:21:24:0.4583
chr11	6601484	6601484	G	A	exonic	RRP8	.	synonymous SNV	RRP8:NM_015324:exon3:c.C582T:p.N194N	rs2288283	.	.	.	.	.	.	.	.	.	.	.	.	.	.	.	.	.	.	.	.	.	.	.	.	.	.	.	.	.	.	.	.	.	.	.	.	.	.	.	.	.	.	.	.	.	.	.	.	.	.	.	.	.	.	.	.	1	21.43	24	chr11	6601484	.	G	A	21.43	PASS	P	GT:GQ:DP:AF	1/1:21:24:1
chr11	6608435	6608435	C	T	exonic	ILK	.	synonymous SNV	ILK:NM_001014795:exon3:c.C297T:p.H99H,ILK:NM_001014794:exon4:c.C297T:p.H99H,ILK:NM_001278441:exon4:c.C297T:p.H99H,ILK:NM_004517:exon4:c.C297T:p.H99H	rs1043388	141291	Primary_familial_hypertrophic_cardiomyopathy|not_specified|Cardiovascular_phenotype	MONDO:MONDO:0024573,MeSH:D024741,MedGen:C0949658,OMIM:PS192600,Orphanet:ORPHA155,SNOMED_CT:83978005|MedGen:CN169374|MedGen:CN230736	criteria_provided,_multiple_submitters,_no_conflicts	Benign	.	.	.	.	.	.	.	.	.	.	.	.	.	.	.	.	.	.	.	.	.	.	.	.	.	.	.	.	.	.	.	.	.	.	.	.	.	.	.	.	.	.	.	.	.	.	.	.	.	.	.	1	24.04	25	chr11	6608435	.	C	T	24.04	PASS	P	GT:GQ:DP:AF	1/1:24:25:0.96
chr11	6609602	6609602	G	A	exonic	ILK	.	synonymous SNV	ILK:NM_001278441:exon7:c.G636A:p.P212P,ILK:NM_001014795:exon8:c.G819A:p.P273P,ILK:NM_001278442:exon8:c.G417A:p.P139P,ILK:NM_001014794:exon9:c.G819A:p.P273P,ILK:NM_004517:exon9:c.G819A:p.P273P	rs1043390	141293	Primary_familial_hypertrophic_cardiomyopathy|not_specified|Cardiovascular_phenotype	MONDO:MONDO:0024573,MeSH:D024741,MedGen:C0949658,OMIM:PS192600,Orphanet:ORPHA155,SNOMED_CT:83978005|MedGen:CN169374|MedGen:CN230736	criteria_provided,_multiple_submitters,_no_conflicts	Benign	.	.	.	.	.	.	.	.	.	.	.	.	.	.	.	.	.	.	.	.	.	.	.	.	.	.	.	.	.	.	.	.	.	.	.	.	.	.	.	.	.	.	.	.	.	.	.	.	.	.	.	1	25.32	25	chr11	6609602	.	G	A	25.32	PASS	P	GT:GQ:DP:AF	1/1:25:25:1
chr11	6768698	6768698	C	A	exonic	OR2AG2	.	nonsynonymous SNV	OR2AG2:NM_001004490:exon1:c.G260T:p.R87L	rs11828782	.	.	.	.	.	0.19	T	T	B	B	N	P	N	T	N	0.059	T	T	.	0.025	.	.	0.015	T	T	T	T	T	T	-0.071	0.951	0.182	N	N	-1.81	0.022	-1.872	0.025	0.84	0.554	0.59	0.602	0.542	.	4.47	-8.66	-1.578	-1.632	-0.822	0	0	0	496	GPCR,_rhodopsin-like,_7TM	GVINP1	Adrenal_Gland;Muscle_Skeletal;Adipose_Visceral_Omentum;Thyroid;Adipose_Subcutaneous;Nerve_Tibial;Whole_Blood;Lung	1	24.95	31	chr11	6768698	.	C	A	24.95	PASS	P	GT:GQ:DP:AF	1/1:24:31:1
chr11	6768875	6768875	T	C	exonic	OR2AG2	.	nonsynonymous SNV	OR2AG2:NM_001004490:exon1:c.A83G:p.Y28C	rs7102536	.	.	.	.	.	0.19	T	T	B	B	N	P	N	T	N	0.045	T	T	.	0.031	.	.	0.015	T	T	T	T	T	T	0.949	10.98	0.194	N	N	-0.855	0.578	-0.774	0.794	0	0.497	0.59	0.316	0.542	.	4.28	3.36	-0.019	0.062	-0.186	0	0.921	0.495	500	.	MRPL17;TPP1	Thyroid	1	23.81	32	chr11	6768875	.	T	C	23.81	PASS	P	GT:GQ:DP:AF	1/1:23:32:1
chr11	6785265	6785265	T	C	exonic	OR2AG1	.	synonymous SNV	OR2AG1:NM_001004489:exon1:c.T228C:p.V76V	rs11041022	.	.	.	.	.	.	.	.	.	.	.	.	.	.	.	.	.	.	.	.	.	.	.	.	.	.	.	.	.	.	.	.	.	.	.	.	.	.	.	.	.	.	.	.	.	.	.	.	.	.	.	.	.	.	.	.	1	24.9	34	chr11	6785265	.	T	C	24.9	PASS	P	GT:GQ:DP:AF	1/1:24:34:1
chr11	6785596	6785596	G	T	exonic	OR2AG1	.	nonsynonymous SNV	OR2AG1:NM_001004489:exon1:c.G559T:p.V187L	rs2659880	.	.	.	.	.	0.18	T	.	B	B	N	P	N	T	N	0.079	T	T	.	0.026	.	.	0.03	T	T	T	T	T	T	-0.104	0.812	0.141	N	N	-1.863	0.018	-1.743	0.043	0	0.487	0.563	0.574	0.542	.	4.23	-3.24	-0.531	-0.781	-0.946	0	0.004	0.007	507	GPCR,_rhodopsin-like,_7TM	GVINP1	Adrenal_Gland;Muscle_Skeletal;Adipose_Visceral_Omentum;Pituitary;Thyroid;Adipose_Subcutaneous;Nerve_Tibial;Whole_Blood;Lung	1	24.98	36	chr11	6785596	.	G	T	24.98	PASS	P	GT:GQ:DP:AF	1/1:24:36:1
chr11	6785932	6785932	C	G	exonic	OR2AG1	.	nonsynonymous SNV	OR2AG1:NM_001004489:exon1:c.C895G:p.R299G	rs2659879	.	.	.	.	.	0.18	T	.	B	B	N	P	N	T	N	0.029	T	T	.	0.068	.	.	0.034	T	T	T	T	T	T	1.558	16.1	0.185	N	N	-1.11	0.298	-0.949	0.555	0	0.487	0.574	0.574	0.542	.	4.39	3.47	-0.046	-0.261	-0.757	0	0.857	0.835	507	.	GVINP1	Adrenal_Gland;Muscle_Skeletal;Adipose_Visceral_Omentum;Pituitary;Thyroid;Adipose_Subcutaneous;Whole_Blood;Lung	1	29.47	36	chr11	6785932	.	C	G	29.47	PASS	F	GT:GQ:DP:AF	1/1:29:36:0.9722
chr11	6795547	6795547	A	G	exonic	OR6A2	.	synonymous SNV	OR6A2:NM_003696:exon1:c.T162C:p.S54S	rs866347	.	.	.	.	.	.	.	.	.	.	.	.	.	.	.	.	.	.	.	.	.	.	.	.	.	.	.	.	.	.	.	.	.	.	.	.	.	.	.	.	.	.	.	.	.	.	.	.	.	.	.	.	.	.	.	.	1	23.22	27	chr11	6795547	.	A	G	23.22	PASS	P	GT:GQ:DP:AF	1/1:23:27:1
chr11	6795587	6795587	G	T	exonic	OR6A2	.	nonsynonymous SNV	OR6A2:NM_003696:exon1:c.C122A:p.T41N	rs142218013	.	.	.	.	.	1.2	D	T	P	B	N	N	L	T	N	0.32	T	T	T	0.067	.	0.177	0.008	T	T	T	T	T	T	1.797	17.71	0.959	N	N	-0.417	1.346	-0.535	1.146	0	0.487	0.574	0.574	0.53	.	4.95	3.08	1.105	1.167	-0.135	0	0.994	0.012	539	.	.	.	0.5	23.75	26	chr11	6795587	.	G	T	23.75	PASS	F	GT:GQ:DP:AF	0/1:23:26:0.6538
chr11	6870154	6870154	G	A	exonic	OR10A2	.	nonsynonymous SNV	OR10A2:NM_001004460:exon1:c.G400A:p.A134T	rs2741764	.	.	.	.	.	0.19	T	T	B	B	N	P	N	T	N	0.129	T	T	.	0.056	.	.	0.117	T	T	T	T	T	T	1.699	17.02	0.996	N	N	-0.533	1.112	-0.615	1.024	0	0.487	0.574	0.574	0.564	.	3.99	2.09	0.737	1.172	0.676	0	0.152	0.257	522	GPCR,_rhodopsin-like,_7TM	GVINP1	Thyroid;Adipose_Subcutaneous;Whole_Blood;Lung	0.5	26.29	32	chr11	6870154	.	G	A	26.29	PASS	F	GT:GQ:DP:AF	0/1:26:32:0.5312
chr11	6870473	6870473	T	C	exonic	OR10A2	.	nonsynonymous SNV	OR10A2:NM_001004460:exon1:c.T719C:p.I240T	rs10839632	.	.	.	.	.	2.19	D	D	B	B	N	P	N	T	N	0.042	T	T	.	0.068	.	.	0.114	T	T	T	T	T	T	1.546	16.03	0.853	N	N	-0.978	0.428	-0.898	0.622	0	0.554	0.624	0.618	0.564	.	4.18	1.6	0.536	0.164	-0.163	0	0.799	0.196	522	GPCR,_rhodopsin-like,_7TM	.	.	0.5	22.69	32	chr11	6870473	.	T	C	22.69	PASS	F	GT:GQ:DP:AF	0/1:22:32:0.4688
chr11	6877432	6877432	G	A	exonic	OR10A4	.	nonsynonymous SNV	OR10A4:NM_207186:exon1:c.G785A:p.R262Q	rs10839635	.	.	.	.	.	0.19	T	T	P	P	N	P	N	T	N	0.048	T	T	.	0.101	.	.	0.048	T	T	T	T	T	T	2.065	19.75	0.997	N	N	-0.172	1.955	-0.219	1.741	0.001	0.487	0.574	0.574	0.564	.	4.04	4.04	1.309	1.163	0.657	0.005	0.056	0.003	522	GPCR,_rhodopsin-like,_7TM	.	.	0.5	25.14	30	chr11	6877432	.	G	A	25.14	PASS	F	GT:GQ:DP:AF	0/1:25:30:0.4
chr11	6891896	6891896	A	G	exonic	OR2D2	.	nonsynonymous SNV	OR2D2:NM_003700:exon1:c.T605C:p.M202T	rs2741804	.	.	.	.	.	1.19	T	T	B	B	N	P	N	T	D	0.073	T	T	.	0.098	.	.	0.015	T	T	T	T	T	T	0.811	9.505	0.344	N	N	-0.861	0.571	-0.769	0.801	0.001	0.487	0.574	0.574	0.542	.	5.08	3.96	1.023	0.314	-0.073	0	0.011	0.153	502	GPCR,_rhodopsin-like,_7TM	.	.	0.5	26.3	31	chr11	6891896	.	A	G	26.3	PASS	F	GT:GQ:DP:AF	0/1:26:31:0.4839
chr11	6892013	6892013	A	G	exonic	OR2D2	.	nonsynonymous SNV	OR2D2:NM_003700:exon1:c.T488C:p.I163T	rs1965208	.	.	.	.	.	0.19	T	T	B	B	N	P	N	T	N	0.036	T	T	.	0.09	.	.	0.015	T	T	T	T	T	T	0.96	11.12	0.189	N	N	-1.028	0.375	-0.864	0.669	0.008	0.487	0.574	0.574	0.542	.	5.12	4.21	0.045	0.217	-0.123	0	0.907	0.921	502	GPCR,_rhodopsin-like,_7TM	.	.	1	22.25	30	chr11	6892013	.	A	G	22.25	PASS	P	GT:GQ:DP:AF	1/1:22:30:1
chr11	6921245	6921245	C	A	exonic	OR2D3	.	nonsynonymous SNV	OR2D3:NM_001004684:exon1:c.C244A:p.L82I	rs10839658	.	.	.	.	.	6.19	D	D	D	D	N	P	H	T	N	0.195	T	T	.	0.099	.	.	0.163	T	T	T	T	T	T	2.079	19.86	0.995	D	N	0.097	2.873	-0.2	1.786	1	0.487	0.574	0.574	0.564	.	5.07	1.15	0.068	1.026	0.599	0.002	0.973	0.515	779	GPCR,_rhodopsin-like,_7TM	0	Skin_Not_Sun_Exposed_Suprapubic;Cells_EBV-transformed_lymphocytes;Colon_Transverse;Adrenal_Gland;Spleen;Colon_Sigmoid;Cells_Cultured_fibroblasts;Breast_Mammary_Tissue;Esophagus_Gastroesophageal_Junction;Esophagus_Mucosa;Artery_Tibial;Muscle_Skeletal;Adipose_Visceral_Omentum;Artery_Aorta;Pituitary;Thyroid;Esophagus_Muscularis;Liver;Adipose_Subcutaneous;Nerve_Tibial;Heart_Atrial_Appendage;Small_Intestine_Terminal_Ileum;Vagina;Artery_Coronary;Lung;Pancreas;Skin_Sun_Exposed_Lower_leg;Stomach	0.5	23.69	34	chr11	6921245	.	C	A	23.69	PASS	F	GT:GQ:DP:AF	0/1:23:34:0.5882
chr11	6921495	6921495	G	C	exonic	OR2D3	.	nonsynonymous SNV	OR2D3:NM_001004684:exon1:c.G494C:p.W165S	rs10839659	.	.	.	.	.	8.19	D	D	D	D	D	P	M	T	D	0.202	T	T	.	0.301	.	.	0.211	T	T	T	T	T	T	3.541	24.8	0.99	D	N	0.64	6.355	0.485	5.023	1	0.554	0.588	0.574	0.564	.	5.17	5.17	0.946	1.176	0.676	0.571	0.997	0.622	779	GPCR,_rhodopsin-like,_7TM	GVINP1;ZNF215	Skin_Not_Sun_Exposed_Suprapubic;Colon_Transverse;Spleen;Cells_Cultured_fibroblasts;Breast_Mammary_Tissue;Esophagus_Mucosa;Thyroid;Lung;Skin_Sun_Exposed_Lower_leg	0.5	23.99	33	chr11	6921495	.	G	C	23.99	PASS	F	GT:GQ:DP:AF	0/1:23:33:0.5455
chr11	6921721	6921721	T	C	exonic	OR2D3	.	synonymous SNV	OR2D3:NM_001004684:exon1:c.T720C:p.T240T	rs2035844	.	.	.	.	.	.	.	.	.	.	.	.	.	.	.	.	.	.	.	.	.	.	.	.	.	.	.	.	.	.	.	.	.	.	.	.	.	.	.	.	.	.	.	.	.	.	.	.	.	.	.	.	.	.	.	.	0.5	24.46	33	chr11	6921721	.	T	C	24.46	PASS	F	GT:GQ:DP:AF	0/1:24:33:0.4242
chr11	6955757	6955757	A	T	exonic	ZNF215	.	synonymous SNV	ZNF215:NM_001354858:exon5:c.A66T:p.G22G,ZNF215:NM_001354859:exon5:c.A66T:p.G22G,ZNF215:NM_001354860:exon5:c.A66T:p.G22G,ZNF215:NM_001354854:exon6:c.A780T:p.G260G,ZNF215:NM_001354855:exon6:c.A102T:p.G34G,ZNF215:NM_001354856:exon6:c.A102T:p.G34G,ZNF215:NM_001354857:exon6:c.A102T:p.G34G,ZNF215:NM_001354853:exon7:c.A780T:p.G260G,ZNF215:NM_013250:exon7:c.A780T:p.G260G	rs2239731	.	.	.	.	.	.	.	.	.	.	.	.	.	.	.	.	.	.	.	.	.	.	.	.	.	.	.	.	.	.	.	.	.	.	.	.	.	.	.	.	.	.	.	.	.	.	.	.	.	.	.	.	.	.	.	.	1	23.72	41	chr11	6955757	.	A	T	23.72	PASS	P	GT:GQ:DP:AF	1/1:23:41:1
chr11	7000929	7000929	A	G	exonic	ZNF214	.	nonsynonymous SNV	ZNF214:NM_001354832:exon3:c.T754C:p.C252R,ZNF214:NM_001354833:exon3:c.T712C:p.C238R,ZNF214:NM_013249:exon3:c.T754C:p.C252R,ZNF214:NM_001354830:exon4:c.T787C:p.C263R,ZNF214:NM_001354831:exon4:c.T754C:p.C252R	rs2857919	.	.	.	.	.	3.19	T	D	B	B	N	P	H	T	D	0.125	T	T	.	0.136	.	.	0.028	T	T	T	T	T	T	0.314	4.455	0.663	N	N	-0.811	0.639	-0.97	0.528	0.744	0.638	0.588	0.653	0.568	.	3.75	1.37	2.397	-1.377	-2.895	0.035	0.057	0.002	809	Zinc_finger_C2H2-type	APBB1	Whole_Blood	1	21.92	36	chr11	7000929	.	A	G	21.92	PASS	P	GT:GQ:DP:AF	1/1:21:36:1
chr11	7001300	7001300	A	T	exonic	ZNF214	.	nonsynonymous SNV	ZNF214:NM_001354832:exon3:c.T383A:p.L128H,ZNF214:NM_001354833:exon3:c.T341A:p.L114H,ZNF214:NM_013249:exon3:c.T383A:p.L128H,ZNF214:NM_001354830:exon4:c.T416A:p.L139H,ZNF214:NM_001354831:exon4:c.T383A:p.L128H	rs1156525	.	.	.	.	.	0.19	T	T	B	B	N	P	N	T	N	0.048	T	T	.	0.006	.	.	0.024	T	T	T	T	T	T	-0.66	0.054	0.149	N	N	-1.888	0.016	-1.908	0.021	0.91	0.554	0.574	0.574	0.568	.	4.03	-3.27	-1.127	-0.827	-1.879	0	0.034	0.036	809	.	ZNF214	Skin_Not_Sun_Exposed_Suprapubic	0.5	21.65	34	chr11	7001300	.	A	T	21.65	PASS	F	GT:GQ:DP:AF	0/1:21:34:0.5882
chr11	7001486	7001486	T	C	exonic	ZNF214	.	nonsynonymous SNV	ZNF214:NM_001354832:exon3:c.A197G:p.Y66C,ZNF214:NM_001354833:exon3:c.A155G:p.Y52C,ZNF214:NM_013249:exon3:c.A197G:p.Y66C,ZNF214:NM_001354830:exon4:c.A230G:p.Y77C,ZNF214:NM_001354831:exon4:c.A197G:p.Y66C	rs1156526	.	.	.	.	.	0.19	T	T	B	B	N	P	N	T	N	0.072	T	T	.	0.029	.	.	0.024	T	T	T	T	T	T	-0.056	1.023	0.038	N	N	-1.271	0.181	-1.265	0.233	0.662	0.554	0.574	0.618	0.568	.	4.14	-0.007	-1.805	-0.431	-0.171	0	0.087	0.697	809	Krueppel-associated_box	ZNF214	Skin_Not_Sun_Exposed_Suprapubic	0.5	21.97	35	chr11	7001486	.	T	C	21.97	PASS	F	GT:GQ:DP:AF	0/1:21:35:0.5429
chr11	7038750	7038750	G	A	exonic	NLRP14	.	nonsynonymous SNV	NLRP14:NM_176822:exon2:c.G164A:p.R55Q	rs61063081	1236269	not_provided	MedGen:CN517202	criteria_provided,_single_submitter	Benign	3.19	T	D	D	P	N	P	M	T	N	0.302	T	T	.	0.215	.	.	0.146	T	T	T	T	T	T	2.156	20.5	0.999	N	N	-0.067	2.283	-0.261	1.646	0	0.487	0.574	0.574	0.564	.	4.22	2.23	0.358	1.006	0.676	0	0.337	0.917	687	DAPIN_domain	RBMXL2;ZNF215	Testis;Esophagus_Mucosa	0.5	21.71	28	chr11	7038750	.	G	A	21.71	PASS	F	GT:GQ:DP:AF	0/1:21:28:0.3929
chr11	7042524	7042524	C	T	exonic	NLRP14	.	synonymous SNV	NLRP14:NM_176822:exon4:c.C498T:p.F166F	rs7123944	1271804	not_provided	MedGen:CN517202	criteria_provided,_single_submitter	Benign	.	.	.	.	.	.	.	.	.	.	.	.	.	.	.	.	.	.	.	.	.	.	.	.	.	.	.	.	.	.	.	.	.	.	.	.	.	.	.	.	.	.	.	.	.	.	.	.	.	.	.	1	29.55	31	chr11	7042524	.	C	T	29.55	PASS	F	GT:GQ:DP:AF	1/1:29:31:0.9677
chr11	7049800	7049800	G	A	exonic	NLRP14	.	synonymous SNV	NLRP14:NM_176822:exon6:c.G2253A:p.E751E	rs1552726	1216341	not_provided	MedGen:CN517202	criteria_provided,_single_submitter	Benign	.	.	.	.	.	.	.	.	.	.	.	.	.	.	.	.	.	.	.	.	.	.	.	.	.	.	.	.	.	.	.	.	.	.	.	.	.	.	.	.	.	.	.	.	.	.	.	.	.	.	.	1	21.38	33	chr11	7049800	.	G	A	21.38	PASS	P	GT:GQ:DP:AF	1/1:21:33:1
chr11	7057807	7057807	G	A	exonic	NLRP14	.	nonsynonymous SNV	NLRP14:NM_176822:exon7:c.G2422A:p.E808K	rs10839708	1258563	not_provided	MedGen:CN517202	criteria_provided,_single_submitter	Benign	3.19	T	D	P	P	D	P	L	T	N	0.066	T	T	.	0.055	.	.	0.1	T	T	T	T	T	T	3.537	24.8	0.999	D	N	0.318	3.873	0.313	3.795	1	0.487	0.574	0.574	0.466	.	4.89	3.98	3.225	1.083	0.676	1	0.997	0.992	686	.	ZNF214	Skin_Not_Sun_Exposed_Suprapubic	0.5	23.71	36	chr11	7057807	.	G	A	23.71	PASS	F	GT:GQ:DP:AF	0/1:23:36:0.5278
chr11	7089317	7089317	C	T	exonic	RBMXL2	.	nonsynonymous SNV	RBMXL2:NM_014469:exon1:c.C197T:p.A66V	rs11041170	1229172	not_provided	MedGen:CN517202	criteria_provided,_single_submitter	Benign	3.19	T	T	B	B	N	P	N	T	D	0.089	T	T	.	0.138	.	.	0.533	T	T	T	T	T	D	1.499	15.73	0.978	D	N	-0.97	0.437	-0.811	0.742	0	0.526	0.547	0.578	0.584	.	2.51	-0.49	1.632	0.027	-0.301	1	0.998	0.995	686	RNA_recognition_motif_domain;RNA_recognition_motif_domain,_eukaryote	RBMXL2;NLRP14	Testis;Nerve_Tibial	0.5	28.01	24	chr11	7089317	.	C	T	28.01	PASS	F	GT:GQ:DP:AF	0/1:28:24:0.4583
chr11	7089520	7089520	A	G	exonic	RBMXL2	.	nonsynonymous SNV	RBMXL2:NM_014469:exon1:c.A400G:p.T134A	rs11041171	1255902	not_provided	MedGen:CN517202	criteria_provided,_single_submitter	Benign	0.19	T	T	B	B	N	P	N	T	N	0.02	T	T	.	0.122	.	.	0.458	T	T	T	T	T	T	-0.492	0.123	0.242	N	N	-1.961	0.011	-2.018	0.012	0	0.403	0.578	0.578	0.563	.	2.1	-2.91	-1.394	-0.974	-1.388	0	0.155	0.057	686	.	.	.	1	28.32	24	chr11	7089520	.	A	G	28.32	PASS	F	GT:GQ:DP:AF	1/1:28:24:1
chr11	7303244	7303244	T	C	exonic	SYT9	.	synonymous SNV	SYT9:NM_175733:exon2:c.T351C:p.D117D	rs4412741	.	.	.	.	.	.	.	.	.	.	.	.	.	.	.	.	.	.	.	.	.	.	.	.	.	.	.	.	.	.	.	.	.	.	.	.	.	.	.	.	.	.	.	.	.	.	.	.	.	.	.	.	.	.	.	.	1	24.36	28	chr11	7303244	.	T	C	24.36	PASS	P	GT:GQ:DP:AF	1/1:24:28:1
chr11	7485951	7485951	A	G	exonic	OLFML1	.	nonsynonymous SNV	OLFML1:NM_001370501:exon1:c.A76G:p.T26A,OLFML1:NM_198474:exon1:c.A76G:p.T26A,OLFML1:NM_001370498:exon2:c.A76G:p.T26A,OLFML1:NM_001370500:exon2:c.A76G:p.T26A	rs118163706	.	.	.	.	.	1.19	T	T	B	B	N	N	N	D	N	0.116	T	T	.	0.192	.	.	0.02	T	T	T	T	T	T	1.512	15.81	0.731	N	N	-0.943	0.468	-0.637	0.992	1	0.487	0.574	0.547	0.53	.	5.59	5.59	0.904	0.227	-0.161	0.251	0.848	0.572	835	.	0	Cells_Cultured_fibroblasts;Artery_Tibial	0.5	21.32	24	chr11	7485951	.	A	G	21.32	PASS	F	GT:GQ:DP:AF	0/1:21:24:0.3333
chr11	7649209	7649209	A	G	exonic	PPFIBP2	.	nonsynonymous SNV	PPFIBP2:NM_001256569:exon16:c.A1543G:p.R515G,PPFIBP2:NM_001256568:exon17:c.A1636G:p.R546G,PPFIBP2:NM_001351858:exon18:c.A1741G:p.R581G,PPFIBP2:NM_001351860:exon18:c.A1765G:p.R589G,PPFIBP2:NM_001351861:exon18:c.A1741G:p.R581G,PPFIBP2:NM_001351857:exon19:c.A1774G:p.R592G,PPFIBP2:NM_001351859:exon19:c.A1774G:p.R592G,PPFIBP2:NM_001351854:exon20:c.A1972G:p.R658G,PPFIBP2:NM_001351856:exon20:c.A1978G:p.R660G,PPFIBP2:NM_003621:exon20:c.A1972G:p.R658G,PPFIBP2:NM_001351853:exon21:c.A2005G:p.R669G,PPFIBP2:NM_001351855:exon21:c.A2005G:p.R669G,PPFIBP2:NM_001351862:exon21:c.A1972G:p.R658G	rs4758209	.	.	.	.	.	0.19	T	T	B	B	N	P	N	T	N	0.214	T	T	.	0.253	.	.	0.032	T	T	T	T	T	T	2.608	22.7	0.45	N	N	-0.79	0.669	-0.404	1.366	1	0.707	0.725	0.659	0.568	.	5.3	5.3	8.162	0.227	-0.103	1	0.865	0.972	754	Liprin-beta,_SAM_domain_repeat_2;Sterile_alpha_motif_domain	.	.	1	24.76	25	chr11	7649209	.	A	G	24.76	PASS	P	GT:GQ:DP:AF	1/1:24:25:1
chr11	7651760	7651760	G	C	exonic	PPFIBP2	.	nonsynonymous SNV	PPFIBP2:NM_001256569:exon19:c.G1923C:p.L641F,PPFIBP2:NM_001256568:exon20:c.G2016C:p.L672F,PPFIBP2:NM_001351858:exon21:c.G2121C:p.L707F,PPFIBP2:NM_001351860:exon21:c.G2145C:p.L715F,PPFIBP2:NM_001351861:exon21:c.G2121C:p.L707F,PPFIBP2:NM_001351857:exon22:c.G2154C:p.L718F,PPFIBP2:NM_001351859:exon22:c.G2154C:p.L718F,PPFIBP2:NM_001351854:exon23:c.G2352C:p.L784F,PPFIBP2:NM_001351856:exon23:c.G2358C:p.L786F,PPFIBP2:NM_003621:exon23:c.G2352C:p.L784F,PPFIBP2:NM_001351853:exon24:c.G2385C:p.L795F,PPFIBP2:NM_001351855:exon24:c.G2385C:p.L795F,PPFIBP2:NM_001351862:exon24:c.G2352C:p.L784F	.	.	.	.	.	.	17.2	D	D	D	D	D	D	M	D	D	0.969	D	D	D	0.82	0.663	0.9	0.233	T	T	D	D	D	D	3.13	23.7	0.999	D	N	0.654	6.523	0.56	5.761	0.901	0.672	0.702	0.659	0.636	.	5.77	3.73	0.048	0.189	0.676	0.945	0.998	0.993	733	Liprin-beta,_SAM_domain_repeat_3;Sterile_alpha_motif_domain	.	.	0.5	21.56	27	chr11	7651760	.	G	C	21.56	PASS	P	GT:GQ:DP:AF	0/1:21:27:0.7037
chr11	7651784	7651784	G	A	exonic	PPFIBP2	.	synonymous SNV	PPFIBP2:NM_001256569:exon19:c.G1947A:p.E649E,PPFIBP2:NM_001256568:exon20:c.G2040A:p.E680E,PPFIBP2:NM_001351858:exon21:c.G2145A:p.E715E,PPFIBP2:NM_001351860:exon21:c.G2169A:p.E723E,PPFIBP2:NM_001351861:exon21:c.G2145A:p.E715E,PPFIBP2:NM_001351857:exon22:c.G2178A:p.E726E,PPFIBP2:NM_001351859:exon22:c.G2178A:p.E726E,PPFIBP2:NM_001351854:exon23:c.G2376A:p.E792E,PPFIBP2:NM_001351856:exon23:c.G2382A:p.E794E,PPFIBP2:NM_003621:exon23:c.G2376A:p.E792E,PPFIBP2:NM_001351853:exon24:c.G2409A:p.E803E,PPFIBP2:NM_001351855:exon24:c.G2409A:p.E803E,PPFIBP2:NM_001351862:exon24:c.G2376A:p.E792E	rs5864	.	.	.	.	.	.	.	.	.	.	.	.	.	.	.	.	.	.	.	.	.	.	.	.	.	.	.	.	.	.	.	.	.	.	.	.	.	.	.	.	.	.	.	.	.	.	.	.	.	.	.	.	.	.	.	.	0.5	23.17	27	chr11	7651784	.	G	A	23.17	PASS	F	GT:GQ:DP:AF	0/1:23:27:0.2963
chr11	7666484	7666484	T	C	exonic	CYB5R2	.	nonsynonymous SNV	CYB5R2:NM_001302826:exon8:c.A625G:p.N209D,CYB5R2:NM_016229:exon8:c.A625G:p.N209D	rs12801394	.	.	.	.	.	1.19	T	T	B	B	N	P	N	D	N	0.036	T	T	.	0.28	.	.	0.006	T	T	T	T	T	T	0.943	10.91	0.74	N	N	-1.637	0.047	-1.586	0.079	1	0.672	0.702	0.702	0.655	.	5.79	-0.576	0.89	-3.238	-2.92	0.005	0.008	0.158	692	Oxidoreductase_FAD/NAD(P)-binding	OR10AB1P;CYB5R2;PPFIBP2	Skin_Not_Sun_Exposed_Suprapubic;Testis;Colon_Transverse;Colon_Sigmoid;Cells_Cultured_fibroblasts;Breast_Mammary_Tissue;Esophagus_Mucosa;Artery_Tibial;Muscle_Skeletal;Adipose_Visceral_Omentum;Artery_Aorta;Thyroid;Adipose_Subcutaneous;Nerve_Tibial;Heart_Atrial_Appendage;Whole_Blood;Lung;Skin_Sun_Exposed_Lower_leg	1	22.31	23	chr11	7666484	.	T	C	22.31	PASS	P	GT:GQ:DP:AF	1/1:22:23:1
chr11	7667798	7667798	A	C	exonic	CYB5R2	.	nonsynonymous SNV	CYB5R2:NM_001302827:exon6:c.T488G:p.L163W,CYB5R2:NM_001302826:exon7:c.T488G:p.L163W,CYB5R2:NM_016229:exon7:c.T488G:p.L163W	rs61733057	.	.	.	.	.	13.19	D	D	D	D	D	D	M	D	D	0.549	T	T	.	0.798	.	.	0.029	T	T	T	D	T	D	4.366	31	0.962	D	D	0.912	11.357	0.866	12.379	1	0.722	0.699	0.702	0.655	.	5.63	5.63	9.268	1.312	0.756	1	1	0.996	691	Oxidoreductase_FAD/NAD(P)-binding;Flavoprotein_pyridine_nucleotide_cytochrome_reductase	.	.	0.5	22.04	23	chr11	7667798	.	A	C	22.04	PASS	F	GT:GQ:DP:AF	0/1:22:23:0.4348
chr11	7695624	7695624	T	A	exonic	OVCH2	.	nonsynonymous SNV	OVCH2:NM_198185:exon11:c.A1228T:p.N410Y	rs4528317	.	.	.	.	.	0.13	.	T	.	.	N	P	.	.	.	0.05	T	T	.	0.086	.	.	.	T	T	T	T	T	T	-0.065	0.982	0.418	N	N	-1.071	0.333	-0.923	0.589	0.579	0.054	0.063	0.06	0.059	.	5.51	4.38	-0.014	0.323	-0.043	0.017	0.996	0.783	802	CUB_domain	OR5P2	Skin_Sun_Exposed_Lower_leg	1	21.84	34	chr11	7695624	.	T	A	21.84	PASS	P	GT:GQ:DP:AF	1/1:21:34:1
chr11	7695686	7695686	G	A	exonic	OVCH2	.	nonsynonymous SNV	OVCH2:NM_198185:exon11:c.C1166T:p.P389L	rs62624491	.	.	.	.	.	2.13	.	D	.	.	U	N	.	.	.	0.072	T	T	.	0.185	.	.	.	T	T	T	T	D	T	2.653	22.7	0.942	N	N	-0.311	1.587	-0.475	1.243	0.104	0.054	0.063	0.06	0.059	.	3.49	0.451	3.478	1.176	0.676	0.994	0.834	0.846	802	CUB_domain	CYB5R2;EIF3F	Colon_Sigmoid;Heart_Left_Ventricle	0.5	23.76	33	chr11	7695686	.	G	A	23.76	PASS	F	GT:GQ:DP:AF	0/1:23:33:0.5758
chr11	7796118	7796118	T	C	exonic	OR5P2	.	synonymous SNV	OR5P2:NM_153444:exon1:c.A825G:p.T275T	rs72484720	.	.	.	.	.	.	.	.	.	.	.	.	.	.	.	.	.	.	.	.	.	.	.	.	.	.	.	.	.	.	.	.	.	.	.	.	.	.	.	.	.	.	.	.	.	.	.	.	.	.	.	.	.	.	.	.	0.5	21.52	31	chr11	7796118	.	T	C	21.52	PASS	F	GT:GQ:DP:AF	0/1:21:31:0.3871
chr11	7796412	7796412	G	A	exonic	OR5P2	.	synonymous SNV	OR5P2:NM_153444:exon1:c.C531T:p.F177F	rs73406603	.	.	.	.	.	.	.	.	.	.	.	.	.	.	.	.	.	.	.	.	.	.	.	.	.	.	.	.	.	.	.	.	.	.	.	.	.	.	.	.	.	.	.	.	.	.	.	.	.	.	.	.	.	.	.	.	0.5	23.64	32	chr11	7796412	.	G	A	23.64	PASS	F	GT:GQ:DP:AF	0/1:23:32:0.375
chr11	7796509	7796509	T	C	exonic	OR5P2	.	nonsynonymous SNV	OR5P2:NM_153444:exon1:c.A434G:p.Y145C	rs73406604	.	.	.	.	.	4.18	D	D	B	B	D	P	L	T	D	0.145	T	T	.	0.092	.	.	0.008	T	T	T	T	T	.	1.516	15.84	0.955	N	N	-0.804	0.648	-0.844	0.697	0	0.487	0.574	0.547	0.564	.	5.5	3.18	0.199	0.197	-0.136	0.011	0.001	0	755	GPCR,_rhodopsin-like,_7TM	0	Skin_Not_Sun_Exposed_Suprapubic;Testis;Adipose_Visceral_Omentum;Lung;Skin_Sun_Exposed_Lower_leg	0.5	24.56	32	chr11	7796509	.	T	C	24.56	PASS	F	GT:GQ:DP:AF	0/1:24:32:0.375
chr11	7796643	7796643	C	T	exonic	OR5P2	.	synonymous SNV	OR5P2:NM_153444:exon1:c.G300A:p.A100A	rs73406607	.	.	.	.	.	.	.	.	.	.	.	.	.	.	.	.	.	.	.	.	.	.	.	.	.	.	.	.	.	.	.	.	.	.	.	.	.	.	.	.	.	.	.	.	.	.	.	.	.	.	.	.	.	.	.	.	0.5	21.13	30	chr11	7796643	.	C	T	21.13	PASS	F	GT:GQ:DP:AF	0/1:21:30:0.4
chr11	7796766	7796766	C	T	exonic	OR5P2	.	synonymous SNV	OR5P2:NM_153444:exon1:c.G177A:p.L59L	rs73406609	.	.	.	.	.	.	.	.	.	.	.	.	.	.	.	.	.	.	.	.	.	.	.	.	.	.	.	.	.	.	.	.	.	.	.	.	.	.	.	.	.	.	.	.	.	.	.	.	.	.	.	.	.	.	.	.	0.5	24.33	30	chr11	7796766	.	C	T	24.33	PASS	F	GT:GQ:DP:AF	0/1:24:30:0.4
chr11	7796836	7796836	-	ATATGGTTACCAGGTAGATGC	exonic	OR5P2	.	nonframeshift insertion	OR5P2:NM_153444:exon1:c.106_107insGCATCTACCTGGTAACCATAT:p.L35_S36insCIYLVTI	rs138967151	.	.	.	.	.	.	.	.	.	.	.	.	.	.	.	.	.	.	.	.	.	.	.	.	.	.	.	.	.	.	.	.	.	.	.	.	.	.	.	.	.	.	.	.	.	.	.	.	.	.	.	.	.	.	.	.	0.5	22.51	29	chr11	7796836	.	G	GATATGGTTACCAGGTAGATGC	22.51	PASS	P	GT:GQ:DP:AF	0/1:22:29:0.3448
chr11	7825661	7825661	T	C	exonic	OR5P3	.	synonymous SNV	OR5P3:NM_153445:exon1:c.A312G:p.V104V	rs1482791	.	.	.	.	.	.	.	.	.	.	.	.	.	.	.	.	.	.	.	.	.	.	.	.	.	.	.	.	.	.	.	.	.	.	.	.	.	.	.	.	.	.	.	.	.	.	.	.	.	.	.	.	.	.	.	.	0.5	27.88	47	chr11	7825661	.	T	C	27.88	PASS	F	GT:GQ:DP:AF	0/1:27:47:0.6383
chr11	7825919	7825919	A	G	exonic	OR5P3	.	synonymous SNV	OR5P3:NM_153445:exon1:c.T54C:p.S18S	rs1482792	.	.	.	.	.	.	.	.	.	.	.	.	.	.	.	.	.	.	.	.	.	.	.	.	.	.	.	.	.	.	.	.	.	.	.	.	.	.	.	.	.	.	.	.	.	.	.	.	.	.	.	.	.	.	.	.	1	23.04	47	chr11	7825919	.	A	G	23.04	PASS	P	GT:GQ:DP:AF	1/1:23:47:1
chr11	7825925	7825925	C	T	exonic	OR5P3	.	synonymous SNV	OR5P3:NM_153445:exon1:c.G48A:p.G16G	rs1482793	.	.	.	.	.	.	.	.	.	.	.	.	.	.	.	.	.	.	.	.	.	.	.	.	.	.	.	.	.	.	.	.	.	.	.	.	.	.	.	.	.	.	.	.	.	.	.	.	.	.	.	.	.	.	.	.	0.5	28.26	47	chr11	7825925	.	C	T	28.26	PASS	F	GT:GQ:DP:AF	0/1:28:47:0.617
chr11	7927803	7927803	A	G	exonic	OR10A6	.	nonsynonymous SNV	OR10A6:NM_001004461:exon1:c.T860C:p.L287P	rs4758258	.	.	.	.	.	0.14	.	.	B	B	N	P	N	.	.	.	T	T	.	0.131	.	.	.	T	T	T	T	T	.	1.904	18.52	0.477	N	N	-0.96	0.448	-0.671	0.941	1	0.487	0.574	0.573	0.53	.	4.43	4.43	7.701	0.22	-0.103	1	0.531	0.009	862	GPCR,_rhodopsin-like,_7TM	0	Esophagus_Mucosa;Artery_Aorta	1	23.66	35	chr11	7927803	.	A	G	23.66	PASS	P	GT:GQ:DP:AF	1/1:23:35:1
chr11	7928244	7928244	A	C	exonic	OR10A6	.	nonsynonymous SNV	OR10A6:NM_001004461:exon1:c.T419G:p.V140G	rs7933807	.	.	.	.	.	2.14	.	.	D	P	N	P	M	.	.	.	T	T	.	0.092	.	.	.	T	T	T	T	T	.	2.062	19.72	0.984	N	N	-0.529	1.12	-0.656	0.964	0	0.487	0.574	0.547	0.542	.	4.41	2.06	-0.327	0.307	0.756	0	0.665	0.362	862	GPCR,_rhodopsin-like,_7TM	0	Skin_Not_Sun_Exposed_Suprapubic;Cells_Cultured_fibroblasts;Artery_Aorta;Stomach	1	22.69	34	chr11	7928244	.	A	C	22.69	PASS	P	GT:GQ:DP:AF	1/1:22:34:0.9706
chr11	7928313	7928313	G	A	exonic	OR10A6	.	nonsynonymous SNV	OR10A6:NM_001004461:exon1:c.C350T:p.A117V	rs7928451	.	.	.	.	.	0.14	.	.	B	B	N	P	L	.	.	.	T	T	.	0.039	.	.	.	T	T	T	T	T	.	1.58	16.25	0.349	N	N	-0.891	0.531	-0.754	0.822	0	0.487	0.574	0.547	0.542	.	4.41	1.51	0.903	0.211	0.676	0.003	0.99	0.984	862	GPCR,_rhodopsin-like,_7TM	0	Skin_Not_Sun_Exposed_Suprapubic;Cells_Cultured_fibroblasts;Artery_Aorta;Stomach	1	23.53	34	chr11	7928313	.	G	A	23.53	PASS	F	GT:GQ:DP:AF	1/1:23:34:0.9706
chr11	7992932	7992932	C	T	exonic	EIF3F	.	synonymous SNV	EIF3F:NM_003754:exon4:c.C561T:p.H187H	rs4758267	1245310	Intellectual_developmental_disorder,_autosomal_recessive_67|not_provided	MONDO:MONDO:0032662,MedGen:C4749019,OMIM:618295|MedGen:CN517202	criteria_provided,_multiple_submitters,_no_conflicts	Benign	.	.	.	.	.	.	.	.	.	.	.	.	.	.	.	.	.	.	.	.	.	.	.	.	.	.	.	.	.	.	.	.	.	.	.	.	.	.	.	.	.	.	.	.	.	.	.	.	.	.	.	0.5	24.06	24	chr11	7992932	.	C	T	24.06	PASS	F	GT:GQ:DP:AF	0/1:24:24:0.5417
chr11	8138345	8138345	G	T	exonic	RIC3	.	synonymous SNV	RIC3:NM_001206671:exon3:c.C354A:p.L118L,RIC3:NM_001206672:exon3:c.C354A:p.L118L,RIC3:NM_001346691:exon3:c.C354A:p.L118L,RIC3:NM_024557:exon3:c.C354A:p.L118L,RIC3:NM_001346692:exon4:c.C207A:p.L69L,RIC3:NM_001346693:exon4:c.C207A:p.L69L,RIC3:NM_001346694:exon4:c.C207A:p.L69L	rs10839976	.	.	.	.	.	.	.	.	.	.	.	.	.	.	.	.	.	.	.	.	.	.	.	.	.	.	.	.	.	.	.	.	.	.	.	.	.	.	.	.	.	.	.	.	.	.	.	.	.	.	.	.	.	.	.	.	0.5	23.21	37	chr11	8138345	.	G	T	23.21	PASS	F	GT:GQ:DP:AF	0/1:23:37:0.4054
chr11	8230374	8230374	G	C	exonic	LMO1	.	synonymous SNV	LMO1:NM_001270428:exon2:c.C153G:p.A51A,LMO1:NM_002315:exon2:c.C156G:p.A52A	rs3750952	.	.	.	.	.	.	.	.	.	.	.	.	.	.	.	.	.	.	.	.	.	.	.	.	.	.	.	.	.	.	.	.	.	.	.	.	.	.	.	.	.	.	.	.	.	.	.	.	.	.	.	.	.	.	.	.	0.5	28.69	24	chr11	8230374	.	G	C	28.69	PASS	F	GT:GQ:DP:AF	0/1:28:24:0.625
chr11	8620456	8620456	T	C	exonic	TRIM66	.	nonsynonymous SNV	TRIM66:NM_014818:exon16:c.A3134G:p.Y1045C	rs150122555	724779	not_provided	MedGen:CN517202	criteria_provided,_single_submitter	Likely_benign	1.2	T	T	B	B	N	N	L	T	D	0.181	T	T	T	0.016	.	0.457	.	T	T	T	T	T	T	0.849	9.895	0.867	N	N	-0.911	0.507	-0.924	0.588	0.001	0.651	0.654	0.653	0.684	.	4.68	-0.576	-0.332	1.049	0.665	0	0.925	0.921	502	Bromodomain	.	.	0.5	26.6	18	chr11	8620456	.	T	C	26.6	PASS	F	GT:GQ:DP:AF	0/1:26:18:0.4444
chr11	8625216	8625216	G	C	exonic	TRIM66	.	nonsynonymous SNV	TRIM66:NM_014818:exon11:c.C1888G:p.L630V	rs7935453	.	.	.	.	.	0.19	T	T	B	B	N	P	N	T	N	0.031	T	T	.	0.044	.	.	.	T	T	T	T	T	T	0.837	9.762	0.088	N	N	-1.151	0.264	-0.979	0.515	0	0.638	0.654	0.653	0.636	.	5.72	2.82	0.412	0.128	-0.174	0.076	0.899	0.708	506	.	TRIM66;STK33;SCUBE2	Skin_Not_Sun_Exposed_Suprapubic;Testis;Colon_Transverse;Adrenal_Gland;Colon_Sigmoid;Cells_Cultured_fibroblasts;Breast_Mammary_Tissue;Heart_Left_Ventricle;Esophagus_Gastroesophageal_Junction;Esophagus_Mucosa;Artery_Tibial;Muscle_Skeletal;Adipose_Visceral_Omentum;Artery_Aorta;Pituitary;Thyroid;Esophagus_Muscularis;Liver;Adipose_Subcutaneous;Prostate;Nerve_Tibial;Heart_Atrial_Appendage;Small_Intestine_Terminal_Ileum;Vagina;Whole_Blood;Lung;Pancreas;Ovary;Skin_Sun_Exposed_Lower_leg;Stomach	0.5	23.25	24	chr11	8625216	.	G	C	23.25	PASS	F	GT:GQ:DP:AF	0/1:23:24:0.5417
chr11	8640543	8640543	T	C	exonic	TRIM66	.	nonsynonymous SNV	TRIM66:NM_014818:exon9:c.A1397G:p.H466R	rs11042022	.	.	.	.	.	1.16	D	T	.	.	.	P	N	T	N	0.102	T	T	.	0.01	.	.	.	T	T	T	T	T	T	0.429	5.742	0.376	N	N	-0.979	0.426	-1.143	0.334	0.959	0.616	0.447	0.618	0.728	.	.	.	0.106	-3.005	-2.156	0.002	0.001	0.007	363	.	.	.	1	27.53	17	chr11	8640543	.	T	C	27.53	PASS	F	GT:GQ:DP:AF	1/1:27:17:1
chr11	8640969	8640969	T	C	exonic	TRIM66	.	nonsynonymous SNV	TRIM66:NM_014818:exon9:c.A971G:p.H324R	rs11042023	.	.	.	.	.	8.19	D	D	D	D	D	P	L	T	D	0.396	T	T	.	0.133	.	.	.	T	T	T	T	T	T	3.545	24.9	0.997	D	D	0.592	5.845	0.564	5.803	1	0.719	0.723	0.769	0.684	.	5.1	5.1	5.485	1.138	0.609	1	1	0.996	362	.	TRIM66;STK33	Skin_Not_Sun_Exposed_Suprapubic;Cells_EBV-transformed_lymphocytes;Testis;Colon_Transverse;Adrenal_Gland;Spleen;Brain_Cerebellar_Hemisphere;Colon_Sigmoid;Cells_Cultured_fibroblasts;Breast_Mammary_Tissue;Brain_Hippocampus;Brain_Substantia_nigra;Heart_Left_Ventricle;Esophagus_Gastroesophageal_Junction;Esophagus_Mucosa;Artery_Tibial;Muscle_Skeletal;Adipose_Visceral_Omentum;Artery_Aorta;Pituitary;Thyroid;Esophagus_Muscularis;Liver;Brain_Cerebellum;Adipose_Subcutaneous;Minor_Salivary_Gland;Prostate;Nerve_Tibial;Heart_Atrial_Appendage;Small_Intestine_Terminal_Ileum;Vagina;Brain_Caudate_basal_ganglia;Artery_Coronary;Whole_Blood;Lung;Pancreas;Ovary;Brain_Spinal_cord_cervical_c-1;Skin_Sun_Exposed_Lower_leg;Stomach	0.5	27.28	18	chr11	8640969	.	T	C	27.28	PASS	F	GT:GQ:DP:AF	0/1:27:18:0.5
chr11	8641102	8641102	A	G	exonic	TRIM66	.	nonsynonymous SNV	TRIM66:NM_014818:exon9:c.T838C:p.Y280H	rs61743935	.	.	.	.	.	7.19	D	D	D	D	D	N	L	T	N	0.213	T	T	.	0.253	.	.	.	T	T	T	T	T	T	3.217	23.9	0.998	D	D	0.597	5.895	0.574	5.91	1	0.707	0.725	0.527	0.684	.	5.1	5.1	6.4	1.312	0.691	1	0.941	0.872	359	.	STK33	Cells_Cultured_fibroblasts;Esophagus_Mucosa;Whole_Blood	0.5	25.99	18	chr11	8641102	.	A	G	25.99	PASS	F	GT:GQ:DP:AF	0/1:25:18:0.5
chr11	8730342	8730342	C	G	exonic	DENND2B	.	nonsynonymous SNV	DENND2B:NM_001376499:exon2:c.G408C:p.K136N,DENND2B:NM_001376498:exon3:c.G948C:p.K316N,DENND2B:NM_213618:exon3:c.G948C:p.K316N,DENND2B:NM_001376497:exon4:c.G948C:p.K316N,DENND2B:NM_001376500:exon4:c.G267C:p.K89N,DENND2B:NM_001376496:exon5:c.G948C:p.K316N,DENND2B:NM_005418:exon6:c.G948C:p.K316N,DENND2B:NM_001376495:exon7:c.G948C:p.K316N	rs3794153	.	.	.	.	.	5.19	D	T	D	P	D	P	L	T	N	0.113	T	T	.	0.279	.	.	0.365	T	T	T	T	T	T	3.429	24.5	0.998	D	D	0.69	6.981	0.697	7.701	1	0.534	0.59	0.492	0.639	.	6.17	6.17	2.955	1.025	0.599	1	0.997	0.982	536	.	AKIP1;TMEM9B-AS1;NRIP3;TRIM66;TMEM9B;DENND2B;STK33;SCUBE2	Brain_Anterior_cingulate_cortex_BA24;Skin_Not_Sun_Exposed_Suprapubic;Cells_EBV-transformed_lymphocytes;Testis;Colon_Transverse;Adrenal_Gland;Spleen;Brain_Hypothalamus;Brain_Frontal_Cortex_BA9;Brain_Cerebellar_Hemisphere;Colon_Sigmoid;Cells_Cultured_fibroblasts;Brain_Cortex;Breast_Mammary_Tissue;Brain_Hippocampus;Heart_Left_Ventricle;Esophagus_Gastroesophageal_Junction;Brain_Putamen_basal_ganglia;Esophagus_Mucosa;Artery_Tibial;Muscle_Skeletal;Adipose_Visceral_Omentum;Uterus;Artery_Aorta;Pituitary;Thyroid;Esophagus_Muscularis;Liver;Brain_Cerebellum;Adipose_Subcutaneous;Minor_Salivary_Gland;Prostate;Nerve_Tibial;Heart_Atrial_Appendage;Small_Intestine_Terminal_Ileum;Brain_Nucleus_accumbens_basal_ganglia;Vagina;Brain_Caudate_basal_ganglia;Artery_Coronary;Whole_Blood;Lung;Pancreas;Ovary;Skin_Sun_Exposed_Lower_leg;Stomach	0.5	26.32	16	chr11	8730342	.	C	G	26.32	PASS	F	GT:GQ:DP:AF	0/1:26:16:0.375
chr11	8921452	8921452	G	A	exonic	C11orf16	.	nonsynonymous SNV	C11orf16:NM_020643:exon6:c.C1268T:p.A423V	rs2568023	.	.	.	.	.	0.18	T	T	B	B	N	P	N	T	N	0.04	T	T	.	0.06	.	.	0.028	.	T	T	T	T	T	-0.67	0.051	0.489	N	N	-1.657	0.044	-1.711	0.049	0.131	0	0.447	0.447	0.714	.	3.93	-4.19	-1.554	0.151	-0.04	0	0.005	0.002	449	.	AKIP1;TMEM9B-AS1	Spleen;Whole_Blood;Lung	1	21.99	18	chr11	8921452	.	G	A	21.99	PASS	P	GT:GQ:DP:AF	1/1:21:18:1
chr11	8927133	8927133	A	T	exonic	C11orf16	.	synonymous SNV	C11orf16:NM_020643:exon4:c.T366A:p.P122P	rs3751065	.	.	.	.	.	.	.	.	.	.	.	.	.	.	.	.	.	.	.	.	.	.	.	.	.	.	.	.	.	.	.	.	.	.	.	.	.	.	.	.	.	.	.	.	.	.	.	.	.	.	.	.	.	.	.	.	0.5	24.42	18	chr11	8927133	.	A	T	24.42	PASS	F	GT:GQ:DP:AF	0/1:24:18:0.4444
chr11	8937964	8937964	T	G	exonic	ASCL3	.	synonymous SNV	ASCL3:NM_020646:exon2:c.A198C:p.G66G	rs4910179	.	.	.	.	.	.	.	.	.	.	.	.	.	.	.	.	.	.	.	.	.	.	.	.	.	.	.	.	.	.	.	.	.	.	.	.	.	.	.	.	.	.	.	.	.	.	.	.	.	.	.	.	.	.	.	.	1	22.25	17	chr11	8937964	.	T	G	22.25	PASS	F	GT:GQ:DP:AF	1/1:22:17:1
chr11	8937998	8937998	C	A	exonic	ASCL3	.	nonsynonymous SNV	ASCL3:NM_020646:exon2:c.G164T:p.R55L	rs4909951	.	.	.	.	.	1.14	T	T	.	.	N	P	.	D	N	0.027	T	T	.	0.265	.	.	.	T	.	T	T	T	.	1.31	14.46	0.721	N	N	-0.904	0.515	-0.657	0.962	0.996	0.497	0.492	0.547	0.542	.	5.72	4.57	2.981	0.323	-0.047	0.971	0.933	0.948	415	.	0	Skin_Not_Sun_Exposed_Suprapubic;Cells_EBV-transformed_lymphocytes;Testis;Colon_Transverse;Adrenal_Gland;Colon_Sigmoid;Cells_Cultured_fibroblasts;Breast_Mammary_Tissue;Heart_Left_Ventricle;Esophagus_Gastroesophageal_Junction;Esophagus_Mucosa;Artery_Tibial;Muscle_Skeletal;Adipose_Visceral_Omentum;Artery_Aorta;Thyroid;Esophagus_Muscularis;Adipose_Subcutaneous;Nerve_Tibial;Heart_Atrial_Appendage;Whole_Blood;Lung;Skin_Sun_Exposed_Lower_leg;Stomach	0.5	21	17	chr11	8937998	.	C	A	21	PASS	F	GT:GQ:DP:AF	0/1:21:17:0.3529
chr11	9384802	9384802	T	C	exonic	IPO7	.	synonymous SNV	IPO7:NM_006391:exon1:c.T39C:p.T13T	rs4606477	.	.	.	.	.	.	.	.	.	.	.	.	.	.	.	.	.	.	.	.	.	.	.	.	.	.	.	.	.	.	.	.	.	.	.	.	.	.	.	.	.	.	.	.	.	.	.	.	.	.	.	.	.	.	.	.	1	23.73	27	chr11	9384802	.	T	C	23.73	PASS	P	GT:GQ:DP:AF	1/1:23:27:1
chr11	9516357	9516357	G	C	exonic	ZNF143	.	nonsynonymous SNV	ZNF143:NM_001282657:exon13:c.G1588C:p.E530Q,ZNF143:NM_001282656:exon14:c.G1678C:p.E560Q,ZNF143:NM_003442:exon14:c.G1681C:p.E561Q	rs10743108	1278130	not_provided	MedGen:CN517202	criteria_provided,_single_submitter	Benign	0.19	T	T	B	B	N	P	N	T	N	0.119	T	T	.	0.12	.	.	0.417	T	T	T	T	T	T	1.711	17.1	0.812	N	N	-0.206	1.859	-0.008	2.332	1	0.707	0.725	0.698	0.636	.	5.82	5.82	3.863	0.116	-0.174	1	0.992	0.934	387	.	.	.	1	30.3	33	chr11	9516357	.	G	C	30.3	PASS	F	GT:GQ:DP:AF	1/1:30:33:1
chr11	9574185	9574185	C	G	exonic	WEE1	.	synonymous SNV	WEE1:NM_003390:exon1:c.C252G:p.G84G	rs11042428	.	.	.	.	.	.	.	.	.	.	.	.	.	.	.	.	.	.	.	.	.	.	.	.	.	.	.	.	.	.	.	.	.	.	.	.	.	.	.	.	.	.	.	.	.	.	.	.	.	.	.	.	.	.	.	.	1	21.51	35	chr11	9574185	.	C	G	21.51	PASS	P	GT:GQ:DP:AF	1/1:21:35:0.9714
chr11	9574221	9574221	C	T	exonic	WEE1	.	synonymous SNV	WEE1:NM_003390:exon1:c.C288T:p.P96P	rs117347074	.	.	.	.	.	.	.	.	.	.	.	.	.	.	.	.	.	.	.	.	.	.	.	.	.	.	.	.	.	.	.	.	.	.	.	.	.	.	.	.	.	.	.	.	.	.	.	.	.	.	.	.	.	.	.	.	0.5	27.16	35	chr11	9574221	.	C	T	27.16	PASS	F	GT:GQ:DP:AF	0/1:27:35:0.4857
chr11	10500202	10500202	C	T	exonic	AMPD3	.	synonymous SNV	AMPD3:NM_001172431:exon10:c.C1197T:p.Y399Y,AMPD3:NM_000480:exon11:c.C1701T:p.Y567Y,AMPD3:NM_001025389:exon11:c.C1674T:p.Y558Y,AMPD3:NM_001025390:exon11:c.C1695T:p.Y565Y,AMPD3:NM_001172430:exon11:c.C1674T:p.Y558Y	rs114718879	866918	Erythrocyte_AMP_deaminase_deficiency	MONDO:MONDO:0020734,MedGen:C2752073,OMIM:612874	criteria_provided,_single_submitter	Likely_benign	.	.	.	.	.	.	.	.	.	.	.	.	.	.	.	.	.	.	.	.	.	.	.	.	.	.	.	.	.	.	.	.	.	.	.	.	.	.	.	.	.	.	.	.	.	.	.	.	.	.	.	0.5	25	25	chr11	10500202	.	C	T	25	PASS	F	GT:GQ:DP:AF	0/1:25:25:0.56
chr11	10626155	10626155	G	A	exonic	IRAG1	.	synonymous SNV	IRAG1:NM_001206881:exon7:c.C234T:p.L78L,IRAG1:NM_001098579:exon8:c.C1155T:p.L385L,IRAG1:NM_001100163:exon9:c.C906T:p.L302L,IRAG1:NM_001100167:exon9:c.C234T:p.L78L,IRAG1:NM_130385:exon9:c.C1179T:p.L393L	rs2241489	.	.	.	.	.	.	.	.	.	.	.	.	.	.	.	.	.	.	.	.	.	.	.	.	.	.	.	.	.	.	.	.	.	.	.	.	.	.	.	.	.	.	.	.	.	.	.	.	.	.	.	.	.	.	.	.	0.5	25.9	28	chr11	10626155	.	G	A	25.9	PASS	F	GT:GQ:DP:AF	0/1:25:28:0.4286
chr11	10626448	10626448	G	A	exonic	IRAG1	.	nonsynonymous SNV	IRAG1:NM_001098579:exon8:c.C862T:p.L288F,IRAG1:NM_001100163:exon9:c.C613T:p.L205F,IRAG1:NM_130385:exon9:c.C886T:p.L296F	rs35468145	.	.	.	.	.	4.16	D	T	.	.	N	D	.	T	N	0.121	T	T	.	0.057	.	.	0.441	T	T	T	T	T	D	1.808	17.79	0.999	D	N	0.453	4.693	0.452	4.747	0.994	0.516	0.61	0.576	0.542	.	5.56	5.56	2.361	1.176	0.676	1	0.169	0.096	462	.	MRVI1-AS1	Heart_Atrial_Appendage;Pancreas	0.5	28.19	28	chr11	10626448	.	G	A	28.19	PASS	F	GT:GQ:DP:AF	0/1:28:28:0.4286
chr11	10628782	10628782	C	T	exonic	IRAG1	.	synonymous SNV	IRAG1:NM_001098579:exon5:c.G594A:p.R198R,IRAG1:NM_001100163:exon6:c.G348A:p.R116R,IRAG1:NM_001206880:exon6:c.G621A:p.R207R,IRAG1:NM_130385:exon6:c.G621A:p.R207R	rs2278125	.	.	.	.	.	.	.	.	.	.	.	.	.	.	.	.	.	.	.	.	.	.	.	.	.	.	.	.	.	.	.	.	.	.	.	.	.	.	.	.	.	.	.	.	.	.	.	.	.	.	.	.	.	.	.	.	0.5	25.14	20	chr11	10628782	.	C	T	25.14	PASS	F	GT:GQ:DP:AF	0/1:25:20:0.45
chr11	10634062	10634062	C	T	exonic	IRAG1	.	nonsynonymous SNV	IRAG1:NM_001098579:exon2:c.G208A:p.A70T,IRAG1:NM_001206880:exon3:c.G235A:p.A79T,IRAG1:NM_130385:exon3:c.G235A:p.A79T	rs2162044	.	.	.	.	.	0.15	T	T	.	.	N	P	.	T	N	0.049	T	T	.	0.009	.	.	0.073	T	.	T	T	T	T	-0.847	0.019	0.116	N	N	-1.813	0.022	-1.822	0.031	0.97	0.603	0.59	0.602	0.663	.	4.86	-6.49	-0.85	-0.673	-0.673	0	0.003	0.039	495	.	.	.	1	21.49	22	chr11	10634062	.	C	T	21.49	PASS	P	GT:GQ:DP:AF	1/1:21:22:1
chr11	10652192	10652192	T	C	exonic	IRAG1	.	nonsynonymous SNV	IRAG1:NM_001098579:exon1:c.A31G:p.I11V	rs4909945	.	.	.	.	.	0.15	T	T	.	.	N	P	.	T	N	0.028	T	T	.	0.054	.	.	.	T	.	T	T	T	T	1.049	12.23	0.537	N	N	-1.001	0.403	-0.887	0.638	1	0.487	0.547	0.547	0.564	.	5.26	-2.56	-1.012	-1.225	-0.171	0.328	0.971	0.989	556	.	.	.	0.5	23.76	28	chr11	10652192	.	T	C	23.76	PASS	F	GT:GQ:DP:AF	0/1:23:28:0.6071
chr11	10693577	10693577	T	C	exonic	IRAG1	.	nonsynonymous SNV	IRAG1:NM_001206880:exon1:c.A26G:p.E9G,IRAG1:NM_130385:exon1:c.A26G:p.E9G	rs10770136	.	.	.	.	.	2.13	T	D	.	.	.	P	.	T	N	0.1	T	T	.	0.03	.	.	0.106	.	.	T	T	T	T	2.654	22.7	0.956	D	N	-0.645	0.907	-0.472	1.248	1	0.517	0.563	0.479	0.542	.	5.88	3.53	1.211	-1.159	-1.683	1	0.977	0.949	693	.	.	.	0.5	23.87	16	chr11	10693577	.	T	C	23.87	PASS	F	GT:GQ:DP:AF	0/1:23:16:0.625
chr11	10764628	10764628	C	T	exonic	CTR9	.	synonymous SNV	CTR9:NM_001346279:exon12:c.C1494T:p.T498T,CTR9:NM_014633:exon12:c.C1494T:p.T498T	rs7118399	1156543	not_provided	MedGen:CN517202	criteria_provided,_multiple_submitters,_no_conflicts	Benign	.	.	.	.	.	.	.	.	.	.	.	.	.	.	.	.	.	.	.	.	.	.	.	.	.	.	.	.	.	.	.	.	.	.	.	.	.	.	.	.	.	.	.	.	.	.	.	.	.	.	.	1	23.58	36	chr11	10764628	.	C	T	23.58	PASS	P	GT:GQ:DP:AF	1/1:23:36:1
chr11	10800803	10800803	C	T	exonic	EIF4G2	.	synonymous SNV	EIF4G2:NM_001042559:exon15:c.G1458A:p.P486P,EIF4G2:NM_001172705:exon16:c.G1572A:p.P524P,EIF4G2:NM_001418:exon16:c.G1572A:p.P524P	rs7951708	.	.	.	.	.	.	.	.	.	.	.	.	.	.	.	.	.	.	.	.	.	.	.	.	.	.	.	.	.	.	.	.	.	.	.	.	.	.	.	.	.	.	.	.	.	.	.	.	.	.	.	.	.	.	.	.	1	22.15	37	chr11	10800803	.	C	T	22.15	PASS	P	GT:GQ:DP:AF	1/1:22:37:1
chr11	11351961	11351961	T	C	exonic	CSNK2A3	.	nonsynonymous SNV	CSNK2A3:NM_001256686:exon1:c.A1159G:p.T387A	rs7948121	.	.	.	.	.	0.11	.	T	.	.	.	P	N	T	.	0.024	.	.	.	.	.	.	0.128	T	T	T	T	.	T	0.455	6.03	0.401	N	N	.	.	.	.	0.999	0.078	0.063	0.084	0.093	.	1.63	-1.29	0.629	-0.731	-0.519	0.998	0.616	0.843	940	.	.	.	1	25.77	30	chr11	11351961	.	T	C	25.77	PASS	P	GT:GQ:DP:AF	1/1:25:30:1
chr11	11352040	11352040	A	G	exonic	CSNK2A3	.	synonymous SNV	CSNK2A3:NM_001256686:exon1:c.T1080C:p.T360T	rs7945066	.	.	.	.	.	.	.	.	.	.	.	.	.	.	.	.	.	.	.	.	.	.	.	.	.	.	.	.	.	.	.	.	.	.	.	.	.	.	.	.	.	.	.	.	.	.	.	.	.	.	.	.	.	.	.	.	1	24.51	30	chr11	11352040	.	A	G	24.51	PASS	P	GT:GQ:DP:AF	1/1:24:30:0.9667
chr11	11352088	11352088	C	T	exonic	CSNK2A3	.	synonymous SNV	CSNK2A3:NM_001256686:exon1:c.G1032A:p.T344T	rs1056963	.	.	.	.	.	.	.	.	.	.	.	.	.	.	.	.	.	.	.	.	.	.	.	.	.	.	.	.	.	.	.	.	.	.	.	.	.	.	.	.	.	.	.	.	.	.	.	.	.	.	.	.	.	.	.	.	1	24.38	30	chr11	11352088	.	C	T	24.38	PASS	P	GT:GQ:DP:AF	1/1:24:30:1
chr11	11352378	11352378	A	C	exonic	CSNK2A3	.	nonsynonymous SNV	CSNK2A3:NM_001256686:exon1:c.T742G:p.F248V	rs4243927	.	.	.	.	.	0.11	.	T	.	.	.	P	N	T	.	0.048	.	.	.	.	.	.	0.172	T	T	T	T	.	T	0.656	8.05	0.581	N	N	.	.	.	.	1	0.294	0.333	0.293	0.331	.	1.86	1.86	4.041	-1.246	-0.828	1	0.414	0.877	940	Protein_kinase_domain	.	.	1	26.07	30	chr11	11352378	.	A	C	26.07	PASS	P	GT:GQ:DP:AF	1/1:26:30:1
chr11	11352413	11352413	C	T	exonic	CSNK2A3	.	nonsynonymous SNV	CSNK2A3:NM_001256686:exon1:c.G707A:p.R236H	rs2071461	.	.	.	.	.	0.13	.	T	B	B	.	P	N	T	.	0.049	.	.	.	.	.	.	0.162	T	T	T	T	.	T	0.72	8.634	0.722	N	N	.	.	.	.	0.998	0.294	0.333	0.293	0.331	.	1.87	-0.629	4.143	-0.731	-0.389	1	0.234	0.626	940	Protein_kinase_domain	.	.	1	24.87	30	chr11	11352413	.	C	T	24.87	PASS	P	GT:GQ:DP:AF	1/1:24:30:1
chr11	11352469	11352469	T	A	exonic	CSNK2A3	.	nonsynonymous SNV	CSNK2A3:NM_001256686:exon1:c.A651T:p.R217S	rs2896586	.	.	.	.	.	0.11	.	T	.	.	.	P	N	T	.	0.046	.	.	.	.	.	.	0.147	T	T	T	T	.	T	0.63	7.797	0.701	N	N	.	.	.	.	0.999	0.294	0.333	0.293	0.331	.	1.87	-2.32	0.746	-1.22	-1.852	1	0.908	0.91	940	Protein_kinase_domain	.	.	1	26.15	30	chr11	11352469	.	T	A	26.15	PASS	P	GT:GQ:DP:AF	1/1:26:30:1
chr11	11352722	11352722	A	G	exonic	CSNK2A3	.	nonsynonymous SNV	CSNK2A3:NM_001256686:exon1:c.T398C:p.I133T	rs2071460	.	.	.	.	.	1.13	.	T	P	P	.	P	L	T	.	0.184	.	.	.	.	.	.	0.578	T	T	T	T	.	D	2.539	22.5	0.441	N	N	.	.	.	.	0.948	0.294	0.333	0.293	0.406	.	1.68	-1.5	4.772	0.351	0.556	0.801	0.875	0.982	934	Protein_kinase_domain	.	.	0.5	21.21	30	chr11	11352722	.	A	G	21.21	PASS	F	GT:GQ:DP:AF	0/1:21:30:0.3333
chr11	11352736	11352736	T	G	exonic	CSNK2A3	.	nonsynonymous SNV	CSNK2A3:NM_001256686:exon1:c.A384C:p.L128F	rs2896585	.	.	.	.	.	1.11	.	T	.	.	.	P	N	T	.	0.098	.	.	.	.	.	.	0.192	T	T	T	T	.	D	1.502	15.75	0.596	N	N	.	.	.	.	0.923	0.294	0.333	0.293	0.406	.	1.68	0.463	-0.045	0.314	0.493	0.443	0.929	0.969	934	Protein_kinase_domain	.	.	1	22.9	30	chr11	11352736	.	T	G	22.9	PASS	P	GT:GQ:DP:AF	1/1:22:30:1
chr11	11892038	11892038	G	T	exonic	USP47	.	nonsynonymous SNV	USP47:NM_001372099:exon3:c.G224T:p.G75V,USP47:NM_001372101:exon3:c.G224T:p.G75V,USP47:NM_017944:exon3:c.G224T:p.G75V,USP47:NM_001282659:exon4:c.G428T:p.G143V,USP47:NM_001372091:exon4:c.G428T:p.G143V,USP47:NM_001372092:exon4:c.G428T:p.G143V,USP47:NM_001372097:exon4:c.G428T:p.G143V,USP47:NM_001372098:exon4:c.G428T:p.G143V,USP47:NM_001330208:exon5:c.G488T:p.G163V,USP47:NM_001372096:exon5:c.G488T:p.G163V,USP47:NM_001372100:exon5:c.G188T:p.G63V,USP47:NM_001372103:exon5:c.G188T:p.G63V,USP47:NM_001372093:exon6:c.G410T:p.G137V,USP47:NM_001372094:exon6:c.G410T:p.G137V,USP47:NM_001372095:exon6:c.G410T:p.G137V	rs11022079	.	.	.	.	.	0.19	T	T	B	B	N	P	N	T	N	0.08	T	T	.	0.104	.	.	0.312	T	T	T	T	T	T	1.863	18.21	0.698	N	N	-0.678	0.851	-0.408	1.358	0.278	0.706	0.725	0.71	0.714	.	5.08	5.08	2.417	0.206	-0.115	1	1	0.994	595	.	USP47	Esophagus_Mucosa	0.5	23.2	37	chr11	11892038	.	G	T	23.2	PASS	F	GT:GQ:DP:AF	0/1:23:37:0.4324
chr11	11955081	11955081	G	A	exonic	USP47	.	synonymous SNV	USP47:NM_001372102:exon25:c.G3288A:p.Q1096Q,USP47:NM_001372097:exon26:c.G3678A:p.Q1226Q,USP47:NM_001372098:exon26:c.G3660A:p.Q1220Q,USP47:NM_001372099:exon26:c.G3603A:p.Q1201Q,USP47:NM_001372101:exon26:c.G3606A:p.Q1202Q,USP47:NM_017944:exon26:c.G3606A:p.Q1202Q,USP47:NM_001282659:exon27:c.G3810A:p.Q1270Q,USP47:NM_001372091:exon27:c.G3807A:p.Q1269Q,USP47:NM_001372092:exon27:c.G3798A:p.Q1266Q,USP47:NM_001372103:exon27:c.G3522A:p.Q1174Q,USP47:NM_001330208:exon28:c.G3870A:p.Q1290Q,USP47:NM_001372096:exon28:c.G3870A:p.Q1290Q,USP47:NM_001372100:exon28:c.G3570A:p.Q1190Q,USP47:NM_001372093:exon29:c.G3792A:p.Q1264Q,USP47:NM_001372094:exon29:c.G3792A:p.Q1264Q,USP47:NM_001372095:exon29:c.G3789A:p.Q1263Q	rs7933089	.	.	.	.	.	.	.	.	.	.	.	.	.	.	.	.	.	.	.	.	.	.	.	.	.	.	.	.	.	.	.	.	.	.	.	.	.	.	.	.	.	.	.	.	.	.	.	.	.	.	.	.	.	.	.	.	0.5	24.49	22	chr11	11955081	.	G	A	24.49	PASS	F	GT:GQ:DP:AF	0/1:24:22:0.4091
chr11	12162299	12162299	C	T	exonic	MICAL2	.	synonymous SNV	MICAL2:NM_001282666:exon1:c.C144T:p.N48N,MICAL2:NM_001282667:exon1:c.C144T:p.N48N,MICAL2:NM_001282664:exon2:c.C144T:p.N48N,MICAL2:NM_001282665:exon2:c.C144T:p.N48N,MICAL2:NM_001346292:exon2:c.C144T:p.N48N,MICAL2:NM_001346294:exon2:c.C144T:p.N48N,MICAL2:NM_001346298:exon2:c.C144T:p.N48N,MICAL2:NM_001282663:exon3:c.C144T:p.N48N,MICAL2:NM_001282668:exon3:c.C144T:p.N48N,MICAL2:NM_001346293:exon3:c.C144T:p.N48N,MICAL2:NM_001346295:exon3:c.C144T:p.N48N,MICAL2:NM_001346296:exon3:c.C144T:p.N48N,MICAL2:NM_001346297:exon3:c.C144T:p.N48N,MICAL2:NM_001346299:exon3:c.C144T:p.N48N,MICAL2:NM_014632:exon3:c.C144T:p.N48N	rs28625145	.	.	.	.	.	.	.	.	.	.	.	.	.	.	.	.	.	.	.	.	.	.	.	.	.	.	.	.	.	.	.	.	.	.	.	.	.	.	.	.	.	.	.	.	.	.	.	.	.	.	.	.	.	.	.	.	0.5	23.62	18	chr11	12162299	.	C	T	23.62	PASS	F	GT:GQ:DP:AF	0/1:23:18:0.5556
chr11	12204399	12204399	T	G	exonic	MICAL2	.	synonymous SNV	MICAL2:NM_001282666:exon2:c.T414G:p.R138R,MICAL2:NM_001282667:exon2:c.T414G:p.R138R,MICAL2:NM_001282664:exon3:c.T414G:p.R138R,MICAL2:NM_001282665:exon3:c.T414G:p.R138R,MICAL2:NM_001346292:exon3:c.T414G:p.R138R,MICAL2:NM_001346294:exon3:c.T414G:p.R138R,MICAL2:NM_001346298:exon3:c.T414G:p.R138R,MICAL2:NM_001282663:exon4:c.T414G:p.R138R,MICAL2:NM_001282668:exon4:c.T414G:p.R138R,MICAL2:NM_001346293:exon4:c.T414G:p.R138R,MICAL2:NM_001346295:exon4:c.T414G:p.R138R,MICAL2:NM_001346296:exon4:c.T414G:p.R138R,MICAL2:NM_001346297:exon4:c.T414G:p.R138R,MICAL2:NM_001346299:exon4:c.T414G:p.R138R,MICAL2:NM_014632:exon4:c.T414G:p.R138R	rs3763823	.	.	.	.	.	.	.	.	.	.	.	.	.	.	.	.	.	.	.	.	.	.	.	.	.	.	.	.	.	.	.	.	.	.	.	.	.	.	.	.	.	.	.	.	.	.	.	.	.	.	.	.	.	.	.	.	1	25.47	17	chr11	12204399	.	T	G	25.47	PASS	F	GT:GQ:DP:AF	1/1:25:17:1
chr11	12208108	12208108	T	G	exonic	MICAL2	.	synonymous SNV	MICAL2:NM_001282666:exon3:c.T558G:p.V186V,MICAL2:NM_001282667:exon3:c.T558G:p.V186V,MICAL2:NM_001282664:exon4:c.T558G:p.V186V,MICAL2:NM_001282665:exon4:c.T558G:p.V186V,MICAL2:NM_001346292:exon4:c.T558G:p.V186V,MICAL2:NM_001346294:exon4:c.T558G:p.V186V,MICAL2:NM_001346298:exon4:c.T558G:p.V186V,MICAL2:NM_001282663:exon5:c.T558G:p.V186V,MICAL2:NM_001282668:exon5:c.T558G:p.V186V,MICAL2:NM_001346293:exon5:c.T558G:p.V186V,MICAL2:NM_001346295:exon5:c.T558G:p.V186V,MICAL2:NM_001346296:exon5:c.T558G:p.V186V,MICAL2:NM_001346297:exon5:c.T558G:p.V186V,MICAL2:NM_001346299:exon5:c.T558G:p.V186V,MICAL2:NM_014632:exon5:c.T558G:p.V186V	rs2279390	.	.	.	.	.	.	.	.	.	.	.	.	.	.	.	.	.	.	.	.	.	.	.	.	.	.	.	.	.	.	.	.	.	.	.	.	.	.	.	.	.	.	.	.	.	.	.	.	.	.	.	.	.	.	.	.	0.5	24.92	17	chr11	12208108	.	T	G	24.92	PASS	F	GT:GQ:DP:AF	0/1:24:17:0.7059
chr11	12239460	12239460	T	C	exonic	MICAL2	.	synonymous SNV	MICAL2:NM_001282666:exon15:c.T2089C:p.L697L,MICAL2:NM_001282667:exon15:c.T2089C:p.L697L,MICAL2:NM_001282664:exon16:c.T2089C:p.L697L,MICAL2:NM_001282665:exon16:c.T2089C:p.L697L,MICAL2:NM_001346292:exon16:c.T2089C:p.L697L,MICAL2:NM_001346294:exon16:c.T2089C:p.L697L,MICAL2:NM_001346298:exon16:c.T2089C:p.L697L,MICAL2:NM_001282663:exon17:c.T2089C:p.L697L,MICAL2:NM_001346293:exon17:c.T2089C:p.L697L,MICAL2:NM_001346295:exon17:c.T2089C:p.L697L,MICAL2:NM_001346296:exon17:c.T2089C:p.L697L,MICAL2:NM_001346297:exon17:c.T2089C:p.L697L,MICAL2:NM_001346299:exon17:c.T2089C:p.L697L,MICAL2:NM_014632:exon17:c.T2089C:p.L697L	rs61733868	.	.	.	.	.	.	.	.	.	.	.	.	.	.	.	.	.	.	.	.	.	.	.	.	.	.	.	.	.	.	.	.	.	.	.	.	.	.	.	.	.	.	.	.	.	.	.	.	.	.	.	.	.	.	.	.	0.5	21.95	16	chr11	12239460	.	T	C	21.95	PASS	F	GT:GQ:DP:AF	0/1:21:16:0.3125
chr11	12293860	12293860	G	C	exonic	MICALCL	.	synonymous SNV	MICALCL:NM_032867:exon3:c.G429C:p.G143G	rs10741579	.	.	.	.	.	.	.	.	.	.	.	.	.	.	.	.	.	.	.	.	.	.	.	.	.	.	.	.	.	.	.	.	.	.	.	.	.	.	.	.	.	.	.	.	.	.	.	.	.	.	.	.	.	.	.	.	1	24.75	18	chr11	12293860	.	G	C	24.75	PASS	F	GT:GQ:DP:AF	1/1:24:18:1
chr11	12294344	12294344	G	A	exonic	MICALCL	.	nonsynonymous SNV	MICALCL:NM_032867:exon3:c.G913A:p.A305T	rs1493953	.	.	.	.	.	0.15	T	T	.	.	N	P	.	T	N	0.009	T	T	.	0.086	.	.	0.016	T	.	T	T	T	T	-0.322	0.281	0.099	N	N	-1.429	0.105	-1.335	0.187	0.951	0.487	0.563	0.574	0.564	.	4.62	2.13	-0.214	-1.101	-0.216	0	0.001	0.206	906	.	ENSG00000133808	Whole_Blood	1	22.75	18	chr11	12294344	.	G	A	22.75	PASS	P	GT:GQ:DP:AF	1/1:22:18:1
chr11	12294842	12294842	A	C	exonic	MICALCL	.	nonsynonymous SNV	MICALCL:NM_032867:exon3:c.A1411C:p.T471P	rs3812754	.	.	.	.	.	1.14	D	T	.	.	.	P	.	T	N	0.028	T	T	.	0.009	.	.	0.016	T	.	T	T	T	T	0.851	9.91	0.628	N	N	-1.376	0.127	-1.519	0.101	0.965	0.487	0.574	0.574	0.564	.	0.418	-0.835	-0.869	-1.486	0.298	0.001	0.001	0.06	906	.	.	.	1	29.87	20	chr11	12294842	.	A	C	29.87	PASS	F	GT:GQ:DP:AF	1/1:29:20:1
chr11	13492506	13492506	G	T	exonic	PTH	.	synonymous SNV	PTH:NM_000315:exon3:c.C247A:p.R83R,PTH:NM_001316352:exon3:c.C343A:p.R115R	rs6256	254060	Hypoparathyroidism,_familial_isolated_1|Familial_isolated_hypoparathyroidism|not_specified|not_provided	MONDO:MONDO:0007796,MedGen:C5241444,OMIM:146200|MONDO:MONDO:0016390,MedGen:C1832648,OMIM:PS146200,Orphanet:ORPHA2238|MedGen:CN169374|MedGen:CN517202	criteria_provided,_multiple_submitters,_no_conflicts	Benign	.	.	.	.	.	.	.	.	.	.	.	.	.	.	.	.	.	.	.	.	.	.	.	.	.	.	.	.	.	.	.	.	.	.	.	.	.	.	.	.	.	.	.	.	.	.	.	.	.	.	.	0.5	21.77	45	chr11	13492506	.	G	T	21.77	PASS	F	GT:GQ:DP:AF	0/1:21:45:0.4444
chr11	13713008	13713008	T	C	exonic	FAR1	.	synonymous SNV	FAR1:NM_032228:exon8:c.T930C:p.T310T	rs12798176	1234566	not_provided	MedGen:CN517202	criteria_provided,_single_submitter	Benign	.	.	.	.	.	.	.	.	.	.	.	.	.	.	.	.	.	.	.	.	.	.	.	.	.	.	.	.	.	.	.	.	.	.	.	.	.	.	.	.	.	.	.	.	.	.	.	.	.	.	.	0.5	28.41	29	chr11	13713008	.	T	C	28.41	PASS	F	GT:GQ:DP:AF	0/1:28:29:0.6207
chr11	14775698	14775698	T	C	exonic	PDE3B	.	nonsynonymous SNV	PDE3B:NM_001363570:exon3:c.T1145C:p.L382P	rs7925742	.	.	.	.	.	.	.	.	.	.	.	.	.	.	.	.	.	.	.	.	.	.	.	.	.	.	.	.	.	.	.	.	.	.	.	.	.	.	.	.	.	.	.	.	.	.	.	.	.	.	.	.	.	.	.	.	1	24.4	32	chr11	14775698	.	T	C	24.4	PASS	P	GT:GQ:DP:AF	1/1:24:32:1
chr11	14789216	14789216	A	G	exonic	PDE3B	.	synonymous SNV	PDE3B:NM_000922:exon4:c.A1389G:p.R463R,PDE3B:NM_001363569:exon4:c.A1236G:p.R412R,PDE3B:NM_001363570:exon5:c.A1623G:p.R541R	rs4757268	.	.	.	.	.	.	.	.	.	.	.	.	.	.	.	.	.	.	.	.	.	.	.	.	.	.	.	.	.	.	.	.	.	.	.	.	.	.	.	.	.	.	.	.	.	.	.	.	.	.	.	.	.	.	.	.	1	25.32	39	chr11	14789216	.	A	G	25.32	PASS	P	GT:GQ:DP:AF	1/1:25:39:1
chr11	14892029	14892029	G	A	exonic	CYP2R1	.	synonymous SNV	CYP2R1:NM_024514:exon1:c.C177T:p.S59S	rs12794714	1156655	not_specified|not_provided	MedGen:CN169374|MedGen:CN517202	criteria_provided,_multiple_submitters,_no_conflicts	Benign	.	.	.	.	.	.	.	.	.	.	.	.	.	.	.	.	.	.	.	.	.	.	.	.	.	.	.	.	.	.	.	.	.	.	.	.	.	.	.	.	.	.	.	.	.	.	.	.	.	.	.	0.5	22.99	35	chr11	14892029	.	G	A	22.99	PASS	F	GT:GQ:DP:AF	0/1:22:35:0.5143
chr11	15178411	15178411	T	C	exonic	INSC	.	synonymous SNV	INSC:NM_001278313:exon4:c.T543C:p.G181G,INSC:NM_001278314:exon4:c.T543C:p.G181G,INSC:NM_001278315:exon4:c.T543C:p.G181G,INSC:NM_001278316:exon4:c.T543C:p.G181G,INSC:NM_001031853:exon5:c.T684C:p.G228G,INSC:NM_001042536:exon5:c.T543C:p.G181G	rs1714376	.	.	.	.	.	.	.	.	.	.	.	.	.	.	.	.	.	.	.	.	.	.	.	.	.	.	.	.	.	.	.	.	.	.	.	.	.	.	.	.	.	.	.	.	.	.	.	.	.	.	.	.	.	.	.	.	1	21.95	32	chr11	15178411	.	T	C	21.95	PASS	P	GT:GQ:DP:AF	1/1:21:32:1
chr11	15184474	15184474	C	T	exonic	INSC	.	synonymous SNV	INSC:NM_001278314:exon5:c.C636T:p.C212C	rs1714363	.	.	.	.	.	.	.	.	.	.	.	.	.	.	.	.	.	.	.	.	.	.	.	.	.	.	.	.	.	.	.	.	.	.	.	.	.	.	.	.	.	.	.	.	.	.	.	.	.	.	.	.	.	.	.	.	0.5	26.59	28	chr11	15184474	.	C	T	26.59	PASS	F	GT:GQ:DP:AF	0/1:26:28:0.5714
chr11	16111867	16111867	A	G	exonic	SOX6	.	synonymous SNV	SOX6:NM_001145811:exon7:c.T834C:p.T278T,SOX6:NM_001145819:exon7:c.T834C:p.T278T,SOX6:NM_001367873:exon7:c.T834C:p.T278T,SOX6:NM_017508:exon7:c.T834C:p.T278T,SOX6:NM_033326:exon7:c.T834C:p.T278T,SOX6:NM_001367872:exon9:c.T834C:p.T278T	rs4617548	1272387	not_provided	MedGen:CN517202	criteria_provided,_single_submitter	Benign	.	.	.	.	.	.	.	.	.	.	.	.	.	.	.	.	.	.	.	.	.	.	.	.	.	.	.	.	.	.	.	.	.	.	.	.	.	.	.	.	.	.	.	.	.	.	.	.	.	.	.	0.5	21.59	37	chr11	16111867	.	A	G	21.59	PASS	F	GT:GQ:DP:AF	0/1:21:37:0.5135
chr11	17014171	17014171	A	G	exonic	PLEKHA7	.	synonymous SNV	PLEKHA7:NM_001329630:exon2:c.T117C:p.H39H,PLEKHA7:NM_001329631:exon2:c.T117C:p.H39H,PLEKHA7:NM_175058:exon2:c.T117C:p.H39H	rs61881311	.	.	.	.	.	1.9	.	.	.	.	.	P	.	.	D	0.187	T	T	.	0.256	.	.	.	.	.	T	T	T	.	1.357	14.79	0.595	N	N	-0.451	1.274	-0.495	1.21	1	0.789	0.609	0.768	0.568	.	3.15	3.15	1.007	0.066	-0.482	0.999	0.171	0.978	658	.	PLEKHA7;RPS13;OR7E14P	Skin_Not_Sun_Exposed_Suprapubic;Colon_Transverse;Esophagus_Mucosa;Artery_Tibial;Pituitary;Thyroid;Adipose_Subcutaneous;Minor_Salivary_Gland;Nerve_Tibial;Small_Intestine_Terminal_Ileum;Whole_Blood;Lung;Pancreas;Skin_Sun_Exposed_Lower_leg;Stomach	1	21.27	18	chr11	17014171	.	A	G	21.27	PASS	F	GT:GQ:DP:AF	1/1:21:18:1
chr11	17150586	17150586	T	C	exonic	PIK3C2A	.	synonymous SNV	PIK3C2A:NM_001321380:exon3:c.A99G:p.A33A,PIK3C2A:NM_002645:exon4:c.A1239G:p.A413A,PIK3C2A:NM_001321378:exon5:c.A1239G:p.A413A	rs2302511	1317530	OCULOSKELETODENTAL_SYNDROME	MedGen:C5193101,OMIM:618440	criteria_provided,_single_submitter	Benign	.	.	.	.	.	.	.	.	.	.	.	.	.	.	.	.	.	.	.	.	.	.	.	.	.	.	.	.	.	.	.	.	.	.	.	.	.	.	.	.	.	.	.	.	.	.	.	.	.	.	.	1	22.26	53	chr11	17150586	.	T	C	22.26	PASS	P	GT:GQ:DP:AF	1/1:22:53:1
chr11	17169472	17169472	A	G	exonic	PIK3C2A	.	synonymous SNV	PIK3C2A:NM_002645:exon2:c.T270C:p.I90I,PIK3C2A:NM_001321378:exon3:c.T270C:p.I90I	rs214936	1317531	OCULOSKELETODENTAL_SYNDROME	MedGen:C5193101,OMIM:618440	criteria_provided,_single_submitter	Benign	.	.	.	.	.	.	.	.	.	.	.	.	.	.	.	.	.	.	.	.	.	.	.	.	.	.	.	.	.	.	.	.	.	.	.	.	.	.	.	.	.	.	.	.	.	.	.	.	.	.	.	1	25.39	29	chr11	17169472	.	A	G	25.39	PASS	P	GT:GQ:DP:AF	1/1:25:29:1
chr11	17372097	17372097	A	G	exonic	NCR3LG1	.	nonsynonymous SNV	NCR3LG1:NM_001202439:exon5:c.A950G:p.H317R	rs12791318	.	.	.	.	.	0.17	T	T	B	B	.	P	N	T	N	0.011	T	T	.	0.022	.	.	.	T	T	T	T	T	.	-0.14	0.686	0.145	N	N	-1.728	0.032	-1.772	0.038	0.157	0.563	0.59	0.618	0.636	.	0.109	-0.218	-0.865	-1.411	-0.719	0.231	0.061	0.426	586	Gamma-retroviral_matrix_protein	0	Testis;Adrenal_Gland;Colon_Sigmoid;Esophagus_Gastroesophageal_Junction;Artery_Tibial;Muscle_Skeletal;Adipose_Visceral_Omentum;Artery_Aorta;Pituitary;Thyroid;Esophagus_Muscularis;Brain_Cerebellum;Adipose_Subcutaneous	1	23.2	16	chr11	17372097	.	A	G	23.2	PASS	F	GT:GQ:DP:AF	1/1:23:16:1
chr11	17428382	17428382	C	T	exonic	ABCC8	.	synonymous SNV	ABCC8:NM_000352:exon14:c.G1947A:p.K649K,ABCC8:NM_001287174:exon14:c.G1947A:p.K649K,ABCC8:NM_001351295:exon14:c.G2013A:p.K671K,ABCC8:NM_001351296:exon14:c.G1944A:p.K648K,ABCC8:NM_001351297:exon14:c.G1944A:p.K648K	rs1799858	167534	Hereditary_hyperinsulinism|Leucine-induced_hypoglycemia|Hyperinsulinemic_hypoglycemia,_familial,_1|Transient_neonatal_diabetes_mellitus_2|Permanent_neonatal_diabetes_mellitus_3|Permanent_neonatal_diabetes_mellitus|not_specified|not_provided	.|MONDO:MONDO:0009415,MedGen:C0271714,OMIM:240800,SNOMED_CT:62151007|MONDO:MONDO:0009734,MedGen:C2931832,OMIM:256450,SNOMED_CT:360339005|MONDO:MONDO:0012480,MedGen:C1835887,OMIM:610374|MONDO:MONDO:0030088,MedGen:C5394303,OMIM:618857|MONDO:MONDO:0100164,MedGen:C1833104,OMIM:PS606176,Orphanet:ORPHA99885|MedGen:CN169374|MedGen:CN517202	criteria_provided,_multiple_submitters,_no_conflicts	Benign	.	.	.	.	.	.	.	.	.	.	.	.	.	.	.	.	.	.	.	.	.	.	.	.	.	.	.	.	.	.	.	.	.	.	.	.	.	.	.	.	.	.	.	.	.	.	.	.	.	.	.	0.5	27.1	21	chr11	17428382	.	C	T	27.1	PASS	F	GT:GQ:DP:AF	0/1:27:21:0.5714
chr11	17430945	17430945	G	A	exonic	ABCC8	.	synonymous SNV	ABCC8:NM_000352:exon12:c.C1686T:p.H562H,ABCC8:NM_001287174:exon12:c.C1686T:p.H562H,ABCC8:NM_001351295:exon12:c.C1686T:p.H562H,ABCC8:NM_001351296:exon12:c.C1683T:p.H561H,ABCC8:NM_001351297:exon12:c.C1683T:p.H561H	rs1799857	167532	Hereditary_hyperinsulinism|Leucine-induced_hypoglycemia|Hyperinsulinemic_hypoglycemia,_familial,_1|Transient_neonatal_diabetes_mellitus_2|Permanent_neonatal_diabetes_mellitus_3|Permanent_neonatal_diabetes_mellitus|not_specified|not_provided	.|MONDO:MONDO:0009415,MedGen:C0271714,OMIM:240800,SNOMED_CT:62151007|MONDO:MONDO:0009734,MedGen:C2931832,OMIM:256450,SNOMED_CT:360339005|MONDO:MONDO:0012480,MedGen:C1835887,OMIM:610374|MONDO:MONDO:0030088,MedGen:C5394303,OMIM:618857|MONDO:MONDO:0100164,MedGen:C1833104,OMIM:PS606176,Orphanet:ORPHA99885|MedGen:CN169374|MedGen:CN517202	criteria_provided,_multiple_submitters,_no_conflicts	Benign	.	.	.	.	.	.	.	.	.	.	.	.	.	.	.	.	.	.	.	.	.	.	.	.	.	.	.	.	.	.	.	.	.	.	.	.	.	.	.	.	.	.	.	.	.	.	.	.	.	.	.	0.5	23.56	20	chr11	17430945	.	G	A	23.56	PASS	F	GT:GQ:DP:AF	0/1:23:20:0.65
chr11	17572162	17572162	T	C	exonic	OTOG	.	nonsynonymous SNV	OTOG:NM_001277269:exon17:c.T2074C:p.S692P,OTOG:NM_001292063:exon18:c.T2038C:p.S680P	rs7106548	230072	Deafness,_autosomal_recessive_18b|not_specified	MONDO:MONDO:0013985,MedGen:C3554163,OMIM:614945|MedGen:CN169374	criteria_provided,_multiple_submitters,_no_conflicts	Benign	0.17	T	T	.	.	N	P	L	T	N	0.039	T	T	.	0.017	.	.	.	T	T	T	T	T	T	0.545	6.968	0.956	N	N	-0.955	0.455	-1.068	0.409	0.868	0.487	0.547	0.547	0.564	.	5.4	-4.21	0.125	-0.24	-0.171	0	0.895	0.851	819	von_Willebrand_factor,_type_D_domain	0	Testis	0.5	25.24	16	chr11	17572162	.	T	C	25.24	PASS	F	GT:GQ:DP:AF	0/1:25:16:0.5625
chr11	17578486	17578486	G	A	exonic	OTOG	.	nonsynonymous SNV	OTOG:NM_001277269:exon22:c.G2755A:p.A919T,OTOG:NM_001292063:exon23:c.G2719A:p.A907T	rs2355466	230087	Deafness,_autosomal_recessive_18b|not_specified	MONDO:MONDO:0013985,MedGen:C3554163,OMIM:614945|MedGen:CN169374	criteria_provided,_multiple_submitters,_no_conflicts	Benign	1.17	T	T	.	.	U	P	N	T	N	0.074	T	T	.	0.07	.	.	.	T	T	T	T	T	T	3.089	23.6	0.978	D	N	-0.229	1.795	-0.1	2.046	0.808	0.487	0.59	0.55	0.564	.	5.79	4.88	2.748	0.226	-0.163	0.997	0.166	0.246	850	.	0	Testis	0.5	25.56	22	chr11	17578486	.	G	A	25.56	PASS	F	GT:GQ:DP:AF	0/1:25:22:0.5909
chr11	17610759	17610759	C	T	exonic	OTOG	.	nonsynonymous SNV	OTOG:NM_001277269:exon35:c.C5495T:p.A1832V,OTOG:NM_001292063:exon36:c.C5459T:p.A1820V	rs1003490	230129	not_specified	MedGen:CN169374	criteria_provided,_multiple_submitters,_no_conflicts	Benign	3.17	D	T	.	.	N	P	M	T	N	0.151	T	T	.	0.101	.	.	.	T	T	T	T	T	T	2.8	23	0.998	D	N	0.618	6.111	0.613	6.388	0.987	0.554	0.59	0.618	0.564	.	5.92	5.01	1.449	1.026	0.599	0.856	0.996	0.968	712	.	SLC25A51P4	Testis	0.5	25.78	17	chr11	17610759	.	C	T	25.78	PASS	F	GT:GQ:DP:AF	0/1:25:17:0.4706
chr11	17611104	17611104	C	T	exonic	OTOG	.	nonsynonymous SNV	OTOG:NM_001277269:exon35:c.C5840T:p.T1947M,OTOG:NM_001292063:exon36:c.C5804T:p.T1935M	rs7111528	230132	not_specified	MedGen:CN169374	criteria_provided,_multiple_submitters,_no_conflicts	Benign	0.17	T	T	.	.	N	P	N	T	N	0.068	T	T	.	0.005	.	.	.	T	T	T	T	T	T	0.039	1.602	0.457	N	N	-1.517	0.076	-1.527	0.098	0.108	0.554	0.59	0.618	0.564	.	4.29	-0.815	-0.448	-2.425	-2.338	0	0	0	712	.	0	Testis	0.5	24.02	18	chr11	17611104	.	C	T	24.02	PASS	F	GT:GQ:DP:AF	0/1:24:18:0.5
chr11	17959500	17959500	C	T	exonic	SERGEF	.	synonymous SNV	SERGEF:NM_012139:exon9:c.G981A:p.S327S	rs211146	.	.	.	.	.	.	.	.	.	.	.	.	.	.	.	.	.	.	.	.	.	.	.	.	.	.	.	.	.	.	.	.	.	.	.	.	.	.	.	.	.	.	.	.	.	.	.	.	.	.	.	.	.	.	.	.	0.5	24.92	23	chr11	17959500	.	C	T	24.92	PASS	F	GT:GQ:DP:AF	0/1:24:23:0.5217
chr11	18106011	18106011	-	CGG	exonic	SAAL1	.	nonframeshift insertion	SAAL1:NM_138421:exon1:c.30_31insCCG:p.P10_G11insP	rs148650821	.	.	.	.	.	.	.	.	.	.	.	.	.	.	.	.	.	.	.	.	.	.	.	.	.	.	.	.	.	.	.	.	.	.	.	.	.	.	.	.	.	.	.	.	.	.	.	.	.	.	.	.	.	.	.	.	0.5	23.24	35	chr11	18106011	.	C	CCGG	23.24	PASS	F	GT:GQ:DP:AF	0/1:23:35:0.5143
chr11	18137622	18137622	A	G	exonic	MRGPRX3	.	synonymous SNV	MRGPRX3:NM_001370464:exon2:c.A420G:p.S140S,MRGPRX3:NM_054031:exon3:c.A420G:p.S140S	rs2468839	.	.	.	.	.	.	.	.	.	.	.	.	.	.	.	.	.	.	.	.	.	.	.	.	.	.	.	.	.	.	.	.	.	.	.	.	.	.	.	.	.	.	.	.	.	.	.	.	.	.	.	.	.	.	.	.	1	24.47	35	chr11	18137622	.	A	G	24.47	PASS	P	GT:GQ:DP:AF	1/1:24:35:1
chr11	18137707	18137707	A	G	exonic	MRGPRX3	.	nonsynonymous SNV	MRGPRX3:NM_001370464:exon2:c.A505G:p.N169D,MRGPRX3:NM_054031:exon3:c.A505G:p.N169D	rs4274188	.	.	.	.	.	0.19	T	T	B	B	N	P	N	T	N	0.012	T	T	.	0.038	.	.	0.049	T	T	T	T	T	T	-0.572	0.084	0.435	N	N	-1.853	0.018	-1.882	0.024	0	0.497	0.59	0.547	0.542	.	1.46	-1.77	-2.675	-0.208	-0.548	0	0	0.007	727	GPCR,_rhodopsin-like,_7TM	SAAL1;SERGEF;MRGPRX3;TPH1	Brain_Anterior_cingulate_cortex_BA24;Skin_Not_Sun_Exposed_Suprapubic;Cells_EBV-transformed_lymphocytes;Colon_Transverse;Adrenal_Gland;Brain_Hypothalamus;Brain_Frontal_Cortex_BA9;Brain_Cerebellar_Hemisphere;Colon_Sigmoid;Cells_Cultured_fibroblasts;Brain_Cortex;Breast_Mammary_Tissue;Brain_Hippocampus;Heart_Left_Ventricle;Esophagus_Gastroesophageal_Junction;Brain_Putamen_basal_ganglia;Esophagus_Mucosa;Artery_Tibial;Muscle_Skeletal;Adipose_Visceral_Omentum;Artery_Aorta;Pituitary;Thyroid;Esophagus_Muscularis;Liver;Brain_Cerebellum;Adipose_Subcutaneous;Minor_Salivary_Gland;Prostate;Nerve_Tibial;Heart_Atrial_Appendage;Brain_Nucleus_accumbens_basal_ganglia;Vagina;Brain_Caudate_basal_ganglia;Artery_Coronary;Whole_Blood;Lung;Pancreas;Skin_Sun_Exposed_Lower_leg;Stomach	0.5	25.81	35	chr11	18137707	.	A	G	25.81	PASS	F	GT:GQ:DP:AF	0/1:25:35:0.4286
chr11	18173280	18173280	C	G	exonic	MRGPRX4	.	nonsynonymous SNV	MRGPRX4:NM_054032:exon1:c.C24G:p.F8L	rs2468774	.	.	.	.	.	0.19	T	T	B	B	N	P	N	T	N	0.011	T	T	.	0.032	.	.	0.186	T	T	T	T	T	T	0.455	6.031	0.429	N	N	-1.585	0.058	-1.583	0.08	0.003	0.487	0.59	0.574	0.542	.	2.42	1.49	0.051	-0.108	-0.948	0	0	0	840	.	0	Testis;Breast_Mammary_Tissue;Esophagus_Mucosa	0.5	25.69	33	chr11	18173280	.	C	G	25.69	PASS	F	GT:GQ:DP:AF	0/1:25:33:0.5152
chr11	18173331	18173331	T	G	exonic	MRGPRX4	.	nonsynonymous SNV	MRGPRX4:NM_054032:exon1:c.T75G:p.N25K	rs2445180	.	.	.	.	.	0.19	T	T	B	B	N	P	N	T	N	0.075	T	T	.	0.051	.	.	0.184	T	T	T	T	T	T	-0.926	0.012	0.261	N	N	-1.999	0.009	-2.07	0.01	0.465	0.487	0.59	0.574	0.542	.	2.41	-4.82	-1.635	-0.706	-0.376	0	0	0	840	.	0	Testis;Breast_Mammary_Tissue;Esophagus_Mucosa	0.5	24.71	33	chr11	18173331	.	T	G	24.71	PASS	F	GT:GQ:DP:AF	0/1:24:33:0.5152
chr11	18173417	18173417	A	G	exonic	MRGPRX4	.	nonsynonymous SNV	MRGPRX4:NM_054032:exon1:c.A161G:p.Y54C	rs1869788	.	.	.	.	.	2.19	T	D	B	B	N	P	N	T	D	0.078	T	T	.	0.055	.	.	0.2	T	T	T	T	T	T	0.237	3.552	0.416	N	N	-2.246	0.003	-2.202	0.005	0.002	0.487	0.59	0.574	0.542	.	2.95	0.397	-0.551	-0.594	-0.895	0.002	0.002	0.022	840	GPCR,_rhodopsin-like,_7TM	0	Testis;Breast_Mammary_Tissue;Esophagus_Mucosa	0.5	26.51	33	chr11	18173417	.	A	G	26.51	PASS	F	GT:GQ:DP:AF	0/1:26:33:0.5152
chr11	18173504	18173504	T	C	exonic	MRGPRX4	.	nonsynonymous SNV	MRGPRX4:NM_054032:exon1:c.T248C:p.L83S	rs2445179	.	.	.	.	.	0.19	T	T	B	B	N	P	N	T	N	0.068	T	T	.	0.01	.	.	0.223	T	T	T	T	T	T	-0.875	0.016	0.321	N	N	-1.937	0.012	-1.918	0.02	0.004	0.487	0.59	0.574	0.542	.	2.95	-1.84	-5.553	-1.629	-0.869	0	0	0	840	GPCR,_rhodopsin-like,_7TM	.	.	1	25.62	33	chr11	18173504	.	T	C	25.62	PASS	P	GT:GQ:DP:AF	1/1:25:33:1
chr11	18173801	18173801	C	T	exonic	MRGPRX4	.	nonsynonymous SNV	MRGPRX4:NM_054032:exon1:c.C545T:p.A182V	rs11024532	.	.	.	.	.	0.19	T	T	B	B	N	P	L	T	N	0.026	T	T	.	0.007	.	.	0.169	T	T	T	T	T	T	-0.042	1.094	0.97	N	N	-1.243	0.198	-1.327	0.192	0.004	0.487	0.59	0.574	0.542	.	2.85	-0.447	-2.797	-0.178	0.427	0	0	0.001	840	GPCR,_rhodopsin-like,_7TM	0	Testis;Cells_Cultured_fibroblasts;Breast_Mammary_Tissue;Esophagus_Mucosa;Artery_Tibial;Muscle_Skeletal;Pituitary;Thyroid;Esophagus_Muscularis;Adipose_Subcutaneous;Nerve_Tibial;Skin_Sun_Exposed_Lower_leg	0.5	27.58	34	chr11	18173801	.	C	T	27.58	PASS	F	GT:GQ:DP:AF	0/1:27:34:0.5
chr11	18173901	18173901	C	T	exonic	MRGPRX4	.	synonymous SNV	MRGPRX4:NM_054032:exon1:c.C645T:p.Y215Y	rs4630269	.	.	.	.	.	.	.	.	.	.	.	.	.	.	.	.	.	.	.	.	.	.	.	.	.	.	.	.	.	.	.	.	.	.	.	.	.	.	.	.	.	.	.	.	.	.	.	.	.	.	.	.	.	.	.	.	0.5	27.37	34	chr11	18173901	.	C	T	27.37	PASS	F	GT:GQ:DP:AF	0/1:27:34:0.5
chr11	18231629	18231629	C	T	exonic	SAA2-SAA4;SAA4	.	nonsynonymous SNV	SAA4:NM_006512:exon4:c.G266A:p.C89Y,SAA2-SAA4:NM_001199744:exon6:c.G500A:p.C167Y	rs2460827	.	.	.	.	.	0.18	T	T	B	B	.	P	N	T	N	0.018	T	T	.	0.072	.	.	0.123	T	T	T	T	T	T	-0.596	0.074	0.603	N	N	-2.028	0.008	-2.07	0.01	0.999	0.554	0.547	0.602	0.564	.	2.82	-5.63	-1.929	-1.285	-0.288	0	0	0	862	.	.	.	1	22.53	22	chr11	18231629	.	C	T	22.53	PASS	P	GT:GQ:DP:AF	1/1:22:22:1
chr11	18245480	18245480	C	T	exonic	SAA2	.	nonsynonymous SNV	SAA2:NM_001385673:exon2:c.G34A:p.V12M,SAA2:NM_001385668:exon3:c.G127A:p.V43M,SAA2:NM_001385671:exon3:c.G164A:p.R55H,SAA2:NM_030754:exon4:c.G266A:p.R89H,SAA2:NM_001385666:exon5:c.G266A:p.R89H	rs2468844	.	.	.	.	.	0.16	T	T	.	.	N	P	N	T	N	0.006	T	T	.	0.061	.	.	0.021	.	T	T	T	T	T	-0.995	0.008	0.745	N	N	-1.827	0.021	-2.067	0.01	1	0.601	0.597	0.547	0.542	.	5.01	-10	-3.929	-3.207	-1.473	0	0	0	862	.	SAA4	Testis	1	25.02	25	chr11	18245480	.	C	T	25.02	PASS	P	GT:GQ:DP:AF	1/1:25:25:1
chr11	18245924	18245924	A	G	exonic	SAA2;SAA2-SAA4	.	synonymous SNV	SAA2:NM_001385671:exon2:c.T114C:p.A38A,SAA2:NM_001127380:exon3:c.T216C:p.A72A,SAA2-SAA4:NM_001199744:exon3:c.T216C:p.A72A,SAA2:NM_001385669:exon3:c.T216C:p.A72A,SAA2:NM_001385670:exon3:c.T216C:p.A72A,SAA2:NM_001385672:exon3:c.T216C:p.A72A,SAA2:NM_030754:exon3:c.T216C:p.A72A,SAA2:NM_001385666:exon4:c.T216C:p.A72A,SAA2:NM_001385667:exon4:c.T216C:p.A72A	rs1136766	.	.	.	.	.	.	.	.	.	.	.	.	.	.	.	.	.	.	.	.	.	.	.	.	.	.	.	.	.	.	.	.	.	.	.	.	.	.	.	.	.	.	.	.	.	.	.	.	.	.	.	.	.	.	.	.	1	24.49	25	chr11	18245924	.	A	G	24.49	PASS	P	GT:GQ:DP:AF	1/1:24:25:1
chr11	18269312	18269312	C	T	exonic	SAA1	.	nonsynonymous SNV	SAA1:NM_000331:exon3:c.C209T:p.A70V,SAA1:NM_199161:exon3:c.C209T:p.A70V,SAA1:NM_001178006:exon4:c.C209T:p.A70V	rs1136743	33147	Serum_amyloid_a_variant|not_provided	.|MedGen:CN517202	criteria_provided,_multiple_submitters,_no_conflicts	Benign/Likely_benign	0.16	T	T	.	.	N	P	.	T	N	0.013	T	T	.	0.011	.	.	1.671	T	T	T	T	T	T	-0.426	0.17	0.831	N	N	-1.182	0.24	-1.225	0.263	0.101	0.554	0.624	0.602	0.613	.	3.23	-0.058	-0.932	-2.055	-1.758	0	0.167	0.223	835	.	.	.	1	25.77	23	chr11	18269312	.	C	T	25.77	PASS	P	GT:GQ:DP:AF	1/1:25:23:1
chr11	18269327	18269327	T	C	exonic	SAA1	.	nonsynonymous SNV	SAA1:NM_000331:exon3:c.T224C:p.V75A,SAA1:NM_199161:exon3:c.T224C:p.V75A,SAA1:NM_001178006:exon4:c.T224C:p.V75A	rs1136747	1247935	not_provided	MedGen:CN517202	criteria_provided,_single_submitter	Benign	4.16	D	D	.	.	N	P	.	T	D	0.077	T	T	.	0.169	.	.	2.473	T	T	T	T	T	T	1.65	16.7	0.7	D	N	-0.453	1.27	-0.7	0.9	0.246	0.554	0.624	0.602	0.613	.	3.22	-3.1	1.683	-1.284	-0.679	1	0.005	0.168	835	.	.	.	1	21.65	23	chr11	18269327	.	T	C	21.65	PASS	P	GT:GQ:DP:AF	1/1:21:23:1
chr11	18269333	18269333	C	G	exonic;splicing	SAA1;SAA1	NM_000331:exon3:c.228+2C>G;NM_001178006:exon4:c.228+2C>G	nonsynonymous SNV	SAA1:NM_199161:exon3:c.C230G:p.T77S	rs1671926	.	.	.	.	.	1.8	.	.	.	.	.	P	.	.	.	.	.	.	T	.	.	.	.	.	.	T	T	T	D	1.173	13.42	0.655	N	N	0.128	2.999	-0.155	1.898	0.463	0.554	0.492	0.602	0.613	.	3.23	2.31	4.858	0.222	-0.11	1	0.306	0.27	835	.	.	.	1	26.55	23	chr11	18269333	.	C	G	26.55	PASS	F	GT:GQ:DP:AF	1/1:26:23:1
chr11	18269765	18269765	C	T	exonic	SAA1	.	synonymous SNV	SAA1:NM_000331:exon4:c.C279T:p.D93D,SAA1:NM_199161:exon4:c.C279T:p.D93D,SAA1:NM_001178006:exon5:c.C279T:p.D93D	rs15790	.	.	.	.	.	.	.	.	.	.	.	.	.	.	.	.	.	.	.	.	.	.	.	.	.	.	.	.	.	.	.	.	.	.	.	.	.	.	.	.	.	.	.	.	.	.	.	.	.	.	.	.	.	.	.	.	0.5	25.88	23	chr11	18269765	.	C	T	25.88	PASS	F	GT:GQ:DP:AF	0/1:25:23:0.4783
chr11	18269774	18269774	T	C	exonic	SAA1	.	synonymous SNV	SAA1:NM_000331:exon4:c.T288C:p.A96A,SAA1:NM_199161:exon4:c.T288C:p.A96A,SAA1:NM_001178006:exon5:c.T288C:p.A96A	rs12218	.	.	.	.	.	.	.	.	.	.	.	.	.	.	.	.	.	.	.	.	.	.	.	.	.	.	.	.	.	.	.	.	.	.	.	.	.	.	.	.	.	.	.	.	.	.	.	.	.	.	.	.	.	.	.	.	1	22.67	23	chr11	18269774	.	T	C	22.67	PASS	P	GT:GQ:DP:AF	1/1:22:23:1
chr11	18306137	18306137	G	T	exonic	HPS5	.	synonymous SNV	HPS5:NM_007216:exon6:c.C480A:p.L160L,HPS5:NM_181508:exon6:c.C480A:p.L160L,HPS5:NM_181507:exon7:c.C822A:p.L274L	rs1140047	175690	Hermansky-Pudlak_syndrome_5|not_specified|not_provided	MONDO:MONDO:0013557,MedGen:C3888004,OMIM:614074|MedGen:CN169374|MedGen:CN517202	criteria_provided,_multiple_submitters,_no_conflicts	Benign	.	.	.	.	.	.	.	.	.	.	.	.	.	.	.	.	.	.	.	.	.	.	.	.	.	.	.	.	.	.	.	.	.	.	.	.	.	.	.	.	.	.	.	.	.	.	.	.	.	.	.	1	22.52	27	chr11	18306137	.	G	T	22.52	PASS	P	GT:GQ:DP:AF	1/1:22:27:1
chr11	18402904	18402904	C	T	exonic	LDHA	.	synonymous SNV	LDHA:NM_001135239:exon4:c.C309T:p.S103S,LDHA:NM_001165414:exon5:c.C570T:p.S190S,LDHA:NM_001165415:exon5:c.C483T:p.S161S,LDHA:NM_001165416:exon5:c.C483T:p.S161S,LDHA:NM_005566:exon5:c.C483T:p.S161S	rs4687	319682	Glycogen_storage_disease_XI|not_specified|not_provided	MONDO:MONDO:0013047,MedGen:C2931743,OMIM:612933,Orphanet:ORPHA284426|MedGen:CN169374|MedGen:CN517202	criteria_provided,_multiple_submitters,_no_conflicts	Benign	.	.	.	.	.	.	.	.	.	.	.	.	.	.	.	.	.	.	.	.	.	.	.	.	.	.	.	.	.	.	.	.	.	.	.	.	.	.	.	.	.	.	.	.	.	.	.	.	.	.	.	1	23.43	24	chr11	18402904	.	C	T	23.43	PASS	P	GT:GQ:DP:AF	1/1:23:24:1
chr11	18402940	18402940	A	G	exonic	LDHA	.	synonymous SNV	LDHA:NM_001135239:exon4:c.A345G:p.L115L,LDHA:NM_001165414:exon5:c.A606G:p.L202L,LDHA:NM_001165415:exon5:c.A519G:p.L173L,LDHA:NM_001165416:exon5:c.A519G:p.L173L,LDHA:NM_005566:exon5:c.A519G:p.L173L	rs4820	325814	Glycogen_storage_disease_XI|not_specified|not_provided	MONDO:MONDO:0013047,MedGen:C2931743,OMIM:612933,Orphanet:ORPHA284426|MedGen:CN169374|MedGen:CN517202	criteria_provided,_multiple_submitters,_no_conflicts	Benign	.	.	.	.	.	.	.	.	.	.	.	.	.	.	.	.	.	.	.	.	.	.	.	.	.	.	.	.	.	.	.	.	.	.	.	.	.	.	.	.	.	.	.	.	.	.	.	.	.	.	.	1	22.46	24	chr11	18402940	.	A	G	22.46	PASS	P	GT:GQ:DP:AF	1/1:22:24:1
chr11	18446274	18446274	T	C	exonic	LDHC	.	synonymous SNV	LDHC:NM_002301:exon7:c.T775C:p.L259L,LDHC:NM_017448:exon7:c.T775C:p.L259L	rs2658565	.	.	.	.	.	.	.	.	.	.	.	.	.	.	.	.	.	.	.	.	.	.	.	.	.	.	.	.	.	.	.	.	.	.	.	.	.	.	.	.	.	.	.	.	.	.	.	.	.	.	.	.	.	.	.	.	1	23.61	31	chr11	18446274	.	T	C	23.61	PASS	P	GT:GQ:DP:AF	1/1:23:31:1
chr11	18934394	18934394	G	T	exonic	MRGPRX1	.	nonsynonymous SNV	MRGPRX1:NM_147199:exon1:c.C391A:p.R131S	rs111448117	.	.	.	.	.	6.19	D	D	D	D	N	N	M	T	D	0.153	T	T	.	0.082	.	0.453	0.163	T	T	T	T	T	T	2.406	22.1	0.996	N	N	0.113	2.937	-0.114	2.006	0.39	0.447	0.563	0.492	0.53	.	2.28	2.28	0.095	1.176	0.597	0	0.751	0.564	911	GPCR,_rhodopsin-like,_7TM	.	.	0.5	26.44	27	chr11	18934394	.	G	T	26.44	PASS	F	GT:GQ:DP:AF	0/1:26:27:0.4444
chr11	18934647	18934647	T	C	exonic	MRGPRX1	.	synonymous SNV	MRGPRX1:NM_147199:exon1:c.A138G:p.A46A	rs2014931	.	.	.	.	.	.	.	.	.	.	.	.	.	.	.	.	.	.	.	.	.	.	.	.	.	.	.	.	.	.	.	.	.	.	.	.	.	.	.	.	.	.	.	.	.	.	.	.	.	.	.	.	.	.	.	.	0.5	25.93	26	chr11	18934647	.	T	C	25.93	PASS	F	GT:GQ:DP:AF	0/1:25:26:0.5769
chr11	19146303	19146303	A	G	exonic	ZDHHC13	.	nonsynonymous SNV	ZDHHC13:NM_019028:exon3:c.A296G:p.K99R	rs2271001	.	.	.	.	.	3.2	T	T	B	B	N	P	L	T	N	0.181	T	T	D	0.062	.	.	0.031	T	T	T	T	T	T	1.908	18.55	0.991	D	D	-0.294	1.629	-0.096	2.058	0.663	0.732	0.634	0.71	0.728	.	5.37	4.23	4.391	1.312	0.691	1	1	0.999	716	Ankyrin_repeat-containing_domain	ZDHHC13	Skin_Not_Sun_Exposed_Suprapubic;Testis;Esophagus_Mucosa;Whole_Blood;Skin_Sun_Exposed_Lower_leg	0.5	21.17	33	chr11	19146303	.	A	G	21.17	PASS	F	GT:GQ:DP:AF	0/1:21:33:0.5455
chr11	19186294	19186294	C	T	exonic	CSRP3	.	nonsynonymous SNV	CSRP3:NM_001369404:exon3:c.G167A:p.R56Q	rs13451	53863	Primary_dilated_cardiomyopathy|Cardiomyopathy|Dilated_cardiomyopathy_1M|Familial_hypertrophic_cardiomyopathy_12|not_specified|Cardiovascular_phenotype|not_provided	EFO:EFO_0000407,Human_Phenotype_Ontology:HP:0001644,Human_Phenotype_Ontology:HP:0001725,Human_Phenotype_Ontology:HP:0005159,Human_Phenotype_Ontology:HP:0200130,MONDO:MONDO:0005021,MeSH:D002311,MedGen:C0007193,Orphanet:ORPHA217604,SNOMED_CT:195021004,SNOMED_CT:399020009|Human_Phenotype_Ontology:HP:0001638,MONDO:MONDO:0004994,MedGen:C0878544,Orphanet:ORPHA167848,SNOMED_CT:85898001|MONDO:MONDO:0011840,MedGen:C1843808,OMIM:607482|MONDO:MONDO:0012804,MedGen:C2677491,OMIM:612124|MedGen:CN169374|MedGen:CN230736|MedGen:CN517202	criteria_provided,_multiple_submitters,_no_conflicts	Benign	0.4	.	.	.	.	.	P	.	.	.	.	.	.	.	.	.	.	.	.	.	.	.	.	T	-0.058	1.014	0.729	N	N	.	.	.	.	1	0.487	0.574	0.547	0.613	.	5.85	-11.7	-1.454	-1.929	-1.924	0.002	0.597	0.628	719	.	E2F8	Stomach	0.5	25.4	30	chr11	19186294	.	C	T	25.4	PASS	F	GT:GQ:DP:AF	0/1:25:30:0.6333
chr11	19832542	19832542	G	A	exonic	NAV2	.	nonsynonymous SNV	NAV2:NM_001244963:exon2:c.G326A:p.R109K,NAV2:NM_145117:exon2:c.G326A:p.R109K,NAV2:NM_182964:exon2:c.G326A:p.R109K,NAV2:NM_001111018:exon3:c.G134A:p.R45K	rs6483617	.	.	.	.	.	0.19	T	T	B	B	N	P	N	T	N	0.122	T	T	.	0.124	.	.	0.156	T	T	T	T	T	T	1.758	17.43	0.721	N	N	-0.483	1.21	-0.181	1.832	1	0.732	0.588	0.744	0.714	.	5.83	5.83	6.375	0.326	-0.04	1	1	0.994	934	Calponin_homology_domain	.	.	0.5	22.99	21	chr11	19832542	.	G	A	22.99	PASS	F	GT:GQ:DP:AF	0/1:22:21:0.381
chr11	19880086	19880086	G	A	exonic	NAV2	.	synonymous SNV	NAV2:NM_001244963:exon5:c.G729A:p.A243A,NAV2:NM_145117:exon5:c.G729A:p.A243A,NAV2:NM_182964:exon5:c.G729A:p.A243A,NAV2:NM_001111018:exon6:c.G537A:p.A179A	rs11025310	.	.	.	.	.	.	.	.	.	.	.	.	.	.	.	.	.	.	.	.	.	.	.	.	.	.	.	.	.	.	.	.	.	.	.	.	.	.	.	.	.	.	.	.	.	.	.	.	.	.	.	.	.	.	.	.	0.5	26.72	29	chr11	19880086	.	G	A	26.72	PASS	F	GT:GQ:DP:AF	0/1:26:29:0.5172
chr11	19933954	19933954	A	G	exonic	NAV2	.	synonymous SNV	NAV2:NM_145117:exon7:c.A1710G:p.K570K,NAV2:NM_182964:exon7:c.A1710G:p.K570K,NAV2:NM_001111018:exon8:c.A1518G:p.K506K,NAV2:NM_001244963:exon8:c.A1779G:p.K593K	rs1372989	1213546	not_provided	MedGen:CN517202	criteria_provided,_single_submitter	Benign	.	.	.	.	.	.	.	.	.	.	.	.	.	.	.	.	.	.	.	.	.	.	.	.	.	.	.	.	.	.	.	.	.	.	.	.	.	.	.	.	.	.	.	.	.	.	.	.	.	.	.	1	25.42	31	chr11	19933954	.	A	G	25.42	PASS	P	GT:GQ:DP:AF	1/1:25:31:1
chr11	19949012	19949012	T	C	exonic	NAV2	.	synonymous SNV	NAV2:NM_145117:exon10:c.T2577C:p.D859D,NAV2:NM_182964:exon10:c.T2577C:p.D859D,NAV2:NM_001111018:exon11:c.T2385C:p.D795D,NAV2:NM_001244963:exon11:c.T2646C:p.D882D	rs2585773	1250347	not_provided	MedGen:CN517202	criteria_provided,_single_submitter	Benign	.	.	.	.	.	.	.	.	.	.	.	.	.	.	.	.	.	.	.	.	.	.	.	.	.	.	.	.	.	.	.	.	.	.	.	.	.	.	.	.	.	.	.	.	.	.	.	.	.	.	.	1	21.57	26	chr11	19949012	.	T	C	21.57	PASS	P	GT:GQ:DP:AF	1/1:21:26:1
chr11	19949033	19949033	C	T	exonic	NAV2	.	synonymous SNV	NAV2:NM_145117:exon10:c.C2598T:p.D866D,NAV2:NM_182964:exon10:c.C2598T:p.D866D,NAV2:NM_001111018:exon11:c.C2406T:p.D802D,NAV2:NM_001244963:exon11:c.C2667T:p.D889D	rs2707084	1220629	not_provided	MedGen:CN517202	criteria_provided,_single_submitter	Benign	.	.	.	.	.	.	.	.	.	.	.	.	.	.	.	.	.	.	.	.	.	.	.	.	.	.	.	.	.	.	.	.	.	.	.	.	.	.	.	.	.	.	.	.	.	.	.	.	.	.	.	1	23.36	26	chr11	19949033	.	C	T	23.36	PASS	P	GT:GQ:DP:AF	1/1:23:26:1
chr11	20045518	20045518	C	T	exonic	NAV2	.	synonymous SNV	NAV2:NM_001111019:exon5:c.C1008T:p.D336D,NAV2:NM_145117:exon14:c.C3750T:p.D1250D,NAV2:NM_182964:exon14:c.C3750T:p.D1250D,NAV2:NM_001111018:exon15:c.C3558T:p.D1186D,NAV2:NM_001244963:exon15:c.C3819T:p.D1273D	rs7125647	1238886	not_provided	MedGen:CN517202	criteria_provided,_single_submitter	Benign	.	.	.	.	.	.	.	.	.	.	.	.	.	.	.	.	.	.	.	.	.	.	.	.	.	.	.	.	.	.	.	.	.	.	.	.	.	.	.	.	.	.	.	.	.	.	.	.	.	.	.	0.5	25.86	22	chr11	20045518	.	C	T	25.86	PASS	F	GT:GQ:DP:AF	0/1:25:22:0.6364
chr11	20077566	20077566	A	T	exonic	NAV2	.	synonymous SNV	NAV2:NM_001111019:exon13:c.A2190T:p.A730A,NAV2:NM_145117:exon23:c.A4998T:p.A1666A,NAV2:NM_182964:exon23:c.A4998T:p.A1666A,NAV2:NM_001111018:exon24:c.A4806T:p.A1602A,NAV2:NM_001244963:exon25:c.A5166T:p.A1722A	rs4757028	.	.	.	.	.	.	.	.	.	.	.	.	.	.	.	.	.	.	.	.	.	.	.	.	.	.	.	.	.	.	.	.	.	.	.	.	.	.	.	.	.	.	.	.	.	.	.	.	.	.	.	.	.	.	.	.	0.5	21.16	34	chr11	20077566	.	A	T	21.16	PASS	F	GT:GQ:DP:AF	0/1:21:34:0.5882
chr11	20080158	20080158	C	T	exonic	NAV2	.	synonymous SNV	NAV2:NM_001111019:exon15:c.C2466T:p.S822S,NAV2:NM_145117:exon25:c.C5274T:p.S1758S,NAV2:NM_182964:exon25:c.C5274T:p.S1758S,NAV2:NM_001111018:exon26:c.C5082T:p.S1694S,NAV2:NM_001244963:exon27:c.C5442T:p.S1814S	rs1867114	.	.	.	.	.	.	.	.	.	.	.	.	.	.	.	.	.	.	.	.	.	.	.	.	.	.	.	.	.	.	.	.	.	.	.	.	.	.	.	.	.	.	.	.	.	.	.	.	.	.	.	.	.	.	.	.	0.5	23.55	29	chr11	20080158	.	C	T	23.55	PASS	F	GT:GQ:DP:AF	0/1:23:29:0.5862
chr11	20080198	20080198	C	A	exonic	NAV2	.	synonymous SNV	NAV2:NM_001111019:exon15:c.C2506A:p.R836R,NAV2:NM_145117:exon25:c.C5314A:p.R1772R,NAV2:NM_182964:exon25:c.C5314A:p.R1772R,NAV2:NM_001111018:exon26:c.C5122A:p.R1708R,NAV2:NM_001244963:exon27:c.C5482A:p.R1828R	rs1867115	.	.	.	.	.	.	.	.	.	.	.	.	.	.	.	.	.	.	.	.	.	.	.	.	.	.	.	.	.	.	.	.	.	.	.	.	.	.	.	.	.	.	.	.	.	.	.	.	.	.	.	.	.	.	.	.	0.5	25.36	29	chr11	20080198	.	C	A	25.36	PASS	F	GT:GQ:DP:AF	0/1:25:29:0.5517
chr11	20083123	20083123	G	A	exonic	NAV2	.	synonymous SNV	NAV2:NM_001111019:exon16:c.G2634A:p.P878P,NAV2:NM_145117:exon26:c.G5442A:p.P1814P,NAV2:NM_182964:exon26:c.G5451A:p.P1817P,NAV2:NM_001111018:exon27:c.G5250A:p.P1750P,NAV2:NM_001244963:exon28:c.G5619A:p.P1873P	rs2028570	1224040	not_provided	MedGen:CN517202	criteria_provided,_single_submitter	Benign	.	.	.	.	.	.	.	.	.	.	.	.	.	.	.	.	.	.	.	.	.	.	.	.	.	.	.	.	.	.	.	.	.	.	.	.	.	.	.	.	.	.	.	.	.	.	.	.	.	.	.	0.5	25.29	29	chr11	20083123	.	G	A	25.29	PASS	F	GT:GQ:DP:AF	0/1:25:29:0.5172
chr11	20090871	20090871	A	C	exonic	NAV2	.	synonymous SNV	NAV2:NM_001111019:exon17:c.A2697C:p.S899S,NAV2:NM_145117:exon27:c.A5505C:p.S1835S,NAV2:NM_182964:exon27:c.A5514C:p.S1838S,NAV2:NM_001111018:exon28:c.A5313C:p.S1771S,NAV2:NM_001244963:exon29:c.A5682C:p.S1894S	rs2243624	.	.	.	.	.	.	.	.	.	.	.	.	.	.	.	.	.	.	.	.	.	.	.	.	.	.	.	.	.	.	.	.	.	.	.	.	.	.	.	.	.	.	.	.	.	.	.	.	.	.	.	.	.	.	.	.	0.5	24.37	28	chr11	20090871	.	A	C	24.37	PASS	F	GT:GQ:DP:AF	0/1:24:28:0.5357
chr11	20383067	20383067	T	G	exonic	HTATIP2	.	nonsynonymous SNV	HTATIP2:NM_001098522:exon5:c.T591G:p.S197R,HTATIP2:NM_001098520:exon6:c.T693G:p.S231R,HTATIP2:NM_001098521:exon6:c.T591G:p.S197R,HTATIP2:NM_006410:exon6:c.T591G:p.S197R	rs3824886	.	.	.	.	.	0.19	T	T	B	B	N	P	N	T	N	0.092	T	T	.	0.02	.	.	0.285	T	T	T	T	T	T	0.674	8.216	0.984	N	N	-1.271	0.181	-1.293	0.213	0.917	0.706	0.71	0.71	0.714	.	5.93	-5.58	-0.028	1.138	0.665	0.004	0.982	0.493	854	.	PRMT3	Esophagus_Gastroesophageal_Junction;Muscle_Skeletal	1	21.14	25	chr11	20383067	.	T	G	21.14	PASS	P	GT:GQ:DP:AF	1/1:21:25:0.92
chr11	20601429	20601429	G	A	exonic	SLC6A5	.	nonsynonymous SNV	SLC6A5:NM_004211:exon2:c.G304A:p.G102S	rs1443547	319765	Hyperekplexia_3|Hyperekplexia	MONDO:MONDO:0013827,MedGen:C3553288,OMIM:614618|MONDO:MONDO:0017658,MedGen:C0234166,Orphanet:ORPHA306773	criteria_provided,_multiple_submitters,_no_conflicts	Benign	0.19	T	T	B	B	N	P	N	T	N	0.018	T	T	.	0.049	.	.	0.193	T	T	T	T	T	T	-0.923	0.012	0.856	N	N	-1.43	0.105	-1.428	0.138	0.932	0.623	0.563	0.378	0.53	.	5.37	-3.96	-2.241	0.129	0.586	0	0.036	0.009	852	.	.	.	1	23.56	24	chr11	20601429	.	G	A	23.56	PASS	P	GT:GQ:DP:AF	1/1:23:24:1
chr11	20601496	20601496	T	C	exonic	SLC6A5	.	nonsynonymous SNV	SLC6A5:NM_004211:exon2:c.T371C:p.F124S	rs1443548	313588	Hyperekplexia_3|Hyperekplexia	MONDO:MONDO:0013827,MedGen:C3553288,OMIM:614618|MONDO:MONDO:0017658,MedGen:C0234166,Orphanet:ORPHA306773	criteria_provided,_multiple_submitters,_no_conflicts	Benign	0.19	T	T	B	B	N	P	N	T	N	0.025	T	T	.	0.141	.	.	0.341	T	T	T	T	T	T	1.926	18.69	0.91	N	N	-0.859	0.574	-0.736	0.848	0.995	0.623	0.563	0.378	0.53	.	5.7	2.8	3.057	0.085	-0.261	0.921	0.13	0.291	852	.	SLC6A5	Testis	1	24.05	24	chr11	20601496	.	T	C	24.05	PASS	P	GT:GQ:DP:AF	1/1:24:24:1
chr11	20601610	20601610	C	G	exonic	SLC6A5	.	nonsynonymous SNV	SLC6A5:NM_004211:exon2:c.C485G:p.A162G	rs1443549	325940	Hyperekplexia_3|Hyperekplexia	MONDO:MONDO:0013827,MedGen:C3553288,OMIM:614618|MONDO:MONDO:0017658,MedGen:C0234166,Orphanet:ORPHA306773	criteria_provided,_multiple_submitters,_no_conflicts	Benign	0.19	T	T	B	B	N	P	N	T	N	0.05	T	T	.	0.201	.	.	0.195	T	T	T	T	T	T	2.39	22	0.426	N	N	-0.586	1.012	-0.273	1.62	1	0.437	0.563	0.607	0.53	.	5.59	5.59	7.509	0.173	-0.189	1	0.998	0.993	852	.	.	.	1	28.78	24	chr11	20601610	.	C	G	28.78	PASS	F	GT:GQ:DP:AF	1/1:28:24:1
chr11	20617854	20617854	A	G	exonic	SLC6A5	.	synonymous SNV	SLC6A5:NM_001318369:exon6:c.A528G:p.S176S,SLC6A5:NM_004211:exon7:c.A1230G:p.S410S	rs7925597	325978	Hyperekplexia_3|Hyperekplexia|not_provided	MONDO:MONDO:0013827,MedGen:C3553288,OMIM:614618|MONDO:MONDO:0017658,MedGen:C0234166,Orphanet:ORPHA306773|MedGen:CN517202	criteria_provided,_multiple_submitters,_no_conflicts	Benign	.	.	.	.	.	.	.	.	.	.	.	.	.	.	.	.	.	.	.	.	.	.	.	.	.	.	.	.	.	.	.	.	.	.	.	.	.	.	.	.	.	.	.	.	.	.	.	.	.	.	.	1	25.32	24	chr11	20617854	.	A	G	25.32	PASS	P	GT:GQ:DP:AF	1/1:25:24:0.9583
chr11	20652321	20652321	G	A	exonic	SLC6A5	.	synonymous SNV	SLC6A5:NM_001318369:exon14:c.G1401A:p.E467E,SLC6A5:NM_004211:exon15:c.G2103A:p.E701E	rs2276433	313597	Hyperekplexia_3|Hyperekplexia|not_provided	MONDO:MONDO:0013827,MedGen:C3553288,OMIM:614618|MONDO:MONDO:0017658,MedGen:C0234166,Orphanet:ORPHA306773|MedGen:CN517202	criteria_provided,_multiple_submitters,_no_conflicts	Benign	.	.	.	.	.	.	.	.	.	.	.	.	.	.	.	.	.	.	.	.	.	.	.	.	.	.	.	.	.	.	.	.	.	.	.	.	.	.	.	.	.	.	.	.	.	.	.	.	.	.	.	1	23.2	36	chr11	20652321	.	G	A	23.2	PASS	P	GT:GQ:DP:AF	1/1:23:36:1
chr11	20783740	20783740	G	A	exonic	NELL1	.	nonsynonymous SNV	NELL1:NM_001288714:exon3:c.G245A:p.R82Q,NELL1:NM_006157:exon3:c.G245A:p.R82Q,NELL1:NM_201551:exon3:c.G245A:p.R82Q,NELL1:NM_001288713:exon4:c.G329A:p.R110Q	rs8176785	.	.	.	.	.	2.19	T	D	B	B	N	P	L	T	N	0.186	T	T	.	0.084	.	.	0.101	T	T	T	T	T	T	2.319	21.7	0.993	D	N	-0.231	1.792	-0.105	2.033	0	0.487	0.574	0.574	0.564	.	5.9	3.07	3.456	-0.129	-0.677	1	0.998	0.984	921	Laminin_G_domain	.	.	1	21.7	24	chr11	20783740	.	G	A	21.7	PASS	P	GT:GQ:DP:AF	1/1:21:24:1
chr11	20885515	20885515	G	A	exonic	NELL1	.	nonsynonymous SNV	NELL1:NM_001288714:exon4:c.G407A:p.R136H,NELL1:NM_006157:exon5:c.G578A:p.R193H,NELL1:NM_201551:exon5:c.G578A:p.R193H,NELL1:NM_001288713:exon6:c.G662A:p.R221H	rs144555978	.	.	.	.	.	14.2	D	T	D	D	D	D	M	T	D	0.43	D	D	D	0.71	.	0.953	0.291	T	T	T	D	T	D	2.894	23.2	0.999	D	D	0.736	7.652	0.722	8.193	0.842	0.487	0.574	0.574	0.564	.	5.41	5.41	5.846	1.176	0.618	1	0.994	0.997	960	Laminin_G_domain	.	.	0.5	21.79	31	chr11	20885515	.	G	A	21.79	PASS	F	GT:GQ:DP:AF	0/1:21:31:0.4194
chr11	21560259	21560259	C	T	exonic	NELL1	.	synonymous SNV	NELL1:NM_001288714:exon16:c.C1686T:p.G562G,NELL1:NM_201551:exon16:c.C1716T:p.G572G,NELL1:NM_006157:exon17:c.C1857T:p.G619G,NELL1:NM_001288713:exon18:c.C1941T:p.G647G	rs8176789	.	.	.	.	.	.	.	.	.	.	.	.	.	.	.	.	.	.	.	.	.	.	.	.	.	.	.	.	.	.	.	.	.	.	.	.	.	.	.	.	.	.	.	.	.	.	.	.	.	.	.	.	.	.	.	.	0.5	24.23	26	chr11	21560259	.	C	T	24.23	PASS	F	GT:GQ:DP:AF	0/1:24:26:0.5385
chr11	22221183	22221183	T	C	exonic	ANO5	.	synonymous SNV	ANO5:NM_001142649:exon5:c.T264C:p.D88D,ANO5:NM_213599:exon5:c.T267C:p.D89D	rs4312063	102574	Gnathodiaphyseal_dysplasia|Miyoshi_myopathy|Limb-girdle_muscular_dystrophy,_type_2L|Miyoshi_muscular_dystrophy_3|not_specified|ANO5-Related_Muscle_Diseases|ANO5-Related_Disorders|Limb-Girdle_Muscular_Dystrophy,_Recessive|not_provided	MONDO:MONDO:0008151,MedGen:C1833736,OMIM:166260,Orphanet:ORPHA53697|MONDO:MONDO:0009685,MedGen:CN230453,OMIM:PS254130,Orphanet:ORPHA45448|MONDO:MONDO:0012652,MedGen:C1969785,OMIM:611307,Orphanet:ORPHA206549|MONDO:MONDO:0013222,MedGen:C2750076,OMIM:613319,Orphanet:ORPHA399096|MedGen:CN169374|MedGen:CN180644|MedGen:CN239193|MedGen:CN239352|MedGen:CN517202	criteria_provided,_multiple_submitters,_no_conflicts	Benign	.	.	.	.	.	.	.	.	.	.	.	.	.	.	.	.	.	.	.	.	.	.	.	.	.	.	.	.	.	.	.	.	.	.	.	.	.	.	.	.	.	.	.	.	.	.	.	.	.	.	.	0.5	23.61	47	chr11	22221183	.	T	C	23.61	PASS	F	GT:GQ:DP:AF	0/1:23:47:0.4043
chr11	22250324	22250324	A	T	exonic	ANO5	.	nonsynonymous SNV	ANO5:NM_001142649:exon10:c.A963T:p.L321F,ANO5:NM_213599:exon10:c.A966T:p.L322F	rs7481951	102580	Gnathodiaphyseal_dysplasia|Miyoshi_myopathy|Limb-girdle_muscular_dystrophy,_type_2L|Miyoshi_muscular_dystrophy_3|not_specified|ANO5-Related_Muscle_Diseases|Limb-Girdle_Muscular_Dystrophy,_Recessive|not_provided	MONDO:MONDO:0008151,MedGen:C1833736,OMIM:166260,Orphanet:ORPHA53697|MONDO:MONDO:0009685,MedGen:CN230453,OMIM:PS254130,Orphanet:ORPHA45448|MONDO:MONDO:0012652,MedGen:C1969785,OMIM:611307,Orphanet:ORPHA206549|MONDO:MONDO:0013222,MedGen:C2750076,OMIM:613319,Orphanet:ORPHA399096|MedGen:CN169374|MedGen:CN180644|MedGen:CN239352|MedGen:CN517202	criteria_provided,_multiple_submitters,_no_conflicts	Benign/Likely_benign	0.19	T	T	B	B	N	P	L	T	N	0.046	T	T	.	0.054	.	.	0.102	T	T	T	T	T	T	1.294	14.34	0.992	N	N	-0.543	1.094	-0.449	1.286	0	0.554	0.588	0.602	0.621	.	5.42	3.01	0.001	1.312	0.756	0.004	0.999	0.996	763	.	ANO5	Skin_Not_Sun_Exposed_Suprapubic;Testis;Colon_Transverse;Adrenal_Gland;Brain_Hypothalamus;Brain_Cerebellar_Hemisphere;Colon_Sigmoid;Breast_Mammary_Tissue;Esophagus_Gastroesophageal_Junction;Brain_Putamen_basal_ganglia;Artery_Tibial;Adipose_Visceral_Omentum;Artery_Aorta;Pituitary;Thyroid;Esophagus_Muscularis;Brain_Cerebellum;Adipose_Subcutaneous;Prostate;Nerve_Tibial;Vagina;Brain_Caudate_basal_ganglia;Artery_Coronary;Whole_Blood;Lung;Pancreas;Ovary;Skin_Sun_Exposed_Lower_leg;Stomach	0.5	25.37	44	chr11	22250324	.	A	T	25.37	PASS	F	GT:GQ:DP:AF	0/1:25:44:0.4318
chr11	25077392	25077392	G	C	exonic	LUZP2	.	nonsynonymous SNV	LUZP2:NM_001252010:exon9:c.G796C:p.E266Q,LUZP2:NM_001009909:exon11:c.G922C:p.E308Q,LUZP2:NM_001252008:exon11:c.G664C:p.E222Q	rs7930185	.	.	.	.	.	0.19	T	T	B	B	N	P	N	T	N	0.029	T	T	.	0.126	.	.	0.056	T	T	T	T	T	T	0.449	5.962	0.932	N	N	-0.63	0.933	-0.671	0.942	0	0.554	0.574	0.618	0.564	.	5.05	3.09	0.205	-1.21	-0.744	0	0	0.008	982	.	.	.	0.5	21.04	30	chr11	25077392	.	G	C	21.04	PASS	P	GT:GQ:DP:AF	0/1:21:30:0.5333
chr11	26547419	26547419	A	G	exonic	ANO3	.	synonymous SNV	ANO3:NM_001313727:exon9:c.A720G:p.L240L,ANO3:NM_031418:exon12:c.A1158G:p.L386L,ANO3:NM_001313726:exon13:c.A1341G:p.L447L	rs2663168	1156684	Dystonia|not_provided	Human_Phenotype_Ontology:HP:0001332,Human_Phenotype_Ontology:HP:0002328,MONDO:MONDO:0003441,MedGen:C0013421|MedGen:CN517202	criteria_provided,_multiple_submitters,_no_conflicts	Benign	.	.	.	.	.	.	.	.	.	.	.	.	.	.	.	.	.	.	.	.	.	.	.	.	.	.	.	.	.	.	.	.	.	.	.	.	.	.	.	.	.	.	.	.	.	.	.	.	.	.	.	1	22.87	35	chr11	26547419	.	A	G	22.87	PASS	P	GT:GQ:DP:AF	1/1:22:35:1
chr11	26565254	26565254	G	A	exonic	MUC15	.	nonsynonymous SNV	MUC15:NM_145650:exon2:c.C605T:p.T202I,MUC15:NM_001135091:exon3:c.C686T:p.T229I,MUC15:NM_001135092:exon3:c.C686T:p.T229I	rs15783	.	.	.	.	.	3.19	D	D	P	B	N	P	L	T	D	0.435	T	T	.	0.036	.	.	0.171	T	T	T	T	T	T	2.139	20.4	0.996	N	N	-0.35	1.495	-0.464	1.262	0.001	0.487	0.574	0.574	0.564	.	4.2	2.12	1.269	1.176	0.676	0.64	0.423	0.175	831	.	ANO3;MUC15	Pancreas;Stomach	1	24.21	40	chr11	26565254	.	G	A	24.21	PASS	P	GT:GQ:DP:AF	1/1:24:40:1
chr11	26565586	26565586	T	C	exonic	MUC15	.	synonymous SNV	MUC15:NM_145650:exon2:c.A273G:p.S91S,MUC15:NM_001135091:exon3:c.A354G:p.S118S,MUC15:NM_001135092:exon3:c.A354G:p.S118S	rs293980	.	.	.	.	.	.	.	.	.	.	.	.	.	.	.	.	.	.	.	.	.	.	.	.	.	.	.	.	.	.	.	.	.	.	.	.	.	.	.	.	.	.	.	.	.	.	.	.	.	.	.	.	.	.	.	.	1	24.69	39	chr11	26565586	.	T	C	24.69	PASS	P	GT:GQ:DP:AF	1/1:24:39:1
chr11	26673432	26673432	A	G	exonic	SLC5A12	.	synonymous SNV	SLC5A12:NM_178498:exon14:c.T1677C:p.C559C	rs4369354	.	.	.	.	.	.	.	.	.	.	.	.	.	.	.	.	.	.	.	.	.	.	.	.	.	.	.	.	.	.	.	.	.	.	.	.	.	.	.	.	.	.	.	.	.	.	.	.	.	.	.	.	.	.	.	.	0.5	21.02	45	chr11	26673432	.	A	G	21.02	PASS	P	GT:GQ:DP:AF	0/1:21:45:0.4
chr11	26681117	26681117	C	T	exonic	SLC5A12	.	synonymous SNV	SLC5A12:NM_178498:exon12:c.G1413A:p.L471L	rs10734383	.	.	.	.	.	.	.	.	.	.	.	.	.	.	.	.	.	.	.	.	.	.	.	.	.	.	.	.	.	.	.	.	.	.	.	.	.	.	.	.	.	.	.	.	.	.	.	.	.	.	.	.	.	.	.	.	1	21.94	31	chr11	26681117	.	C	T	21.94	PASS	P	GT:GQ:DP:AF	1/1:21:31:1
chr11	26683763	26683763	A	G	exonic	SLC5A12	.	synonymous SNV	SLC5A12:NM_178498:exon11:c.T1302C:p.N434N	rs3924551	.	.	.	.	.	.	.	.	.	.	.	.	.	.	.	.	.	.	.	.	.	.	.	.	.	.	.	.	.	.	.	.	.	.	.	.	.	.	.	.	.	.	.	.	.	.	.	.	.	.	.	.	.	.	.	.	1	25.05	33	chr11	26683763	.	A	G	25.05	PASS	P	GT:GQ:DP:AF	1/1:25:33:1
chr11	26712662	26712662	C	T	exonic	SLC5A12	.	synonymous SNV	SLC5A12:NM_178498:exon2:c.G384A:p.T128T	rs10742156	.	.	.	.	.	.	.	.	.	.	.	.	.	.	.	.	.	.	.	.	.	.	.	.	.	.	.	.	.	.	.	.	.	.	.	.	.	.	.	.	.	.	.	.	.	.	.	.	.	.	.	.	.	.	.	.	1	24.68	33	chr11	26712662	.	C	T	24.68	PASS	P	GT:GQ:DP:AF	1/1:24:33:1
chr11	27093241	27093241	C	T	exonic	BBOX1	.	synonymous SNV	BBOX1:NM_001376261:exon4:c.C408T:p.H136H,BBOX1:NM_001376258:exon5:c.C408T:p.H136H,BBOX1:NM_001376259:exon5:c.C408T:p.H136H,BBOX1:NM_001376260:exon5:c.C408T:p.H136H,BBOX1:NM_003986:exon5:c.C408T:p.H136H	rs3183973	.	.	.	.	.	.	.	.	.	.	.	.	.	.	.	.	.	.	.	.	.	.	.	.	.	.	.	.	.	.	.	.	.	.	.	.	.	.	.	.	.	.	.	.	.	.	.	.	.	.	.	.	.	.	.	.	1	25.16	45	chr11	27093241	.	C	T	25.16	PASS	P	GT:GQ:DP:AF	1/1:25:45:1
chr11	27125723	27125723	G	A	exonic	BBOX1	.	synonymous SNV	BBOX1:NM_001376261:exon7:c.G906A:p.V302V,BBOX1:NM_001376258:exon8:c.G906A:p.V302V,BBOX1:NM_001376259:exon8:c.G906A:p.V302V,BBOX1:NM_001376260:exon8:c.G906A:p.V302V,BBOX1:NM_003986:exon8:c.G906A:p.V302V	rs1044273	.	.	.	.	.	.	.	.	.	.	.	.	.	.	.	.	.	.	.	.	.	.	.	.	.	.	.	.	.	.	.	.	.	.	.	.	.	.	.	.	.	.	.	.	.	.	.	.	.	.	.	.	.	.	.	.	1	23.76	46	chr11	27125723	.	G	A	23.76	PASS	P	GT:GQ:DP:AF	1/1:23:46:1
chr11	27340710	27340710	T	C	exonic	CCDC34	.	nonsynonymous SNV	CCDC34:NM_030771:exon5:c.A893G:p.N298S	rs80317617	.	.	.	.	.	1.19	T	T	B	B	N	P	L	T	N	0.04	T	T	.	0.044	.	.	0.129	T	T	T	T	T	T	1.727	17.22	0.997	D	N	-0.31	1.59	-0.154	1.901	0.999	0.706	0.71	0.71	0.564	.	5.88	3.19	0.723	0.2	0.665	1	1	1	675	.	BDNF-AS;LGR4	Cells_Cultured_fibroblasts;Muscle_Skeletal;Pituitary	0.5	21.76	38	chr11	27340710	.	T	C	21.76	PASS	F	GT:GQ:DP:AF	0/1:21:38:0.5
chr11	27368542	27368542	T	C	exonic	LGR4	.	synonymous SNV	LGR4:NM_001346432:exon17:c.A2109G:p.K703K,LGR4:NM_018490:exon18:c.A2181G:p.K727K	rs2447997	.	.	.	.	.	.	.	.	.	.	.	.	.	.	.	.	.	.	.	.	.	.	.	.	.	.	.	.	.	.	.	.	.	.	.	.	.	.	.	.	.	.	.	.	.	.	.	.	.	.	.	.	.	.	.	.	1	23.51	38	chr11	27368542	.	T	C	23.51	PASS	P	GT:GQ:DP:AF	1/1:23:38:1
chr11	27385297	27385297	G	A	exonic	LGR4	.	synonymous SNV	LGR4:NM_001346432:exon4:c.C501T:p.S167S,LGR4:NM_018490:exon5:c.C573T:p.S191S	rs6484295	.	.	.	.	.	.	.	.	.	.	.	.	.	.	.	.	.	.	.	.	.	.	.	.	.	.	.	.	.	.	.	.	.	.	.	.	.	.	.	.	.	.	.	.	.	.	.	.	.	.	.	.	.	.	.	.	0.5	21.33	42	chr11	27385297	.	G	A	21.33	PASS	P	GT:GQ:DP:AF	0/1:21:42:0.5476
chr11	27658369	27658369	C	T	exonic	BDNF	.	nonsynonymous SNV	BDNF:NM_170735:exon1:c.G196A:p.V66M,BDNF:NM_001143805:exon2:c.G196A:p.V66M,BDNF:NM_001143806:exon2:c.G196A:p.V66M,BDNF:NM_001143807:exon2:c.G196A:p.V66M,BDNF:NM_001143808:exon2:c.G196A:p.V66M,BDNF:NM_001143809:exon2:c.G283A:p.V95M,BDNF:NM_001143812:exon2:c.G196A:p.V66M,BDNF:NM_001143813:exon2:c.G196A:p.V66M,BDNF:NM_001143816:exon2:c.G196A:p.V66M,BDNF:NM_001709:exon2:c.G196A:p.V66M,BDNF:NM_170731:exon2:c.G220A:p.V74M,BDNF:NM_170732:exon2:c.G196A:p.V66M,BDNF:NM_170733:exon2:c.G196A:p.V66M,BDNF:NM_170734:exon2:c.G241A:p.V81M,BDNF:NM_001143810:exon3:c.G442A:p.V148M,BDNF:NM_001143814:exon3:c.G196A:p.V66M,BDNF:NM_001143811:exon4:c.G196A:p.V66M	rs6265	32736	Memory_impairment,_susceptibility_to|not_specified	.|MedGen:CN169374	criteria_provided,_multiple_submitters,_no_conflicts	Benign	7.19	D	T	D	D	N	P	M	T	N	0.189	T	T	.	0.134	.	.	1.615	T	D	T	T	T	D	1.789	17.65	0.994	D	N	0.592	5.841	0.59	6.104	1	0.707	0.588	0.725	0.714	.	6.16	5.25	4.94	1.026	0.599	1	0.801	0.822	517	.	BDNF-AS;LIN7C	Brain_Frontal_Cortex_BA9;Artery_Tibial;Artery_Aorta;Thyroid;Nerve_Tibial;Brain_Nucleus_accumbens_basal_ganglia	0.5	25.71	33	chr11	27658369	.	C	T	25.71	PASS	F	GT:GQ:DP:AF	0/1:25:33:0.5758
chr11	28036410	28036410	T	C	exonic	KIF18A	.	nonsynonymous SNV	KIF18A:NM_031217:exon14:c.A2203G:p.I735V	rs10458896	.	.	.	.	.	0.19	T	T	B	B	N	P	N	T	N	0.034	T	T	.	0.101	.	.	0.093	T	T	T	T	T	T	-0.418	0.177	0.182	N	N	-1.208	0.221	-1.199	0.284	0.177	0.706	0.654	0.651	0.613	.	5.3	0.187	-0.348	-0.654	-0.959	0	0.523	0.519	594	.	0	Brain_Anterior_cingulate_cortex_BA24;Skin_Not_Sun_Exposed_Suprapubic;Testis;Colon_Transverse;Spleen;Brain_Frontal_Cortex_BA9;Brain_Cerebellar_Hemisphere;Colon_Sigmoid;Breast_Mammary_Tissue;Brain_Hippocampus;Esophagus_Gastroesophageal_Junction;Brain_Putamen_basal_ganglia;Esophagus_Mucosa;Artery_Tibial;Adipose_Visceral_Omentum;Artery_Aorta;Pituitary;Thyroid;Esophagus_Muscularis;Brain_Cerebellum;Adipose_Subcutaneous;Nerve_Tibial;Heart_Atrial_Appendage;Brain_Nucleus_accumbens_basal_ganglia;Brain_Caudate_basal_ganglia;Lung;Pancreas;Skin_Sun_Exposed_Lower_leg;Stomach	0.5	21.37	39	chr11	28036410	.	T	C	21.37	PASS	F	GT:GQ:DP:AF	0/1:21:39:0.5128
chr11	28113427	28113427	C	A	exonic	METTL15	.	nonsynonymous SNV	METTL15:NM_001113528:exon3:c.C93A:p.N31K,METTL15:NM_001297775:exon3:c.C93A:p.N31K,METTL15:NM_152636:exon3:c.C93A:p.N31K	rs2883478	.	.	.	.	.	0.19	T	T	B	B	N	P	N	T	N	0.163	T	T	.	0.05	.	.	0.088	T	T	T	T	T	T	-0.483	0.129	0.185	N	N	-1.816	0.022	-1.826	0.03	1	0.732	0.744	0.659	0.613	.	5.68	-3.88	0.202	-0.517	-0.687	0.427	0.02	0.355	561	.	BDNF;METTL15	Cells_Cultured_fibroblasts;Esophagus_Gastroesophageal_Junction;Artery_Tibial;Muscle_Skeletal;Artery_Aorta;Esophagus_Muscularis;Nerve_Tibial;Lung	1	23.8	33	chr11	28113427	.	C	A	23.8	PASS	P	GT:GQ:DP:AF	1/1:23:33:1
chr11	30233638	30233638	C	T	exonic	FSHB	.	synonymous SNV	FSHB:NM_000510:exon3:c.C228T:p.Y76Y,FSHB:NM_001018080:exon3:c.C228T:p.Y76Y,FSHB:NM_001382289:exon3:c.C228T:p.Y76Y	rs6169	254134	Hypogonadotropic_hypogonadism_24_without_anosmia|not_specified|not_provided	MONDO:MONDO:0009239,MedGen:C1856716,OMIM:229070,Orphanet:ORPHA52901|MedGen:CN169374|MedGen:CN517202	criteria_provided,_multiple_submitters,_no_conflicts	Benign	.	.	.	.	.	.	.	.	.	.	.	.	.	.	.	.	.	.	.	.	.	.	.	.	.	.	.	.	.	.	.	.	.	.	.	.	.	.	.	.	.	.	.	.	.	.	.	.	.	.	.	1	21.99	37	chr11	30233638	.	C	T	21.99	PASS	P	GT:GQ:DP:AF	1/1:21:37:1
chr11	31305769	31305769	C	T	exonic	DCDC1	.	synonymous SNV	DCDC1:NM_001367979:exon6:c.G600A:p.E200E,DCDC1:NM_181807:exon6:c.G600A:p.E200E	rs2616815	1276398	not_provided	MedGen:CN517202	criteria_provided,_single_submitter	Benign	.	.	.	.	.	.	.	.	.	.	.	.	.	.	.	.	.	.	.	.	.	.	.	.	.	.	.	.	.	.	.	.	.	.	.	.	.	.	.	.	.	.	.	.	.	.	.	.	.	.	.	1	23.58	31	chr11	31305769	.	C	T	23.58	PASS	P	GT:GQ:DP:AF	1/1:23:31:0.9677
chr11	31681804	31681804	C	T	exonic	ELP4	.	synonymous SNV	ELP4:NM_001288726:exon10:c.C1161T:p.H387H	rs10767903	.	.	.	.	.	.	.	.	.	.	.	.	.	.	.	.	.	.	.	.	.	.	.	.	.	.	.	.	.	.	.	.	.	.	.	.	.	.	.	.	.	.	.	.	.	.	.	.	.	.	.	.	.	.	.	.	1	25.82	35	chr11	31681804	.	C	T	25.82	PASS	P	GT:GQ:DP:AF	1/1:25:35:1
chr11	31793331	31793331	G	A	exonic	PAX6	.	nonsynonymous SNV	PAX6:NM_001310159:exon9:c.C1139T:p.S380L	rs3026384	665038	not_provided	MedGen:CN517202	criteria_provided,_single_submitter	Benign	0.4	.	.	.	.	.	P	.	.	.	.	.	.	.	.	.	.	.	.	T	.	.	.	T	0.089	1.994	0.511	N	.	.	.	.	.	0.995	0.127	0.063	0.136	0.075	0.098	4.16	-2.23	0.316	-2.937	-2.307	0	0	0	508	.	IMMP1L;DNAJC24;DCDC1;ELP4	Testis;Breast_Mammary_Tissue;Artery_Tibial;Muscle_Skeletal;Adipose_Visceral_Omentum;Adipose_Subcutaneous	1	25.19	31	chr11	31793331	.	G	A	25.19	PASS	P	GT:GQ:DP:AF	1/1:25:31:1
chr11	32103432	32103432	T	C	exonic	RCN1	.	synonymous SNV	RCN1:NM_002901:exon5:c.T840C:p.H280H	rs4876	.	.	.	.	.	.	.	.	.	.	.	.	.	.	.	.	.	.	.	.	.	.	.	.	.	.	.	.	.	.	.	.	.	.	.	.	.	.	.	.	.	.	.	.	.	.	.	.	.	.	.	.	.	.	.	.	0.5	25.09	36	chr11	32103432	.	T	C	25.09	PASS	F	GT:GQ:DP:AF	0/1:25:36:0.4444
chr11	32104415	32104415	C	T	exonic	RCN1	.	synonymous SNV	RCN1:NM_002901:exon6:c.C939T:p.V313V	rs11529889	701735	not_provided	MedGen:CN517202	criteria_provided,_single_submitter	Benign	.	.	.	.	.	.	.	.	.	.	.	.	.	.	.	.	.	.	.	.	.	.	.	.	.	.	.	.	.	.	.	.	.	.	.	.	.	.	.	.	.	.	.	.	.	.	.	.	.	.	.	0.5	25.34	38	chr11	32104415	.	C	T	25.34	PASS	F	GT:GQ:DP:AF	0/1:25:38:0.4474
chr11	32602859	32602859	C	T	exonic	CCDC73	.	synonymous SNV	CCDC73:NM_001008391:exon18:c.G3192A:p.K1064K	rs201893	.	.	.	.	.	.	.	.	.	.	.	.	.	.	.	.	.	.	.	.	.	.	.	.	.	.	.	.	.	.	.	.	.	.	.	.	.	.	.	.	.	.	.	.	.	.	.	.	.	.	.	.	.	.	.	.	0.5	23.31	29	chr11	32602859	.	C	T	23.31	PASS	F	GT:GQ:DP:AF	0/1:23:29:0.4828
chr11	32635720	32635720	T	C	exonic	CCDC73	.	synonymous SNV	CCDC73:NM_001008391:exon14:c.A1161G:p.T387T	rs201854	.	.	.	.	.	.	.	.	.	.	.	.	.	.	.	.	.	.	.	.	.	.	.	.	.	.	.	.	.	.	.	.	.	.	.	.	.	.	.	.	.	.	.	.	.	.	.	.	.	.	.	.	.	.	.	.	1	25.16	40	chr11	32635720	.	T	C	25.16	PASS	P	GT:GQ:DP:AF	1/1:25:40:1
chr11	32853380	32853380	G	A	exonic	PRRG4	.	synonymous SNV	PRRG4:NM_024081:exon6:c.G534A:p.P178P	rs11032025	.	.	.	.	.	.	.	.	.	.	.	.	.	.	.	.	.	.	.	.	.	.	.	.	.	.	.	.	.	.	.	.	.	.	.	.	.	.	.	.	.	.	.	.	.	.	.	.	.	.	.	.	.	.	.	.	0.5	25.17	30	chr11	32853380	.	G	A	25.17	PASS	F	GT:GQ:DP:AF	0/1:25:30:0.5333
chr11	32893245	32893245	G	C	exonic	QSER1	.	synonymous SNV	QSER1:NM_001076786:exon1:c.G120C:p.A40A	rs2786801	.	.	.	.	.	.	.	.	.	.	.	.	.	.	.	.	.	.	.	.	.	.	.	.	.	.	.	.	.	.	.	.	.	.	.	.	.	.	.	.	.	.	.	.	.	.	.	.	.	.	.	.	.	.	.	.	1	23.54	29	chr11	32893245	.	G	C	23.54	PASS	P	GT:GQ:DP:AF	1/1:23:29:1
chr11	32932798	32932798	G	A	exonic	QSER1	.	nonsynonymous SNV	QSER1:NM_001076786:exon4:c.G1540A:p.V514I	rs1022586	.	.	.	.	.	0.19	T	T	B	B	N	P	N	T	N	0.032	T	T	.	0.052	.	.	0.075	T	T	T	T	T	T	-0.261	0.378	0.603	N	N	-1.407	0.114	-1.33	0.19	0.064	0.707	0.654	0.702	0.714	.	4.57	-5.6	-0.032	-0.822	-0.092	0.513	0.985	0.994	492	.	.	.	1	25.76	44	chr11	32932798	.	G	A	25.76	PASS	P	GT:GQ:DP:AF	1/1:25:44:1
chr11	32933147	32933147	A	C	exonic	QSER1	.	nonsynonymous SNV	QSER1:NM_001076786:exon4:c.A1889C:p.N630T	rs200945717	.	.	.	.	.	5.19	D	T	P	B	N	D	M	T	N	0.247	T	T	.	0.054	.	0.103	0.095	T	T	T	T	T	D	1.873	18.28	0.993	D	N	-0.006	2.491	0.026	2.451	0.008	0.707	0.654	0.702	0.714	.	4.74	2.38	3.226	1.312	0.691	1	1	0.98	492	.	.	.	0.5	22.57	44	chr11	32933147	.	A	C	22.57	PASS	F	GT:GQ:DP:AF	0/1:22:44:0.5909
chr11	32934698	32934698	A	G	exonic	QSER1	.	nonsynonymous SNV	QSER1:NM_001076786:exon4:c.A3440G:p.N1147S	rs7940077	.	.	.	.	.	0.19	T	T	B	B	N	P	N	T	N	0.089	T	T	.	0.102	.	.	0.074	T	T	T	T	T	T	1.385	14.98	0.126	N	N	-0.785	0.677	-0.52	1.169	0.035	0.707	0.654	0.725	0.714	.	5.83	4.92	2.451	-0.129	-0.103	1	0.523	0.36	486	.	.	.	1	24.16	43	chr11	32934698	.	A	G	24.16	PASS	P	GT:GQ:DP:AF	1/1:24:43:1
chr11	33054645	33054645	T	C	exonic	TCP11L1	.	synonymous SNV	TCP11L1:NM_001145541:exon3:c.T216C:p.G72G,TCP11L1:NM_018393:exon3:c.T216C:p.G72G	rs2273544	.	.	.	.	.	.	.	.	.	.	.	.	.	.	.	.	.	.	.	.	.	.	.	.	.	.	.	.	.	.	.	.	.	.	.	.	.	.	.	.	.	.	.	.	.	.	.	.	.	.	.	.	.	.	.	.	0.5	25.88	28	chr11	33054645	.	T	C	25.88	PASS	F	GT:GQ:DP:AF	0/1:25:28:0.5
chr11	33058034	33058034	A	G	exonic	TCP11L1	.	nonsynonymous SNV	TCP11L1:NM_001145541:exon5:c.A533G:p.K178R,TCP11L1:NM_018393:exon5:c.A533G:p.K178R	rs2273549	.	.	.	.	.	1.19	T	T	B	B	N	P	L	T	N	0.026	T	T	.	0.021	.	.	0.222	T	T	T	T	T	T	1.44	15.35	0.505	D	N	-0.915	0.501	-0.814	0.738	0.997	0.732	0.744	0.725	0.714	.	5.53	0.691	1.408	0.28	-0.187	0.901	0.991	0.964	509	.	PIGCP1;CSTF3;DEPDC7;TCP11L1;LINC00294	Testis;Colon_Transverse;Spleen;Cells_Cultured_fibroblasts;Artery_Tibial;Thyroid;Esophagus_Muscularis;Adipose_Subcutaneous;Nerve_Tibial;Whole_Blood;Lung;Pancreas	0.5	26.56	31	chr11	33058034	.	A	G	26.56	PASS	F	GT:GQ:DP:AF	0/1:26:31:0.3871
chr11	33542577	33542577	T	C	exonic	KIAA1549L	.	synonymous SNV	KIAA1549L:NM_012194:exon2:c.T1014C:p.G338G	rs2076623	.	.	.	.	.	.	.	.	.	.	.	.	.	.	.	.	.	.	.	.	.	.	.	.	.	.	.	.	.	.	.	.	.	.	.	.	.	.	.	.	.	.	.	.	.	.	.	.	.	.	.	.	.	.	.	.	0.5	27.22	33	chr11	33542577	.	T	C	27.22	PASS	F	GT:GQ:DP:AF	0/1:27:33:0.6364
chr11	33609877	33609877	G	A	exonic	KIAA1549L	.	synonymous SNV	KIAA1549L:NM_012194:exon15:c.G5190A:p.K1730K	rs2076622	.	.	.	.	.	.	.	.	.	.	.	.	.	.	.	.	.	.	.	.	.	.	.	.	.	.	.	.	.	.	.	.	.	.	.	.	.	.	.	.	.	.	.	.	.	.	.	.	.	.	.	.	.	.	.	.	0.5	23.49	19	chr11	33609877	.	G	A	23.49	PASS	F	GT:GQ:DP:AF	0/1:23:19:0.5263
chr11	33618558	33618558	A	C	exonic	KIAA1549L	.	synonymous SNV	KIAA1549L:NM_012194:exon16:c.A5305C:p.R1769R	rs768474	.	.	.	.	.	.	.	.	.	.	.	.	.	.	.	.	.	.	.	.	.	.	.	.	.	.	.	.	.	.	.	.	.	.	.	.	.	.	.	.	.	.	.	.	.	.	.	.	.	.	.	.	.	.	.	.	0.5	21.2	18	chr11	33618558	.	A	C	21.2	PASS	F	GT:GQ:DP:AF	0/1:21:18:0.3333
chr11	33645787	33645787	A	G	exonic	KIAA1549L	.	synonymous SNV	KIAA1549L:NM_012194:exon17:c.A5511G:p.T1837T	rs1033543	.	.	.	.	.	.	.	.	.	.	.	.	.	.	.	.	.	.	.	.	.	.	.	.	.	.	.	.	.	.	.	.	.	.	.	.	.	.	.	.	.	.	.	.	.	.	.	.	.	.	.	.	.	.	.	.	0.5	27.9	30	chr11	33645787	.	A	G	27.9	PASS	F	GT:GQ:DP:AF	0/1:27:30:0.4333
chr11	33658825	33658825	C	T	exonic	KIAA1549L	.	synonymous SNV	KIAA1549L:NM_012194:exon19:c.C5934T:p.S1978S	rs12280103	.	.	.	.	.	.	.	.	.	.	.	.	.	.	.	.	.	.	.	.	.	.	.	.	.	.	.	.	.	.	.	.	.	.	.	.	.	.	.	.	.	.	.	.	.	.	.	.	.	.	.	.	.	.	.	.	0.5	25.72	22	chr11	33658825	.	C	T	25.72	PASS	F	GT:GQ:DP:AF	0/1:25:22:0.5909
chr11	33859470	33859470	T	C	exonic	LMO2	.	synonymous SNV	LMO2:NM_001142316:exon3:c.A363G:p.K121K,LMO2:NM_001142315:exon4:c.A363G:p.K121K,LMO2:NM_005574:exon6:c.A570G:p.K190K	rs3740617	.	.	.	.	.	.	.	.	.	.	.	.	.	.	.	.	.	.	.	.	.	.	.	.	.	.	.	.	.	.	.	.	.	.	.	.	.	.	.	.	.	.	.	.	.	.	.	.	.	.	.	.	.	.	.	.	1	22.92	31	chr11	33859470	.	T	C	22.92	PASS	P	GT:GQ:DP:AF	1/1:22:31:1
chr11	34131392	34131392	T	C	exonic	NAT10	.	nonsynonymous SNV	NAT10:NM_001144030:exon12:c.T1165C:p.Y389H,NAT10:NM_024662:exon14:c.T1381C:p.Y461H	rs2957516	.	.	.	.	.	0.19	T	T	B	B	N	P	N	T	N	0.1	T	T	.	0.137	.	.	0.254	T	T	T	T	T	T	2.264	21.3	0.833	N	N	-0.659	0.884	-0.379	1.41	1	0.722	0.699	0.725	0.714	.	5.76	5.76	6.118	0.13	-0.171	1	0.822	0.236	332	Helicase_domain	.	.	1	23.05	23	chr11	34131392	.	T	C	23.05	PASS	P	GT:GQ:DP:AF	1/1:23:23:1
chr11	34133094	34133094	C	T	exonic	NAT10	.	synonymous SNV	NAT10:NM_001144030:exon14:c.C1470T:p.P490P,NAT10:NM_024662:exon16:c.C1686T:p.P562P	rs2957518	390041	not_specified	MedGen:CN169374	criteria_provided,_single_submitter	Benign	.	.	.	.	.	.	.	.	.	.	.	.	.	.	.	.	.	.	.	.	.	.	.	.	.	.	.	.	.	.	.	.	.	.	.	.	.	.	.	.	.	.	.	.	.	.	.	.	.	.	.	1	22.16	21	chr11	34133094	.	C	T	22.16	PASS	P	GT:GQ:DP:AF	1/1:22:21:1
chr11	34461361	34461361	C	T	exonic	CAT	.	synonymous SNV	CAT:NM_001752:exon9:c.C1167T:p.D389D	rs769217	549659	not_provided	MedGen:CN517202	no_assertion_criteria_provided	Benign	.	.	.	.	.	.	.	.	.	.	.	.	.	.	.	.	.	.	.	.	.	.	.	.	.	.	.	.	.	.	.	.	.	.	.	.	.	.	.	.	.	.	.	.	.	.	.	.	.	.	.	0.5	23.15	35	chr11	34461361	.	C	T	23.15	PASS	F	GT:GQ:DP:AF	0/1:23:35:0.4286
chr11	34480798	34480798	T	C	exonic	ELF5	.	synonymous SNV	ELF5:NM_001243080:exon4:c.A360G:p.T120T,ELF5:NM_001243081:exon5:c.A441G:p.T147T,ELF5:NM_001422:exon6:c.A645G:p.T215T,ELF5:NM_198381:exon6:c.A675G:p.T225T	rs2231828	.	.	.	.	.	.	.	.	.	.	.	.	.	.	.	.	.	.	.	.	.	.	.	.	.	.	.	.	.	.	.	.	.	.	.	.	.	.	.	.	.	.	.	.	.	.	.	.	.	.	.	.	.	.	.	.	0.5	26.73	28	chr11	34480798	.	T	C	26.73	PASS	F	GT:GQ:DP:AF	0/1:26:28:0.5357
chr11	34888379	34888379	T	G	exonic	APIP	.	synonymous SNV	APIP:NM_015957:exon5:c.A375C:p.T125T	rs1571133	.	.	.	.	.	.	.	.	.	.	.	.	.	.	.	.	.	.	.	.	.	.	.	.	.	.	.	.	.	.	.	.	.	.	.	.	.	.	.	.	.	.	.	.	.	.	.	.	.	.	.	.	.	.	.	.	0.5	25.7	38	chr11	34888379	.	T	G	25.7	PASS	F	GT:GQ:DP:AF	0/1:25:38:0.5526
chr11	34895110	34895110	C	T	exonic	APIP	.	nonsynonymous SNV	APIP:NM_015957:exon2:c.G58A:p.D20N	rs61734605	.	.	.	.	.	4.2	T	T	B	B	D	P	L	T	N	0.501	T	T	D	0.165	.	.	0.338	T	T	T	T	T	T	4.161	28.3	0.998	D	D	0.169	3.167	0.318	3.826	1	0.706	0.71	0.659	0.613	.	5.17	5.17	6.865	1.026	0.599	1	1	0.994	765	.	0	Brain_Anterior_cingulate_cortex_BA24;Skin_Not_Sun_Exposed_Suprapubic;Testis;Colon_Transverse;Adrenal_Gland;Spleen;Brain_Hypothalamus;Brain_Frontal_Cortex_BA9;Brain_Cerebellar_Hemisphere;Colon_Sigmoid;Cells_Cultured_fibroblasts;Brain_Cortex;Breast_Mammary_Tissue;Brain_Hippocampus;Brain_Substantia_nigra;Heart_Left_Ventricle;Esophagus_Gastroesophageal_Junction;Brain_Putamen_basal_ganglia;Esophagus_Mucosa;Artery_Tibial;Muscle_Skeletal;Adipose_Visceral_Omentum;Uterus;Artery_Aorta;Pituitary;Thyroid;Esophagus_Muscularis;Liver;Brain_Cerebellum;Adipose_Subcutaneous;Minor_Salivary_Gland;Prostate;Nerve_Tibial;Heart_Atrial_Appendage;Small_Intestine_Terminal_Ileum;Brain_Nucleus_accumbens_basal_ganglia;Vagina;Brain_Caudate_basal_ganglia;Artery_Coronary;Whole_Blood;Lung;Pancreas;Ovary;Brain_Spinal_cord_cervical_c-1;Brain_Amygdala;Skin_Sun_Exposed_Lower_leg;Kidney_Cortex;Stomach	0.5	22.46	33	chr11	34895110	.	C	T	22.46	PASS	F	GT:GQ:DP:AF	0/1:22:33:0.4545
chr11	34916718	34916718	C	T	exonic	PDHX	.	synonymous SNV	PDHX:NM_001166158:exon1:c.C63T:p.P21P,PDHX:NM_003477:exon1:c.C63T:p.P21P	rs2956109	270374	Pyruvate_dehydrogenase_E3-binding_protein_deficiency|not_specified|not_provided	MONDO:MONDO:0009503,MedGen:C1855553,OMIM:245349,Orphanet:ORPHA255182|MedGen:CN169374|MedGen:CN517202	criteria_provided,_multiple_submitters,_no_conflicts	Benign	.	.	.	.	.	.	.	.	.	.	.	.	.	.	.	.	.	.	.	.	.	.	.	.	.	.	.	.	.	.	.	.	.	.	.	.	.	.	.	.	.	.	.	.	.	.	.	.	.	.	.	0.5	25.25	32	chr11	34916718	.	C	T	25.25	PASS	F	GT:GQ:DP:AF	0/1:25:32:0.5
chr11	34947565	34947565	A	G	exonic	PDHX	.	nonsynonymous SNV	PDHX:NM_001135024:exon3:c.A256G:p.T86A,PDHX:NM_001166158:exon3:c.A301G:p.T101A,PDHX:NM_003477:exon3:c.A301G:p.T101A	rs11539202	313947	Pyruvate_dehydrogenase_E3-binding_protein_deficiency|not_specified|not_provided	MONDO:MONDO:0009503,MedGen:C1855553,OMIM:245349,Orphanet:ORPHA255182|MedGen:CN169374|MedGen:CN517202	criteria_provided,_multiple_submitters,_no_conflicts	Benign	4.19	T	T	B	B	D	P	N	T	N	0.801	T	T	.	0.236	.	.	0.293	T	T	T	T	T	D	2.562	22.6	0.996	D	D	0.142	3.057	0.273	3.562	0.998	0.732	0.744	0.659	0.613	.	6.06	4.93	8.273	1.312	0.756	1	1	0.976	714	2-oxo_acid_dehydrogenase,_lipoyl-binding_site;Biotin/lipoyl_attachment	PDHX;APIP	Brain_Anterior_cingulate_cortex_BA24;Skin_Not_Sun_Exposed_Suprapubic;Testis;Colon_Transverse;Adrenal_Gland;Spleen;Brain_Hypothalamus;Brain_Frontal_Cortex_BA9;Brain_Cerebellar_Hemisphere;Colon_Sigmoid;Cells_Cultured_fibroblasts;Brain_Cortex;Breast_Mammary_Tissue;Brain_Hippocampus;Brain_Substantia_nigra;Heart_Left_Ventricle;Esophagus_Gastroesophageal_Junction;Brain_Putamen_basal_ganglia;Esophagus_Mucosa;Artery_Tibial;Muscle_Skeletal;Adipose_Visceral_Omentum;Uterus;Artery_Aorta;Pituitary;Thyroid;Esophagus_Muscularis;Liver;Brain_Cerebellum;Adipose_Subcutaneous;Prostate;Nerve_Tibial;Heart_Atrial_Appendage;Small_Intestine_Terminal_Ileum;Brain_Nucleus_accumbens_basal_ganglia;Vagina;Brain_Caudate_basal_ganglia;Artery_Coronary;Whole_Blood;Lung;Pancreas;Ovary;Brain_Spinal_cord_cervical_c-1;Brain_Amygdala;Skin_Sun_Exposed_Lower_leg;Kidney_Cortex;Stomach	0.5	21	30	chr11	34947565	.	A	G	21	PASS	F	GT:GQ:DP:AF	0/1:21:30:0.3667
chr11	34970180	34970180	T	C	exonic	PDHX	.	synonymous SNV	PDHX:NM_001135024:exon7:c.T813C:p.V271V,PDHX:NM_003477:exon7:c.T858C:p.V286V	rs497582	313975	Pyruvate_dehydrogenase_E3-binding_protein_deficiency|not_specified|not_provided	MONDO:MONDO:0009503,MedGen:C1855553,OMIM:245349,Orphanet:ORPHA255182|MedGen:CN169374|MedGen:CN517202	criteria_provided,_multiple_submitters,_no_conflicts	Benign	.	.	.	.	.	.	.	.	.	.	.	.	.	.	.	.	.	.	.	.	.	.	.	.	.	.	.	.	.	.	.	.	.	.	.	.	.	.	.	.	.	.	.	.	.	.	.	.	.	.	.	0.5	21.27	34	chr11	34970180	.	T	C	21.27	PASS	F	GT:GQ:DP:AF	0/1:21:34:0.5
chr11	35204608	35204608	A	G	exonic	CD44	.	nonsynonymous SNV	CD44:NM_001001389:exon9:c.A1121G:p.K374R,CD44:NM_000610:exon10:c.A1250G:p.K417R	rs9666607	.	.	.	.	.	0.19	T	T	B	B	N	P	N	T	N	0.032	T	T	.	0.028	.	.	0.038	T	T	T	T	T	T	0.122	2.291	0.577	N	N	-1.097	0.309	-1.045	0.435	0.998	0.615	0.577	0.602	0.655	.	5.15	1.86	0.466	-1.234	-0.68	0.135	0.005	0.011	882	.	0	Spleen;Cells_Cultured_fibroblasts;Whole_Blood;Pancreas	1	24.68	33	chr11	35204608	.	A	G	24.68	PASS	P	GT:GQ:DP:AF	1/1:24:33:1
chr11	35208126	35208126	T	C	exonic	CD44	.	nonsynonymous SNV	CD44:NM_001001390:exon6:c.T689C:p.I230T,CD44:NM_001001389:exon11:c.T1307C:p.I436T,CD44:NM_000610:exon12:c.T1436C:p.I479T	rs1467558	.	.	.	.	.	0.19	T	T	B	B	N	P	N	T	N	0.078	T	T	.	0.112	.	.	0.05	T	T	T	T	T	T	1.535	15.96	0.679	N	N	-0.503	1.17	-0.335	1.494	1	0.615	0.577	0.659	0.655	.	6.16	6.16	2.133	0.13	-0.171	0.896	0.143	0.026	883	.	0	Spleen;Cells_Cultured_fibroblasts;Adipose_Visceral_Omentum;Adipose_Subcutaneous;Whole_Blood	1	23.18	28	chr11	35208126	.	T	C	23.18	PASS	P	GT:GQ:DP:AF	1/1:23:28:1
chr11	35286822	35286822	T	C	exonic	SLC1A2	.	synonymous SNV	SLC1A2:NM_004171:exon8:c.A1221G:p.V407V,SLC1A2:NM_001195728:exon9:c.A1194G:p.V398V,SLC1A2:NM_001252652:exon9:c.A1194G:p.V398V	rs1042113	1156698	Epileptic_encephalopathy,_early_infantile,_41|not_provided	MONDO:MONDO:0014916,MedGen:C4310717,OMIM:617105|MedGen:CN517202	criteria_provided,_multiple_submitters,_no_conflicts	Benign	.	.	.	.	.	.	.	.	.	.	.	.	.	.	.	.	.	.	.	.	.	.	.	.	.	.	.	.	.	.	.	.	.	.	.	.	.	.	.	.	.	.	.	.	.	.	.	.	.	.	.	0.5	25.05	33	chr11	35286822	.	T	C	25.05	PASS	F	GT:GQ:DP:AF	0/1:25:33:0.4848
chr11	35306201	35306201	C	T	exonic	SLC1A2	.	synonymous SNV	SLC1A2:NM_004171:exon5:c.G603A:p.P201P,SLC1A2:NM_001195728:exon6:c.G576A:p.P192P,SLC1A2:NM_001252652:exon6:c.G576A:p.P192P	rs752949	1156700	Epileptic_encephalopathy,_early_infantile,_41|not_provided	MONDO:MONDO:0014916,MedGen:C4310717,OMIM:617105|MedGen:CN517202	criteria_provided,_multiple_submitters,_no_conflicts	Benign	.	.	.	.	.	.	.	.	.	.	.	.	.	.	.	.	.	.	.	.	.	.	.	.	.	.	.	.	.	.	.	.	.	.	.	.	.	.	.	.	.	.	.	.	.	.	.	.	.	.	.	0.5	24.34	21	chr11	35306201	.	C	T	24.34	PASS	F	GT:GQ:DP:AF	0/1:24:21:0.5714
chr11	36401242	36401242	G	A	exonic	PRR5L	.	nonsynonymous SNV	PRR5L:NM_001160169:exon1:c.G121A:p.A41T,PRR5L:NM_001160167:exon2:c.G121A:p.A41T,PRR5L:NM_024841:exon3:c.G121A:p.A41T	rs330261	.	.	.	.	.	1.19	T	D	B	B	N	P	N	T	N	0.095	T	T	.	0.045	.	.	0.267	T	T	T	T	T	T	-0.058	1.014	0.885	N	N	-1.499	0.081	-1.544	0.092	1	0.615	0.624	0.659	0.655	.	5.24	-3.34	-0.349	-0.83	-0.546	0	0.016	0.323	939	.	.	.	1	22.03	18	chr11	36401242	.	G	A	22.03	PASS	P	GT:GQ:DP:AF	1/1:22:18:1
chr11	36462658	36462658	T	C	exonic	PRR5L	.	synonymous SNV	PRR5L:NM_001160168:exon6:c.T645C:p.T215T,PRR5L:NM_001160167:exon9:c.T1029C:p.T343T,PRR5L:NM_024841:exon10:c.T1029C:p.T343T	rs514352	.	.	.	.	.	.	.	.	.	.	.	.	.	.	.	.	.	.	.	.	.	.	.	.	.	.	.	.	.	.	.	.	.	.	.	.	.	.	.	.	.	.	.	.	.	.	.	.	.	.	.	.	.	.	.	.	1	21.39	21	chr11	36462658	.	T	C	21.39	PASS	P	GT:GQ:DP:AF	1/1:21:21:1
chr11	43680980	43680980	A	G	exonic	HSD17B12	.	synonymous SNV	HSD17B12:NM_016142:exon1:c.A153G:p.E51E	rs56168061	.	.	.	.	.	.	.	.	.	.	.	.	.	.	.	.	.	.	.	.	.	.	.	.	.	.	.	.	.	.	.	.	.	.	.	.	.	.	.	.	.	.	.	.	.	.	.	.	.	.	.	.	.	.	.	.	0.5	21.63	32	chr11	43680980	.	A	G	21.63	PASS	F	GT:GQ:DP:AF	0/1:21:32:0.375
chr11	43855148	43855148	C	T	exonic	HSD17B12	.	nonsynonymous SNV	HSD17B12:NM_016142:exon11:c.C839T:p.S280L	rs11555762	.	.	.	.	.	0.19	T	T	B	B	N	P	N	T	N	0.032	T	T	.	0.028	.	.	0.23	T	T	T	T	T	T	0.247	3.673	0.651	N	N	-1.662	0.043	-1.618	0.07	0	0.707	0.725	0.725	0.714	.	5.63	0.382	0.904	-0.728	-0.934	0.001	0	0.001	676	.	0	Brain_Anterior_cingulate_cortex_BA24;Skin_Not_Sun_Exposed_Suprapubic;Cells_EBV-transformed_lymphocytes;Testis;Colon_Transverse;Adrenal_Gland;Spleen;Brain_Hypothalamus;Brain_Frontal_Cortex_BA9;Brain_Cerebellar_Hemisphere;Colon_Sigmoid;Cells_Cultured_fibroblasts;Brain_Cortex;Breast_Mammary_Tissue;Brain_Hippocampus;Brain_Substantia_nigra;Heart_Left_Ventricle;Esophagus_Gastroesophageal_Junction;Brain_Putamen_basal_ganglia;Esophagus_Mucosa;Artery_Tibial;Muscle_Skeletal;Adipose_Visceral_Omentum;Uterus;Artery_Aorta;Pituitary;Thyroid;Esophagus_Muscularis;Liver;Brain_Cerebellum;Adipose_Subcutaneous;Minor_Salivary_Gland;Prostate;Nerve_Tibial;Heart_Atrial_Appendage;Small_Intestine_Terminal_Ileum;Brain_Nucleus_accumbens_basal_ganglia;Vagina;Brain_Caudate_basal_ganglia;Artery_Coronary;Whole_Blood;Lung;Pancreas;Ovary;Brain_Spinal_cord_cervical_c-1;Brain_Amygdala;Skin_Sun_Exposed_Lower_leg;Kidney_Cortex;Stomach	0.5	27.74	25	chr11	43855148	.	C	T	27.74	PASS	F	GT:GQ:DP:AF	0/1:27:25:0.68
chr11	43889815	43889815	T	C	exonic	ALKBH3	.	synonymous SNV	ALKBH3:NM_139178:exon6:c.T357C:p.T119T	rs2434478	.	.	.	.	.	.	.	.	.	.	.	.	.	.	.	.	.	.	.	.	.	.	.	.	.	.	.	.	.	.	.	.	.	.	.	.	.	.	.	.	.	.	.	.	.	.	.	.	.	.	.	.	.	.	.	.	1	25.36	43	chr11	43889815	.	T	C	25.36	PASS	P	GT:GQ:DP:AF	1/1:25:43:1
chr11	43919052	43919052	C	G	exonic	ALKBH3	.	nonsynonymous SNV	ALKBH3:NM_139178:exon9:c.C684G:p.D228E	rs1130290	.	.	.	.	.	6.19	D	D	P	P	D	P	M	T	D	0.172	T	T	.	0.126	.	.	0.351	T	T	T	T	T	T	3.547	24.9	0.997	D	N	0.421	4.473	0.497	5.129	1	0.706	0.725	0.71	0.714	.	5.91	5.91	2.086	1.026	0.599	1	0.999	0.98	806	Alpha-ketoglutarate-dependent_dioxygenase_AlkB-like;Oxoglutarate/iron-dependent_dioxygenase	ALKBH3;ALKBH3-AS1	Skin_Not_Sun_Exposed_Suprapubic;Testis;Colon_Sigmoid;Muscle_Skeletal;Pituitary;Esophagus_Muscularis	0.5	29.52	27	chr11	43919052	.	C	G	29.52	PASS	F	GT:GQ:DP:AF	0/1:29:27:0.5185
chr11	43919094	43919094	G	T	exonic	ALKBH3	.	synonymous SNV	ALKBH3:NM_139178:exon9:c.G726T:p.G242G	rs1048928	.	.	.	.	.	.	.	.	.	.	.	.	.	.	.	.	.	.	.	.	.	.	.	.	.	.	.	.	.	.	.	.	.	.	.	.	.	.	.	.	.	.	.	.	.	.	.	.	.	.	.	.	.	.	.	.	0.5	27.62	27	chr11	43919094	.	G	T	27.62	PASS	F	GT:GQ:DP:AF	0/1:27:27:0.4815
chr11	44265016	44265016	G	A	exonic	ALX4	.	synonymous SNV	ALX4:NM_021926:exon4:c.C1074T:p.H358H	rs3802805	327639	Parietal_foramina_2|Frontonasal_dysplasia_2|not_provided	MONDO:MONDO:0012309,MedGen:C1865044,OMIM:609597|MONDO:MONDO:0013268,MedGen:C3150703,OMIM:613451,Orphanet:ORPHA228390|MedGen:CN517202	criteria_provided,_multiple_submitters,_no_conflicts	Benign	.	.	.	.	.	.	.	.	.	.	.	.	.	.	.	.	.	.	.	.	.	.	.	.	.	.	.	.	.	.	.	.	.	.	.	.	.	.	.	.	.	.	.	.	.	.	.	.	.	.	.	0.5	27.41	21	chr11	44265016	.	G	A	27.41	PASS	F	GT:GQ:DP:AF	0/1:27:21:0.5238
chr11	44275396	44275396	C	T	exonic	ALX4	.	synonymous SNV	ALX4:NM_021926:exon2:c.G729A:p.A243A	rs11037928	327640	Parietal_foramina_2|not_provided	MONDO:MONDO:0012309,MedGen:C1865044,OMIM:609597|MedGen:CN517202	criteria_provided,_multiple_submitters,_no_conflicts	Benign	.	.	.	.	.	.	.	.	.	.	.	.	.	.	.	.	.	.	.	.	.	.	.	.	.	.	.	.	.	.	.	.	.	.	.	.	.	.	.	.	.	.	.	.	.	.	.	.	.	.	.	0.5	24.59	27	chr11	44275396	.	C	T	24.59	PASS	F	GT:GQ:DP:AF	0/1:24:27:0.4074
chr11	44275504	44275504	T	C	exonic	ALX4	.	synonymous SNV	ALX4:NM_021926:exon2:c.A621G:p.S207S	rs10769028	320633	Parietal_foramina_2|Frontonasal_dysplasia_2|not_specified|not_provided	MONDO:MONDO:0012309,MedGen:C1865044,OMIM:609597|MONDO:MONDO:0013268,MedGen:C3150703,OMIM:613451,Orphanet:ORPHA228390|MedGen:CN169374|MedGen:CN517202	criteria_provided,_multiple_submitters,_no_conflicts	Benign	.	.	.	.	.	.	.	.	.	.	.	.	.	.	.	.	.	.	.	.	.	.	.	.	.	.	.	.	.	.	.	.	.	.	.	.	.	.	.	.	.	.	.	.	.	.	.	.	.	.	.	1	22.97	27	chr11	44275504	.	T	C	22.97	PASS	P	GT:GQ:DP:AF	1/1:22:27:1
chr11	44919277	44919277	G	A	exonic	TSPAN18	.	nonsynonymous SNV	TSPAN18:NM_130783:exon7:c.G397A:p.V133I	rs2291334	.	.	.	.	.	3.19	T	T	B	B	N	P	L	D	N	0.054	T	T	.	0.187	.	.	0.271	T	T	T	T	T	T	1.769	17.5	0.978	D	D	-0.299	1.617	-0.25	1.671	0.219	0.706	0.634	0.71	0.714	.	5.29	2.4	4.727	1.176	0.676	1	0.825	0.769	906	.	TSPAN18	Brain_Cerebellar_Hemisphere;Brain_Cerebellum	0.5	21.05	16	chr11	44919277	.	G	A	21.05	PASS	P	GT:GQ:DP:AF	0/1:21:16:0.6875
chr11	45226821	45226821	T	C	exonic	PRDM11	.	synonymous SNV	PRDM11:NM_001256695:exon8:c.T2196C:p.D732D,PRDM11:NM_001384648:exon8:c.T2196C:p.D732D	rs11038361	.	.	.	.	.	.	.	.	.	.	.	.	.	.	.	.	.	.	.	.	.	.	.	.	.	.	.	.	.	.	.	.	.	.	.	.	.	.	.	.	.	.	.	.	.	.	.	.	.	.	.	.	.	.	.	.	1	25.68	16	chr11	45226821	.	T	C	25.68	PASS	F	GT:GQ:DP:AF	1/1:25:16:0.9375
chr11	45227763	45227763	T	C	exonic	PRDM11	.	synonymous SNV	PRDM11:NM_001256695:exon8:c.T3138C:p.A1046A,PRDM11:NM_001384648:exon8:c.T3138C:p.A1046A	rs746555	.	.	.	.	.	.	.	.	.	.	.	.	.	.	.	.	.	.	.	.	.	.	.	.	.	.	.	.	.	.	.	.	.	.	.	.	.	.	.	.	.	.	.	.	.	.	.	.	.	.	.	.	.	.	.	.	1	25.55	18	chr11	45227763	.	T	C	25.55	PASS	F	GT:GQ:DP:AF	1/1:25:18:1
chr11	45913833	45913833	A	G	exonic	PEX16	.	synonymous SNV	PEX16:NM_004813:exon9:c.T873C:p.Y291Y,PEX16:NM_057174:exon9:c.T873C:p.Y291Y	rs1132349	254173	Peroxisome_biogenesis_disorder_8A|Peroxisome_biogenesis_disorder_8B|Peroxisome_biogenesis_disorder|not_specified|not_provided	MONDO:MONDO:0013942,MedGen:C3553959,OMIM:614876|MONDO:MONDO:0013943,MedGen:C3553960,OMIM:614877|MONDO:MONDO:0019234,MedGen:C1832200,OMIM:PS214100,Orphanet:ORPHA79189|MedGen:CN169374|MedGen:CN517202	criteria_provided,_multiple_submitters,_no_conflicts	Benign	.	.	.	.	.	.	.	.	.	.	.	.	.	.	.	.	.	.	.	.	.	.	.	.	.	.	.	.	.	.	.	.	.	.	.	.	.	.	.	.	.	.	.	.	.	.	.	.	.	.	.	1	28.52	17	chr11	45913833	.	A	G	28.52	PASS	F	GT:GQ:DP:AF	1/1:28:17:1
chr11	45915716	45915716	C	T	exonic	PEX16	.	nonsynonymous SNV	PEX16:NM_004813:exon4:c.G346A:p.V116I,PEX16:NM_057174:exon4:c.G346A:p.V116I	rs10742772	791139	Peroxisome_biogenesis_disorder_1A_(Zellweger)|Peroxisome_biogenesis_disorder_8A|Peroxisome_biogenesis_disorder_8B|Peroxisome_biogenesis_disorder|not_specified	MONDO:MONDO:0008953,MedGen:C4721541,OMIM:214100|MONDO:MONDO:0013942,MedGen:C3553959,OMIM:614876|MONDO:MONDO:0013943,MedGen:C3553960,OMIM:614877|MONDO:MONDO:0019234,MedGen:C1832200,OMIM:PS214100,Orphanet:ORPHA79189|MedGen:CN169374	criteria_provided,_multiple_submitters,_no_conflicts	Benign	1.19	T	T	B	B	N	P	N	T	N	0.071	T	T	.	0.092	.	.	0.286	D	T	T	T	T	T	1.741	17.31	0.365	N	N	-0.828	0.615	-0.507	1.191	1	0.707	0.698	0.702	0.714	.	5.29	5.29	3.323	-0.138	-0.108	1	0.979	0.992	469	.	.	.	1	21.48	16	chr11	45915716	.	C	T	21.48	PASS	P	GT:GQ:DP:AF	1/1:21:16:1
chr11	45927983	45927983	C	T	exonic	LARGE2	.	synonymous SNV	LARGE2:NM_001300721:exon12:c.C1668T:p.F556F,LARGE2:NM_152312:exon12:c.C1668T:p.F556F,LARGE2:NM_001300722:exon13:c.C1575T:p.F525F	rs939105	.	.	.	.	.	.	.	.	.	.	.	.	.	.	.	.	.	.	.	.	.	.	.	.	.	.	.	.	.	.	.	.	.	.	.	.	.	.	.	.	.	.	.	.	.	.	.	.	.	.	.	.	.	.	.	.	1	31.23	17	chr11	45927983	.	C	T	31.23	PASS	F	GT:GQ:DP:AF	1/1:31:17:1
chr11	46366318	46366318	A	G	exonic	DGKZ	.	nonsynonymous SNV	DGKZ:NM_001105540:exon2:c.A62G:p.Q21R	rs1317826	1156711	not_provided	MedGen:CN517202	criteria_provided,_single_submitter	Benign	0.19	T	T	B	B	N	P	N	T	N	0.018	T	T	.	0.181	.	.	0.091	T	T	T	T	T	T	0.955	11.06	0.158	N	N	-0.816	0.632	-0.609	1.033	1	0.672	0.702	0.645	0.728	.	4.53	4.53	2.112	0.219	-0.116	1	0.359	0.009	40	.	0	Skin_Not_Sun_Exposed_Suprapubic;Testis;Colon_Transverse;Colon_Sigmoid;Cells_Cultured_fibroblasts;Breast_Mammary_Tissue;Esophagus_Gastroesophageal_Junction;Esophagus_Mucosa;Artery_Tibial;Muscle_Skeletal;Adipose_Visceral_Omentum;Artery_Aorta;Thyroid;Esophagus_Muscularis;Adipose_Subcutaneous;Nerve_Tibial;Heart_Atrial_Appendage;Lung;Pancreas;Skin_Sun_Exposed_Lower_leg;Stomach	0.5	24.2	17	chr11	46366318	.	A	G	24.2	PASS	F	GT:GQ:DP:AF	0/1:24:17:0.6471
chr11	46681370	46681370	T	C	exonic	ARHGAP1	.	synonymous SNV	ARHGAP1:NM_004308:exon6:c.A459G:p.K153K	rs4268467	.	.	.	.	.	.	.	.	.	.	.	.	.	.	.	.	.	.	.	.	.	.	.	.	.	.	.	.	.	.	.	.	.	.	.	.	.	.	.	.	.	.	.	.	.	.	.	.	.	.	.	.	.	.	.	.	1	23.13	25	chr11	46681370	.	T	C	23.13	PASS	P	GT:GQ:DP:AF	1/1:23:25:1
chr11	46723453	46723453	C	T	exonic	F2	.	nonsynonymous SNV	F2:NM_000506:exon6:c.C494T:p.T165M	rs5896	254182	Thrombophilia_due_to_thrombin_defect|Prothrombin_deficiency,_congenital|not_specified|not_provided	MONDO:MONDO:0008559,MedGen:C3160733,OMIM:188050|MONDO:MONDO:0013361,MedGen:C0020640,OMIM:613679,Orphanet:ORPHA325,SNOMED_CT:73975000|MedGen:CN169374|MedGen:CN517202	criteria_provided,_multiple_submitters,_no_conflicts	Benign/Likely_benign	3.19	D	T	B	B	N	P	M	T	N	0.095	T	T	.	0.053	.	.	0.658	T	T	T	T	T	T	0.402	5.444	0.956	N	D	-0.667	0.869	-0.715	0.878	1	0.581	0.574	0.576	0.613	.	4.87	3.02	0.246	-0.747	-0.191	0	0.002	0.642	21	Kringle;Kringle,_conserved_site	0	Skin_Not_Sun_Exposed_Suprapubic;Testis;Colon_Transverse;Spleen;Brain_Cerebellar_Hemisphere;Colon_Sigmoid;Cells_Cultured_fibroblasts;Breast_Mammary_Tissue;Heart_Left_Ventricle;Esophagus_Gastroesophageal_Junction;Esophagus_Mucosa;Artery_Tibial;Muscle_Skeletal;Adipose_Visceral_Omentum;Artery_Aorta;Pituitary;Thyroid;Esophagus_Muscularis;Liver;Brain_Cerebellum;Adipose_Subcutaneous;Nerve_Tibial;Heart_Atrial_Appendage;Brain_Nucleus_accumbens_basal_ganglia;Brain_Caudate_basal_ganglia;Whole_Blood;Lung;Pancreas;Skin_Sun_Exposed_Lower_leg;Stomach	0.5	25.89	20	chr11	46723453	.	C	T	25.89	PASS	F	GT:GQ:DP:AF	0/1:25:20:0.55
chr11	46728098	46728098	G	A	exonic	F2	.	synonymous SNV	F2:NM_000506:exon10:c.G1233A:p.P411P	rs5898	254183	Thrombophilia_due_to_thrombin_defect|Prothrombin_deficiency,_congenital|not_specified|not_provided	MONDO:MONDO:0008559,MedGen:C3160733,OMIM:188050|MONDO:MONDO:0013361,MedGen:C0020640,OMIM:613679,Orphanet:ORPHA325,SNOMED_CT:73975000|MedGen:CN169374|MedGen:CN517202	criteria_provided,_multiple_submitters,_no_conflicts	Benign/Likely_benign	.	.	.	.	.	.	.	.	.	.	.	.	.	.	.	.	.	.	.	.	.	.	.	.	.	.	.	.	.	.	.	.	.	.	.	.	.	.	.	.	.	.	.	.	.	.	.	.	.	.	.	0.5	25.42	22	chr11	46728098	.	G	A	25.42	PASS	F	GT:GQ:DP:AF	0/1:25:22:0.4545
chr11	46763147	46763147	A	C	exonic	CKAP5	.	synonymous SNV	CKAP5:NM_001008938:exon30:c.T3720G:p.G1240G,CKAP5:NM_014756:exon30:c.T3720G:p.G1240G	rs7928445	.	.	.	.	.	.	.	.	.	.	.	.	.	.	.	.	.	.	.	.	.	.	.	.	.	.	.	.	.	.	.	.	.	.	.	.	.	.	.	.	.	.	.	.	.	.	.	.	.	.	.	.	.	.	.	.	0.5	23.36	41	chr11	46763147	.	A	C	23.36	PASS	F	GT:GQ:DP:AF	0/1:23:41:0.3902
chr11	46868646	46868646	G	A	exonic	LRP4	.	synonymous SNV	LRP4:NM_002334:exon33:c.C4905T:p.F1635F	rs2290883	314215	Cenani-Lenz_syndactyly_syndrome|Sclerosteosis_2|Myasthenic_syndrome,_congenital,_17|not_provided	MONDO:MONDO:0008931,MedGen:C1859309,OMIM:212780,Orphanet:ORPHA3258|MONDO:MONDO:0013679,MedGen:C3280402,OMIM:614305|MONDO:MONDO:0014578,MedGen:C4225377,OMIM:616304|MedGen:CN517202	criteria_provided,_multiple_submitters,_no_conflicts	Benign	.	.	.	.	.	.	.	.	.	.	.	.	.	.	.	.	.	.	.	.	.	.	.	.	.	.	.	.	.	.	.	.	.	.	.	.	.	.	.	.	.	.	.	.	.	.	.	.	.	.	.	0.5	23.71	26	chr11	46868646	.	G	A	23.71	PASS	F	GT:GQ:DP:AF	0/1:23:26:0.3462
chr11	46875895	46875895	G	A	exonic	LRP4	.	nonsynonymous SNV	LRP4:NM_002334:exon26:c.C3608T:p.A1203V	rs2306033	320796	Cenani-Lenz_syndactyly_syndrome|Sclerosteosis_2|Myasthenic_syndrome,_congenital,_17|not_provided	MONDO:MONDO:0008931,MedGen:C1859309,OMIM:212780,Orphanet:ORPHA3258|MONDO:MONDO:0013679,MedGen:C3280402,OMIM:614305|MONDO:MONDO:0014578,MedGen:C4225377,OMIM:616304|MedGen:CN517202	criteria_provided,_multiple_submitters,_no_conflicts	Benign	1.19	T	T	B	B	N	P	N	D	N	0.025	T	T	.	0.235	.	.	0.543	T	T	T	T	T	T	1.722	17.18	0.657	N	N	-0.597	0.993	-0.432	1.317	0.122	0.707	0.61	0.725	0.621	.	5.71	5.71	3.718	1.157	0.654	0.62	0.006	0.511	12	.	0	Skin_Not_Sun_Exposed_Suprapubic;Testis;Spleen;Brain_Hypothalamus;Colon_Sigmoid;Cells_Cultured_fibroblasts;Brain_Cortex;Breast_Mammary_Tissue;Heart_Left_Ventricle;Esophagus_Gastroesophageal_Junction;Brain_Putamen_basal_ganglia;Esophagus_Mucosa;Artery_Tibial;Muscle_Skeletal;Adipose_Visceral_Omentum;Artery_Aorta;Pituitary;Thyroid;Esophagus_Muscularis;Liver;Brain_Cerebellum;Adipose_Subcutaneous;Nerve_Tibial;Brain_Caudate_basal_ganglia;Whole_Blood;Lung;Pancreas;Skin_Sun_Exposed_Lower_leg;Stomach	0.5	22.52	24	chr11	46875895	.	G	A	22.52	PASS	F	GT:GQ:DP:AF	0/1:22:24:0.3333
chr11	46893032	46893032	T	C	exonic	LRP4	.	synonymous SNV	LRP4:NM_002334:exon13:c.A1638G:p.K546K	rs10838631	320834	Cenani-Lenz_syndactyly_syndrome|Sclerosteosis_2|Myasthenic_syndrome,_congenital,_17|not_specified|not_provided	MONDO:MONDO:0008931,MedGen:C1859309,OMIM:212780,Orphanet:ORPHA3258|MONDO:MONDO:0013679,MedGen:C3280402,OMIM:614305|MONDO:MONDO:0014578,MedGen:C4225377,OMIM:616304|MedGen:CN169374|MedGen:CN517202	criteria_provided,_multiple_submitters,_no_conflicts	Benign	.	.	.	.	.	.	.	.	.	.	.	.	.	.	.	.	.	.	.	.	.	.	.	.	.	.	.	.	.	.	.	.	.	.	.	.	.	.	.	.	.	.	.	.	.	.	.	.	.	.	.	1	23	22	chr11	46893032	.	T	C	23	PASS	P	GT:GQ:DP:AF	1/1:23:22:1
chr11	46893047	46893047	A	G	exonic	LRP4	.	synonymous SNV	LRP4:NM_002334:exon13:c.T1623C:p.D541D	rs10769215	327831	Cenani-Lenz_syndactyly_syndrome|Sclerosteosis_2|Myasthenic_syndrome,_congenital,_17|not_specified|not_provided	MONDO:MONDO:0008931,MedGen:C1859309,OMIM:212780,Orphanet:ORPHA3258|MONDO:MONDO:0013679,MedGen:C3280402,OMIM:614305|MONDO:MONDO:0014578,MedGen:C4225377,OMIM:616304|MedGen:CN169374|MedGen:CN517202	criteria_provided,_multiple_submitters,_no_conflicts	Benign	.	.	.	.	.	.	.	.	.	.	.	.	.	.	.	.	.	.	.	.	.	.	.	.	.	.	.	.	.	.	.	.	.	.	.	.	.	.	.	.	.	.	.	.	.	.	.	.	.	.	.	1	22.14	22	chr11	46893047	.	A	G	22.14	PASS	P	GT:GQ:DP:AF	1/1:22:22:1
chr11	46936748	46936748	G	T	exonic	C11orf49	.	nonsynonymous SNV	C11orf49:NM_001278222:exon1:c.G19T:p.G7C	rs17787930	.	.	.	.	.	.	.	.	.	.	.	.	.	.	.	.	.	.	.	.	.	.	.	.	.	.	.	.	.	.	.	.	.	.	.	.	.	.	.	.	.	.	.	.	.	.	.	.	.	.	.	.	.	.	.	.	0.5	28.04	29	chr11	46936748	.	G	T	28.04	PASS	F	GT:GQ:DP:AF	0/1:28:29:0.5172
chr11	47166763	47166763	T	C	exonic	ARFGAP2	.	synonymous SNV	ARFGAP2:NM_001242832:exon12:c.A1245G:p.A415A,ARFGAP2:NM_032389:exon13:c.A1329G:p.A443A	rs4752820	.	.	.	.	.	.	.	.	.	.	.	.	.	.	.	.	.	.	.	.	.	.	.	.	.	.	.	.	.	.	.	.	.	.	.	.	.	.	.	.	.	.	.	.	.	.	.	.	.	.	.	.	.	.	.	.	1	21.59	27	chr11	47166763	.	T	C	21.59	PASS	P	GT:GQ:DP:AF	1/1:21:27:1
chr11	47248704	47248704	C	T	exonic	ACP2	.	nonsynonymous SNV	ACP2:NM_001302490:exon1:c.G86A:p.R29Q,ACP2:NM_001302491:exon1:c.G86A:p.R29Q,ACP2:NM_001610:exon1:c.G86A:p.R29Q	rs2167079	549666	not_provided	MedGen:CN517202	no_assertion_criteria_provided	Benign	0.19	T	T	B	B	N	P	N	T	N	0.148	T	T	.	0.075	.	.	0.405	T	T	T	T	T	T	2.187	20.8	0.947	N	N	-0.708	0.8	-0.419	1.338	1	0.442	0.522	0.522	0.562	.	5.69	5.69	1.348	0.207	-0.108	1	0.98	0.978	23	.	0	Skin_Not_Sun_Exposed_Suprapubic;Testis;Colon_Transverse;Adrenal_Gland;Spleen;Brain_Hypothalamus;Brain_Cerebellar_Hemisphere;Colon_Sigmoid;Cells_Cultured_fibroblasts;Breast_Mammary_Tissue;Heart_Left_Ventricle;Esophagus_Gastroesophageal_Junction;Esophagus_Mucosa;Artery_Tibial;Muscle_Skeletal;Adipose_Visceral_Omentum;Artery_Aorta;Pituitary;Thyroid;Esophagus_Muscularis;Liver;Brain_Cerebellum;Adipose_Subcutaneous;Prostate;Nerve_Tibial;Heart_Atrial_Appendage;Brain_Nucleus_accumbens_basal_ganglia;Whole_Blood;Lung;Pancreas;Brain_Amygdala;Skin_Sun_Exposed_Lower_leg;Stomach	0.5	22.71	16	chr11	47248704	.	C	T	22.71	PASS	F	GT:GQ:DP:AF	0/1:22:16:0.4375
chr11	47260473	47260473	C	T	exonic	NR1H3	.	synonymous SNV	NR1H3:NM_001130102:exon3:c.C162T:p.S54S,NR1H3:NM_001363595:exon3:c.C162T:p.S54S,NR1H3:NM_001130101:exon4:c.C297T:p.S99S,NR1H3:NM_001251934:exon4:c.C315T:p.S105S,NR1H3:NM_001251935:exon4:c.C315T:p.S105S,NR1H3:NM_005693:exon4:c.C297T:p.S99S	rs2279238	.	.	.	.	.	.	.	.	.	.	.	.	.	.	.	.	.	.	.	.	.	.	.	.	.	.	.	.	.	.	.	.	.	.	.	.	.	.	.	.	.	.	.	.	.	.	.	.	.	.	.	.	.	.	.	.	0.5	26.38	24	chr11	47260473	.	C	T	26.38	PASS	F	GT:GQ:DP:AF	0/1:26:24:0.6667
chr11	47285034	47285034	G	A	exonic	MADD	.	nonsynonymous SNV	MADD:NM_001376663:exon11:c.G1585A:p.V529M,MADD:NM_001376620:exon12:c.G2047A:p.V683M,MADD:NM_001376626:exon12:c.G2047A:p.V683M,MADD:NM_001376627:exon12:c.G2047A:p.V683M,MADD:NM_001376635:exon12:c.G2047A:p.V683M,MADD:NM_001376644:exon12:c.G2047A:p.V683M,MADD:NM_001376646:exon12:c.G2047A:p.V683M,MADD:NM_001376647:exon12:c.G2047A:p.V683M,MADD:NM_001376648:exon12:c.G2047A:p.V683M,MADD:NM_001376654:exon12:c.G2047A:p.V683M,MADD:NM_001376657:exon12:c.G2047A:p.V683M,MADD:NM_001376659:exon12:c.G2047A:p.V683M,MADD:NM_001376660:exon12:c.G2047A:p.V683M,MADD:NM_001135943:exon13:c.G2251A:p.V751M,MADD:NM_001135944:exon13:c.G2251A:p.V751M,MADD:NM_001376571:exon13:c.G2251A:p.V751M,MADD:NM_001376572:exon13:c.G2251A:p.V751M,MADD:NM_001376573:exon13:c.G2251A:p.V751M,MADD:NM_001376574:exon13:c.G2251A:p.V751M,MADD:NM_001376575:exon13:c.G2251A:p.V751M,MADD:NM_001376576:exon13:c.G2251A:p.V751M,MADD:NM_001376577:exon13:c.G2251A:p.V751M,MADD:NM_001376578:exon13:c.G2251A:p.V751M,MADD:NM_001376579:exon13:c.G2251A:p.V751M,MADD:NM_001376580:exon13:c.G2251A:p.V751M,MADD:NM_001376581:exon13:c.G2251A:p.V751M,MADD:NM_001376582:exon13:c.G2251A:p.V751M,MADD:NM_001376583:exon13:c.G2251A:p.V751M,MADD:NM_001376584:exon13:c.G2251A:p.V751M,MADD:NM_001376585:exon13:c.G2251A:p.V751M,MADD:NM_001376586:exon13:c.G2251A:p.V751M,MADD:NM_001376593:exon13:c.G2251A:p.V751M,MADD:NM_001376594:exon13:c.G2251A:p.V751M,MADD:NM_001376595:exon13:c.G2251A:p.V751M,MADD:NM_001376596:exon13:c.G2251A:p.V751M,MADD:NM_001376597:exon13:c.G2251A:p.V751M,MADD:NM_001376598:exon13:c.G2251A:p.V751M,MADD:NM_001376599:exon13:c.G2251A:p.V751M,MADD:NM_001376600:exon13:c.G2251A:p.V751M,MADD:NM_001376601:exon13:c.G2251A:p.V751M,MADD:NM_001376602:exon13:c.G2227A:p.V743M,MADD:NM_001376603:exon13:c.G2251A:p.V751M,MADD:NM_001376604:exon13:c.G2251A:p.V751M,MADD:NM_001376605:exon13:c.G2251A:p.V751M,MADD:NM_001376606:exon13:c.G2251A:p.V751M,MADD:NM_001376607:exon13:c.G2251A:p.V751M,MADD:NM_001376608:exon13:c.G2251A:p.V751M,MADD:NM_001376609:exon13:c.G2251A:p.V751M,MADD:NM_001376610:exon13:c.G2251A:p.V751M,MADD:NM_001376611:exon13:c.G2251A:p.V751M,MADD:NM_001376612:exon13:c.G2251A:p.V751M,MADD:NM_001376613:exon13:c.G2251A:p.V751M,MADD:NM_001376614:exon13:c.G2251A:p.V751M,MADD:NM_001376615:exon13:c.G2251A:p.V751M,MADD:NM_001376616:exon13:c.G2251A:p.V751M,MADD:NM_001376617:exon13:c.G2251A:p.V751M,MADD:NM_001376618:exon13:c.G2251A:p.V751M,MADD:NM_001376619:exon13:c.G2251A:p.V751M,MADD:NM_001376621:exon13:c.G2251A:p.V751M,MADD:NM_001376622:exon13:c.G2251A:p.V751M,MADD:NM_001376623:exon13:c.G2251A:p.V751M,MADD:NM_001376624:exon13:c.G2251A:p.V751M,MADD:NM_001376625:exon13:c.G2251A:p.V751M,MADD:NM_001376628:exon13:c.G2251A:p.V751M,MADD:NM_001376629:exon13:c.G2251A:p.V751M,MADD:NM_001376630:exon13:c.G2251A:p.V751M,MADD:NM_001376631:exon13:c.G2251A:p.V751M,MADD:NM_001376632:exon13:c.G2251A:p.V751M,MADD:NM_001376633:exon13:c.G2251A:p.V751M,MADD:NM_001376634:exon13:c.G2251A:p.V751M,MADD:NM_001376636:exon13:c.G2251A:p.V751M,MADD:NM_001376637:exon13:c.G2251A:p.V751M,MADD:NM_001376638:exon13:c.G2251A:p.V751M,MADD:NM_001376639:exon13:c.G2251A:p.V751M,MADD:NM_001376640:exon13:c.G2251A:p.V751M,MADD:NM_001376641:exon13:c.G2251A:p.V751M,MADD:NM_001376642:exon13:c.G2251A:p.V751M,MADD:NM_001376643:exon13:c.G2251A:p.V751M,MADD:NM_001376645:exon13:c.G2251A:p.V751M,MADD:NM_001376649:exon13:c.G2251A:p.V751M,MADD:NM_001376650:exon13:c.G2251A:p.V751M,MADD:NM_001376651:exon13:c.G2251A:p.V751M,MADD:NM_001376652:exon13:c.G2251A:p.V751M,MADD:NM_001376653:exon13:c.G2251A:p.V751M,MADD:NM_001376655:exon13:c.G2251A:p.V751M,MADD:NM_001376656:exon13:c.G2251A:p.V751M,MADD:NM_001376658:exon13:c.G2251A:p.V751M,MADD:NM_001376661:exon13:c.G2251A:p.V751M,MADD:NM_001376662:exon13:c.G2251A:p.V751M,MADD:NM_003682:exon13:c.G2251A:p.V751M,MADD:NM_130470:exon13:c.G2251A:p.V751M,MADD:NM_130471:exon13:c.G2251A:p.V751M,MADD:NM_130472:exon13:c.G2251A:p.V751M,MADD:NM_130473:exon13:c.G2251A:p.V751M,MADD:NM_130474:exon13:c.G2251A:p.V751M,MADD:NM_130475:exon13:c.G2251A:p.V751M,MADD:NM_130476:exon13:c.G2251A:p.V751M	rs1051006	1268681	not_provided	MedGen:CN517202	criteria_provided,_single_submitter	Benign	1.19	T	T	B	B	N	P	N	T	N	0.137	T	T	.	0.089	.	.	0.09	T	T	T	T	T	D	0.556	7.075	0.951	N	N	-1.152	0.263	-1.123	0.353	0.998	0.707	0.725	0.725	0.714	.	5.88	-5.48	-0.831	1.176	0.676	0	1	0.999	19	.	0	Brain_Anterior_cingulate_cortex_BA24;Skin_Not_Sun_Exposed_Suprapubic;Cells_EBV-transformed_lymphocytes;Testis;Colon_Transverse;Adrenal_Gland;Spleen;Brain_Cerebellar_Hemisphere;Colon_Sigmoid;Cells_Cultured_fibroblasts;Brain_Cortex;Breast_Mammary_Tissue;Heart_Left_Ventricle;Esophagus_Gastroesophageal_Junction;Esophagus_Mucosa;Artery_Tibial;Muscle_Skeletal;Adipose_Visceral_Omentum;Artery_Aorta;Pituitary;Thyroid;Esophagus_Muscularis;Liver;Brain_Cerebellum;Adipose_Subcutaneous;Nerve_Tibial;Heart_Atrial_Appendage;Brain_Caudate_basal_ganglia;Whole_Blood;Lung;Pancreas;Skin_Sun_Exposed_Lower_leg;Stomach	0.5	23.29	22	chr11	47285034	.	G	A	23.29	PASS	F	GT:GQ:DP:AF	0/1:23:22:0.4091
chr11	47289816	47289816	G	T	exonic	MADD	.	synonymous SNV	MADD:NM_001376596:exon17:c.G2784T:p.G928G	rs10838686	.	.	.	.	.	.	.	.	.	.	.	.	.	.	.	.	.	.	.	.	.	.	.	.	.	.	.	.	.	.	.	.	.	.	.	.	.	.	.	.	.	.	.	.	.	.	.	.	.	.	.	.	.	.	.	.	0.5	21.03	22	chr11	47289816	.	G	T	21.03	PASS	F	GT:GQ:DP:AF	0/1:21:22:0.3636
chr11	47309565	47309565	T	C	exonic	MADD	.	synonymous SNV	MADD:NM_001376663:exon23:c.T3268C:p.L1090L,MADD:NM_001376611:exon24:c.T3832C:p.L1278L,MADD:NM_001376613:exon24:c.T3820C:p.L1274L,MADD:NM_001376614:exon24:c.T3820C:p.L1274L,MADD:NM_001376650:exon24:c.T3691C:p.L1231L,MADD:NM_001376661:exon24:c.T3625C:p.L1209L,MADD:NM_001376662:exon24:c.T3478C:p.L1160L,MADD:NM_001135943:exon25:c.T3802C:p.L1268L,MADD:NM_001135944:exon25:c.T3793C:p.L1265L,MADD:NM_001376584:exon25:c.T3934C:p.L1312L,MADD:NM_001376593:exon25:c.T3922C:p.L1308L,MADD:NM_001376594:exon25:c.T3922C:p.L1308L,MADD:NM_001376612:exon25:c.T3934C:p.L1312L,MADD:NM_001376615:exon25:c.T3805C:p.L1269L,MADD:NM_001376616:exon25:c.T3805C:p.L1269L,MADD:NM_001376618:exon25:c.T3793C:p.L1265L,MADD:NM_001376619:exon25:c.T3793C:p.L1265L,MADD:NM_001376620:exon25:c.T3793C:p.L1265L,MADD:NM_001376621:exon25:c.T3793C:p.L1265L,MADD:NM_001376654:exon25:c.T3661C:p.L1221L,MADD:NM_130470:exon25:c.T3934C:p.L1312L,MADD:NM_130472:exon25:c.T3805C:p.L1269L,MADD:NM_130474:exon25:c.T3805C:p.L1269L,MADD:NM_130476:exon25:c.T3931C:p.L1311L,MADD:NM_001376579:exon26:c.T3985C:p.L1329L,MADD:NM_001376580:exon26:c.T3985C:p.L1329L,MADD:NM_001376583:exon26:c.T3937C:p.L1313L,MADD:NM_001376603:exon26:c.T3868C:p.L1290L,MADD:NM_001376604:exon26:c.T3856C:p.L1286L,MADD:NM_001376607:exon26:c.T3853C:p.L1285L,MADD:NM_001376622:exon26:c.T3985C:p.L1329L,MADD:NM_001376623:exon26:c.T3985C:p.L1329L,MADD:NM_001376631:exon26:c.T3958C:p.L1320L,MADD:NM_001376635:exon26:c.T3724C:p.L1242L,MADD:NM_001376644:exon26:c.T3715C:p.L1239L,MADD:NM_001376646:exon26:c.T3712C:p.L1238L,MADD:NM_001376647:exon26:c.T3706C:p.L1236L,MADD:NM_001376651:exon26:c.T3868C:p.L1290L,MADD:NM_001376652:exon26:c.T3868C:p.L1290L,MADD:NM_001376653:exon26:c.T3865C:p.L1289L,MADD:NM_001376656:exon26:c.T3856C:p.L1286L,MADD:NM_001376657:exon26:c.T3835C:p.L1279L,MADD:NM_001376658:exon26:c.T3808C:p.L1270L,MADD:NM_001376660:exon26:c.T3706C:p.L1236L,MADD:NM_130471:exon26:c.T3865C:p.L1289L,MADD:NM_130473:exon26:c.T3994C:p.L1332L,MADD:NM_001376574:exon27:c.T4057C:p.L1353L,MADD:NM_001376575:exon27:c.T4051C:p.L1351L,MADD:NM_001376576:exon27:c.T4039C:p.L1347L,MADD:NM_001376577:exon27:c.T4039C:p.L1347L,MADD:NM_001376578:exon27:c.T4012C:p.L1338L,MADD:NM_001376585:exon27:c.T3919C:p.L1307L,MADD:NM_001376586:exon27:c.T3916C:p.L1306L,MADD:NM_001376595:exon27:c.T3910C:p.L1304L,MADD:NM_001376596:exon27:c.T4117C:p.L1373L,MADD:NM_001376597:exon27:c.T3910C:p.L1304L,MADD:NM_001376598:exon27:c.T3910C:p.L1304L,MADD:NM_001376602:exon27:c.T3892C:p.L1298L,MADD:NM_001376605:exon27:c.T4057C:p.L1353L,MADD:NM_001376606:exon27:c.T4054C:p.L1352L,MADD:NM_001376608:exon27:c.T4048C:p.L1350L,MADD:NM_001376609:exon27:c.T4045C:p.L1349L,MADD:NM_001376610:exon27:c.T4039C:p.L1347L,MADD:NM_001376617:exon27:c.T3916C:p.L1306L,MADD:NM_001376626:exon27:c.T3895C:p.L1299L,MADD:NM_001376627:exon27:c.T3766C:p.L1256L,MADD:NM_001376633:exon27:c.T4054C:p.L1352L,MADD:NM_001376634:exon27:c.T4045C:p.L1349L,MADD:NM_001376636:exon27:c.T3928C:p.L1310L,MADD:NM_001376637:exon27:c.T3928C:p.L1310L,MADD:NM_001376638:exon27:c.T3925C:p.L1309L,MADD:NM_001376639:exon27:c.T3925C:p.L1309L,MADD:NM_001376640:exon27:c.T3922C:p.L1308L,MADD:NM_001376641:exon27:c.T3919C:p.L1307L,MADD:NM_001376642:exon27:c.T3916C:p.L1306L,MADD:NM_001376643:exon27:c.T3916C:p.L1306L,MADD:NM_001376645:exon27:c.T3910C:p.L1304L,MADD:NM_001376648:exon27:c.T3895C:p.L1299L,MADD:NM_001376649:exon27:c.T3895C:p.L1299L,MADD:NM_001376655:exon27:c.T3856C:p.L1286L,MADD:NM_001376659:exon27:c.T3766C:p.L1256L,MADD:NM_001376571:exon28:c.T4111C:p.L1371L,MADD:NM_001376572:exon28:c.T4099C:p.L1367L,MADD:NM_001376573:exon28:c.T4099C:p.L1367L,MADD:NM_001376581:exon28:c.T3970C:p.L1324L,MADD:NM_001376582:exon28:c.T3970C:p.L1324L,MADD:NM_001376599:exon28:c.T4099C:p.L1367L,MADD:NM_001376600:exon28:c.T4099C:p.L1367L,MADD:NM_001376601:exon28:c.T4099C:p.L1367L,MADD:NM_001376624:exon28:c.T3982C:p.L1328L,MADD:NM_001376625:exon28:c.T3982C:p.L1328L,MADD:NM_001376628:exon28:c.T3979C:p.L1327L,MADD:NM_001376629:exon28:c.T3970C:p.L1324L,MADD:NM_001376630:exon28:c.T3970C:p.L1324L,MADD:NM_001376632:exon28:c.T3943C:p.L1315L,MADD:NM_003682:exon28:c.T4111C:p.L1371L,MADD:NM_130475:exon28:c.T4111C:p.L1371L	rs1017594	.	.	.	.	.	.	.	.	.	.	.	.	.	.	.	.	.	.	.	.	.	.	.	.	.	.	.	.	.	.	.	.	.	.	.	.	.	.	.	.	.	.	.	.	.	.	.	.	.	.	.	.	.	.	.	.	1	23.13	19	chr11	47309565	.	T	C	23.13	PASS	P	GT:GQ:DP:AF	1/1:23:19:1
chr11	47410177	47410177	A	G	exonic	SLC39A13	.	nonsynonymous SNV	SLC39A13:NM_001128225:exon2:c.A83G:p.E28G,SLC39A13:NM_001330245:exon2:c.A83G:p.E28G,SLC39A13:NM_152264:exon2:c.A83G:p.E28G	rs2010519	390052	Spondylocheirodysplasia,_Ehlers-Danlos_syndrome-like|not_specified	MONDO:MONDO:0012873,MedGen:C2676510,OMIM:612350,Orphanet:ORPHA157965|MedGen:CN169374	criteria_provided,_multiple_submitters,_no_conflicts	Benign	0.19	T	T	B	B	N	P	N	T	N	0.116	T	T	.	0.088	.	.	0.393	T	T	T	T	T	T	1.256	14.06	0.591	N	N	-0.954	0.455	-0.743	0.838	1	0.66	0.694	0.645	0.628	.	5.14	4.21	0.448	-0.102	-0.103	0.682	0.993	0.411	27	.	AGBL2;MTCH2;FAM180B	Colon_Transverse;Esophagus_Gastroesophageal_Junction;Brain_Caudate_basal_ganglia	1	21.35	17	chr11	47410177	.	A	G	21.35	PASS	P	GT:GQ:DP:AF	1/1:21:17:1
chr11	47565900	47565900	C	T	exonic	PTPMT1	.	nonsynonymous SNV	PTPMT1:NM_001143984:exon1:c.C278T:p.S93L	rs11537751	.	.	.	.	.	6.14	D	D	D	D	.	D	.	.	N	0.272	T	T	.	0.14	.	.	.	.	T	T	T	T	.	1.542	16.01	0.991	D	N	0.081	2.811	0.077	2.644	1	0.543	0.522	0.522	0.639	.	4.58	3.67	0.384	-0.233	-0.175	0.992	0.98	0.743	10	.	PTPMT1;C1QTNF4;NUP160;PACSIN3;FAM180B	Skin_Not_Sun_Exposed_Suprapubic;Heart_Left_Ventricle;Esophagus_Gastroesophageal_Junction;Esophagus_Mucosa;Thyroid;Esophagus_Muscularis;Adipose_Subcutaneous;Nerve_Tibial;Artery_Coronary;Whole_Blood;Lung;Skin_Sun_Exposed_Lower_leg	0.5	27.51	26	chr11	47565900	.	C	T	27.51	PASS	F	GT:GQ:DP:AF	0/1:27:26:0.6538
chr11	47618877	47618877	G	C	exonic	MTCH2	.	nonsynonymous SNV	MTCH2:NM_001317232:exon12:c.C841G:p.P281A,MTCH2:NM_001317233:exon12:c.C424G:p.P142A,MTCH2:NM_014342:exon13:c.C868G:p.P290A	rs1064608	.	.	.	.	.	8.18	D	D	D	P	D	P	M	D	N	0.515	T	T	.	0.363	.	.	0.568	T	T	T	T	T	.	3.692	25.4	0.994	D	D	0.708	7.235	0.697	7.695	1	0.707	0.725	0.725	0.711	.	5.13	5.13	6.227	1.176	0.676	1	1	1	10	.	.	.	0.5	25.84	29	chr11	47618877	.	G	C	25.84	PASS	F	GT:GQ:DP:AF	0/1:25:29:0.6207
chr11	47679976	47679976	C	A	exonic	AGBL2	.	nonsynonymous SNV	AGBL2:NM_024783:exon13:c.G2013T:p.M671I	rs12286721	.	.	.	.	.	1.18	T	T	B	B	N	P	N	T	N	0.095	T	T	.	0.036	.	.	0.119	T	T	T	T	T	.	1.281	14.25	0.883	D	N	-0.905	0.514	-0.731	0.855	0.011	0.554	0.588	0.602	0.542	.	5.26	0.549	0.506	-0.155	-0.767	0.981	0.996	0.961	11	.	0	Skin_Not_Sun_Exposed_Suprapubic;Testis;Colon_Transverse;Adrenal_Gland;Spleen;Brain_Cerebellar_Hemisphere;Colon_Sigmoid;Cells_Cultured_fibroblasts;Brain_Cortex;Breast_Mammary_Tissue;Esophagus_Gastroesophageal_Junction;Esophagus_Mucosa;Artery_Tibial;Muscle_Skeletal;Adipose_Visceral_Omentum;Artery_Aorta;Thyroid;Esophagus_Muscularis;Liver;Brain_Cerebellum;Adipose_Subcutaneous;Nerve_Tibial;Heart_Atrial_Appendage;Brain_Nucleus_accumbens_basal_ganglia;Whole_Blood;Lung;Pancreas;Skin_Sun_Exposed_Lower_leg	1	21.12	18	chr11	47679976	.	C	A	21.12	PASS	P	GT:GQ:DP:AF	1/1:21:18:1
chr11	47754604	47754604	T	C	exonic	FNBP4	.	nonsynonymous SNV	FNBP4:NM_001318339:exon3:c.A380G:p.E127G,FNBP4:NM_015308:exon3:c.A374G:p.E125G	rs34962598	701794	not_provided	MedGen:CN517202	criteria_provided,_single_submitter	Benign	4.18	D	T	B	B	N	D	M	T	N	0.336	T	T	.	0.035	.	0.295	0.332	T	T	T	T	T	.	2.963	23.3	0.998	D	N	0.012	2.553	0.131	2.865	0.403	0.672	0.702	0.702	0.711	.	5.7	5.7	1.842	1.102	0.645	0.998	0.948	0.817	14	.	NR1H3;PACSIN3	Spleen;Brain_Cerebellar_Hemisphere	0.5	24.46	26	chr11	47754604	.	T	C	24.46	PASS	F	GT:GQ:DP:AF	0/1:24:26:0.4615
chr11	48123695	48123695	T	C	exonic	PTPRJ	.	synonymous SNV	PTPRJ:NM_001098503:exon5:c.T699C:p.T233T,PTPRJ:NM_002843:exon5:c.T699C:p.T233T	rs2270992	.	.	.	.	.	.	.	.	.	.	.	.	.	.	.	.	.	.	.	.	.	.	.	.	.	.	.	.	.	.	.	.	.	.	.	.	.	.	.	.	.	.	.	.	.	.	.	.	.	.	.	.	.	.	.	.	0.5	28.56	29	chr11	48123695	.	T	C	28.56	PASS	F	GT:GQ:DP:AF	0/1:28:29:0.4138
chr11	48123823	48123823	A	C	exonic	PTPRJ	.	nonsynonymous SNV	PTPRJ:NM_001098503:exon5:c.A827C:p.Q276P,PTPRJ:NM_002843:exon5:c.A827C:p.Q276P	rs1566734	23729	Carcinoma_of_colon|not_specified	MONDO:MONDO:0002032,MedGen:C0699790,SNOMED_CT:269533000|MedGen:CN169374	criteria_provided,_single_submitter	Benign	0.18	T	T	B	B	.	P	L	T	N	0.249	T	T	.	0.014	.	.	0.332	T	T	T	T	T	T	0.235	3.526	0.472	N	N	-0.878	0.549	-0.907	0.611	1	0.653	0.659	0.659	0.669	.	5.31	1.54	0.08	1.312	0.756	0	0.006	0.005	138	Fibronectin_type_III	PTPRJ;C1QTNF4;MTCH2;SLC39A13	Skin_Not_Sun_Exposed_Suprapubic;Muscle_Skeletal;Esophagus_Muscularis;Nerve_Tibial;Heart_Atrial_Appendage;Lung;Skin_Sun_Exposed_Lower_leg	0.5	25.76	29	chr11	48123823	.	A	C	25.76	PASS	F	GT:GQ:DP:AF	0/1:25:29:0.5517
chr11	48125070	48125070	G	A	exonic	PTPRJ	.	nonsynonymous SNV	PTPRJ:NM_001098503:exon6:c.G977A:p.R326Q,PTPRJ:NM_002843:exon6:c.G977A:p.R326Q	rs1503185	.	.	.	.	.	0.18	T	T	B	B	.	P	N	T	N	0.041	T	T	.	0.042	.	.	0.264	T	T	T	T	T	T	-1.288	0.002	0.495	N	N	-2.652	0	-2.762	0	1	0.706	0.725	0.71	0.636	.	5.14	-10.3	-4.738	-3.345	-1.387	0	0	0.009	137	Fibronectin_type_III	PTPRJ;C1QTNF4;MTCH2;SLC39A13	Skin_Not_Sun_Exposed_Suprapubic;Muscle_Skeletal;Esophagus_Muscularis;Nerve_Tibial;Heart_Atrial_Appendage;Lung;Skin_Sun_Exposed_Lower_leg	0.5	28.24	27	chr11	48125070	.	G	A	28.24	PASS	F	GT:GQ:DP:AF	0/1:28:27:0.5556
chr11	48144715	48144715	G	C	exonic	PTPRJ	.	nonsynonymous SNV	PTPRJ:NM_002843:exon13:c.G2616C:p.E872D	rs4752904	.	.	.	.	.	0.18	T	T	B	B	.	P	N	T	N	0.04	T	T	.	0.019	.	.	0.212	T	T	T	T	T	T	-1.079	0.005	0.266	N	N	-2.043	0.007	-2.136	0.007	1	0.707	0.654	0.651	0.714	.	5.45	-10.9	-3.981	-1.39	-0.8	0	0.196	0.287	137	Fibronectin_type_III	PTPMT1;PTPRJ;C1QTNF4;PSMC3;MYBPC3;MTCH2	Skin_Not_Sun_Exposed_Suprapubic;Colon_Transverse;Spleen;Cells_Cultured_fibroblasts;Esophagus_Gastroesophageal_Junction;Esophagus_Mucosa;Artery_Tibial;Muscle_Skeletal;Adipose_Visceral_Omentum;Esophagus_Muscularis;Adipose_Subcutaneous;Nerve_Tibial;Heart_Atrial_Appendage;Brain_Caudate_basal_ganglia;Whole_Blood;Lung;Pancreas;Skin_Sun_Exposed_Lower_leg	0.5	23.85	22	chr11	48144715	.	G	C	23.85	PASS	F	GT:GQ:DP:AF	0/1:23:22:0.5
chr11	48216869	48216869	T	G	exonic	OR4B1	.	synonymous SNV	OR4B1:NM_001005470:exon1:c.T60G:p.A20A	rs10769329	.	.	.	.	.	.	.	.	.	.	.	.	.	.	.	.	.	.	.	.	.	.	.	.	.	.	.	.	.	.	.	.	.	.	.	.	.	.	.	.	.	.	.	.	.	.	.	.	.	.	.	.	.	.	.	.	1	21.43	23	chr11	48216869	.	T	G	21.43	PASS	P	GT:GQ:DP:AF	1/1:21:23:1
chr11	48264290	48264290	A	G	exonic	OR4X1	.	nonsynonymous SNV	OR4X1:NM_001004726:exon1:c.A430G:p.R144G	rs1503193	.	.	.	.	.	0.18	T	T	B	B	.	P	N	T	N	0.015	T	T	.	0.12	.	.	0.002	T	T	T	T	T	T	1.23	13.87	0.159	N	N	-1.144	0.269	-0.988	0.504	0.001	0.487	0.574	0.574	0.564	.	4.28	4.28	0.812	0.178	-0.235	0.001	0.001	0	120	GPCR,_rhodopsin-like,_7TM	.	.	1	25.7	26	chr11	48264290	.	A	G	25.7	PASS	F	GT:GQ:DP:AF	1/1:25:26:1
chr11	48264304	48264304	C	T	exonic	OR4X1	.	synonymous SNV	OR4X1:NM_001004726:exon1:c.C444T:p.G148G	rs10838850	.	.	.	.	.	.	.	.	.	.	.	.	.	.	.	.	.	.	.	.	.	.	.	.	.	.	.	.	.	.	.	.	.	.	.	.	.	.	.	.	.	.	.	.	.	.	.	.	.	.	.	.	.	.	.	.	0.5	24.58	26	chr11	48264304	.	C	T	24.58	PASS	F	GT:GQ:DP:AF	0/1:24:26:0.5769
chr11	48264679	48264679	T	A	exonic	OR4X1	.	stopgain	OR4X1:NM_001004726:exon1:c.T819A:p.Y273X	rs10838851	.	.	.	.	.	2.5	.	.	.	.	.	P	.	.	.	0.123	.	.	.	.	.	.	.	.	.	D	D	.	.	6.04	35	0.977	N	N	-0.014	2.463	-0.291	1.583	0	0.487	0.574	0.574	0.564	.	4.29	2.38	-1.251	-0.353	-0.319	0	0.015	0.016	120	GPCR,_rhodopsin-like,_7TM	FOLH1;C1QTNF4;PSMC3;MYBPC3;MTCH2;MADD	Skin_Not_Sun_Exposed_Suprapubic;Brain_Cortex;Muscle_Skeletal;Esophagus_Muscularis;Nerve_Tibial;Lung;Pancreas	0.5	26.07	26	chr11	48264679	.	T	A	26.07	PASS	F	GT:GQ:DP:AF	0/1:26:26:0.6154
chr11	48264704	48264704	C	T	exonic	OR4X1	.	nonsynonymous SNV	OR4X1:NM_001004726:exon1:c.C844T:p.P282S	rs10838852	.	.	.	.	.	9.18	D	D	D	D	.	P	H	T	D	0.217	T	T	.	0.237	.	.	0.008	T	T	T	T	T	D	2.944	23.3	0.998	D	D	0.743	7.765	0.559	5.744	0.14	0.487	0.574	0.574	0.564	.	4.29	4.29	4.661	0.904	0.503	0.998	0.037	0.243	120	GPCR,_rhodopsin-like,_7TM	PTPMT1;PTPRJ;FOLH1;C1QTNF4;PSMC3;MYBPC3;MTCH2;FAM180B	Skin_Not_Sun_Exposed_Suprapubic;Testis;Colon_Transverse;Spleen;Cells_Cultured_fibroblasts;Esophagus_Gastroesophageal_Junction;Brain_Putamen_basal_ganglia;Esophagus_Mucosa;Artery_Tibial;Muscle_Skeletal;Adipose_Visceral_Omentum;Artery_Aorta;Esophagus_Muscularis;Adipose_Subcutaneous;Nerve_Tibial;Heart_Atrial_Appendage;Brain_Nucleus_accumbens_basal_ganglia;Whole_Blood;Lung;Pancreas;Skin_Sun_Exposed_Lower_leg;Stomach	0.5	25.39	26	chr11	48264704	.	C	T	25.39	PASS	F	GT:GQ:DP:AF	0/1:25:26:0.6154
chr11	48307092	48307092	C	T	exonic	OR4S1	.	synonymous SNV	OR4S1:NM_001004725:exon1:c.C870T:p.N290N	rs753095	.	.	.	.	.	.	.	.	.	.	.	.	.	.	.	.	.	.	.	.	.	.	.	.	.	.	.	.	.	.	.	.	.	.	.	.	.	.	.	.	.	.	.	.	.	.	.	.	.	.	.	.	.	.	.	.	0.5	24.67	23	chr11	48307092	.	C	T	24.67	PASS	F	GT:GQ:DP:AF	0/1:24:23:0.5217
chr11	48325588	48325588	T	C	exonic	OR4C3	.	synonymous SNV	OR4C3:NM_001004702:exon1:c.T567C:p.N189N	rs10838874	.	.	.	.	.	.	.	.	.	.	.	.	.	.	.	.	.	.	.	.	.	.	.	.	.	.	.	.	.	.	.	.	.	.	.	.	.	.	.	.	.	.	.	.	.	.	.	.	.	.	.	.	.	.	.	.	0.5	23.13	29	chr11	48325588	.	T	C	23.13	PASS	F	GT:GQ:DP:AF	0/1:23:29:0.6207
chr11	48365634	48365634	A	G	exonic	OR4C5	.	nonsynonymous SNV	OR4C5:NM_001348223:exon1:c.T832C:p.F278L	rs1994140	.	.	.	.	.	1.15	T	T	.	.	N	P	.	T	D	0.057	T	T	.	0.147	.	.	0.002	.	T	T	T	T	T	1.273	14.19	0.648	N	N	-0.195	1.892	-0.199	1.788	0.994	0.487	0.574	0.574	0.564	.	5.5	5.5	0.114	1.165	0.516	0	0.817	0.035	126	GPCR,_rhodopsin-like,_7TM	PTPMT1;PTPRJ;FOLH1;C1QTNF4;PSMC3;MTCH2;FAM180B	Skin_Not_Sun_Exposed_Suprapubic;Testis;Colon_Transverse;Spleen;Cells_Cultured_fibroblasts;Esophagus_Gastroesophageal_Junction;Brain_Putamen_basal_ganglia;Esophagus_Mucosa;Artery_Tibial;Muscle_Skeletal;Adipose_Visceral_Omentum;Artery_Aorta;Esophagus_Muscularis;Adipose_Subcutaneous;Nerve_Tibial;Heart_Atrial_Appendage;Brain_Nucleus_accumbens_basal_ganglia;Whole_Blood;Lung;Pancreas;Skin_Sun_Exposed_Lower_leg;Stomach	0.5	26.67	30	chr11	48365634	.	A	G	26.67	PASS	F	GT:GQ:DP:AF	0/1:26:30:0.4667
chr11	48489102	48489102	A	C	exonic	OR4A47	.	nonsynonymous SNV	OR4A47:NM_001005512:exon1:c.A310C:p.I104L	rs7103557	.	.	.	.	.	0.18	T	T	B	B	N	P	.	T	N	0.027	T	T	.	0.01	.	.	.	T	T	T	T	T	T	-1.079	0.005	0.494	N	N	-1.372	0.129	-1.387	0.158	0	0.487	0.574	0.574	0.564	.	4.82	1.05	-2.305	-2.562	-0.825	0	0	0.001	166	GPCR,_rhodopsin-like,_7TM	PTPRJ;OR4A40P;FOLH1;C1QTNF4;MTCH2;OR4A46P;FAM180B	Skin_Not_Sun_Exposed_Suprapubic;Testis;Colon_Transverse;Spleen;Heart_Left_Ventricle;Brain_Putamen_basal_ganglia;Esophagus_Mucosa;Artery_Tibial;Muscle_Skeletal;Artery_Aorta;Pituitary;Thyroid;Esophagus_Muscularis;Brain_Cerebellum;Adipose_Subcutaneous;Nerve_Tibial;Heart_Atrial_Appendage;Small_Intestine_Terminal_Ileum;Brain_Nucleus_accumbens_basal_ganglia;Brain_Caudate_basal_ganglia;Lung;Pancreas;Skin_Sun_Exposed_Lower_leg	0.5	22.5	39	chr11	48489102	.	A	C	22.5	PASS	F	GT:GQ:DP:AF	0/1:22:39:0.4872
chr11	49034199	49034199	T	C	exonic	TRIM49B	.	synonymous SNV	TRIM49B:NM_001206626:exon4:c.T561C:p.P187P	rs2727042	.	.	.	.	.	.	.	.	.	.	.	.	.	.	.	.	.	.	.	.	.	.	.	.	.	.	.	.	.	.	.	.	.	.	.	.	.	.	.	.	.	.	.	.	.	.	.	.	.	.	.	.	.	.	.	.	0.5	24.76	38	chr11	49034199	.	T	C	24.76	PASS	F	GT:GQ:DP:AF	0/1:24:38:0.5263
chr11	49037810	49037810	C	A	exonic	TRIM49B	.	nonsynonymous SNV	TRIM49B:NM_001206626:exon7:c.C1192A:p.L398M	rs2696914	.	.	.	.	.	0.16	T	T	.	.	.	P	L	T	N	0.043	T	T	.	0.071	.	.	0.098	T	T	T	T	T	T	-0.689	0.046	0.08	N	N	-1.926	0.013	-2.137	0.007	0.228	0.487	0.574	0.574	0.564	.	0.689	-1.38	-3.63	-3.228	-1.571	0	0	0.006	190	0	0	Skin_Not_Sun_Exposed_Suprapubic;Testis;Spleen;Pituitary;Minor_Salivary_Gland	0.5	27.61	26	chr11	49037810	.	C	A	27.61	PASS	F	GT:GQ:DP:AF	0/1:27:26:0.5769
chr11	49059064	49059064	T	C	exonic	TRIM64C	.	nonsynonymous SNV	TRIM64C:NM_001206631:exon1:c.A49G:p.I17V	rs60452246	.	.	.	.	.	1.13	.	D	.	.	.	P	L	.	.	0.171	T	T	.	0.05	.	.	.	T	T	T	T	T	T	0.448	5.949	0.715	N	N	-0.593	1	-0.758	0.817	0	0.487	0.574	0.574	0.564	.	1.55	0.361	0.206	0.37	-0.515	0.513	0.018	0.018	191	Zinc_finger,_RING-type	0	Brain_Anterior_cingulate_cortex_BA24;Skin_Not_Sun_Exposed_Suprapubic;Colon_Transverse;Spleen;Brain_Hypothalamus;Brain_Frontal_Cortex_BA9;Colon_Sigmoid;Brain_Cortex;Brain_Hippocampus;Heart_Left_Ventricle;Esophagus_Gastroesophageal_Junction;Brain_Putamen_basal_ganglia;Esophagus_Mucosa;Artery_Tibial;Artery_Aorta;Thyroid;Esophagus_Muscularis;Adipose_Subcutaneous;Nerve_Tibial;Heart_Atrial_Appendage;Brain_Nucleus_accumbens_basal_ganglia;Brain_Caudate_basal_ganglia;Artery_Coronary;Lung;Ovary;Brain_Spinal_cord_cervical_c-1;Skin_Sun_Exposed_Lower_leg;Stomach	0.5	23.57	34	chr11	49059064	.	T	C	23.57	PASS	F	GT:GQ:DP:AF	0/1:23:34:0.4412
chr11	49174938	49174938	T	C	exonic	FOLH1	.	synonymous SNV	FOLH1:NM_001193473:exon7:c.A135G:p.T45T,FOLH1:NM_001014986:exon9:c.A1059G:p.T353T,FOLH1:NM_004476:exon9:c.A1059G:p.T353T,FOLH1:NM_001193471:exon10:c.A1014G:p.T338T,FOLH1:NM_001193472:exon10:c.A1014G:p.T338T,FOLH1:NM_001351236:exon10:c.A888G:p.T296T	rs202716	.	.	.	.	.	.	.	.	.	.	.	.	.	.	.	.	.	.	.	.	.	.	.	.	.	.	.	.	.	.	.	.	.	.	.	.	.	.	.	.	.	.	.	.	.	.	.	.	.	.	.	.	.	.	.	.	0.5	23.74	36	chr11	49174938	.	T	C	23.74	PASS	F	GT:GQ:DP:AF	0/1:23:36:0.4722
chr11	49185763	49185763	A	G	exonic	FOLH1	.	synonymous SNV	FOLH1:NM_001014986:exon6:c.T732C:p.D244D,FOLH1:NM_004476:exon6:c.T732C:p.D244D,FOLH1:NM_001193471:exon7:c.T687C:p.D229D,FOLH1:NM_001193472:exon7:c.T687C:p.D229D,FOLH1:NM_001351236:exon7:c.T561C:p.D187D	rs182169	701799	not_provided	MedGen:CN517202	criteria_provided,_single_submitter	Likely_benign	.	.	.	.	.	.	.	.	.	.	.	.	.	.	.	.	.	.	.	.	.	.	.	.	.	.	.	.	.	.	.	.	.	.	.	.	.	.	.	.	.	.	.	.	.	.	.	.	.	.	.	0.5	24.17	43	chr11	49185763	.	A	G	24.17	PASS	F	GT:GQ:DP:AF	0/1:24:43:0.5349
chr11	49200333	49200333	T	A	exonic	FOLH1	.	synonymous SNV	FOLH1:NM_001014986:exon3:c.A333T:p.A111A,FOLH1:NM_004476:exon3:c.A333T:p.A111A,FOLH1:NM_001193471:exon4:c.A288T:p.A96A,FOLH1:NM_001193472:exon4:c.A288T:p.A96A,FOLH1:NM_001351236:exon4:c.A162T:p.A54A	rs202680	.	.	.	.	.	.	.	.	.	.	.	.	.	.	.	.	.	.	.	.	.	.	.	.	.	.	.	.	.	.	.	.	.	.	.	.	.	.	.	.	.	.	.	.	.	.	.	.	.	.	.	.	.	.	.	.	0.5	25.11	41	chr11	49200333	.	T	A	25.11	PASS	F	GT:GQ:DP:AF	0/1:25:41:0.6098
chr11	49206068	49206068	A	G	exonic	FOLH1	.	nonsynonymous SNV	FOLH1:NM_001014986:exon2:c.T223C:p.Y75H,FOLH1:NM_004476:exon2:c.T223C:p.Y75H,FOLH1:NM_001193471:exon3:c.T178C:p.Y60H,FOLH1:NM_001193472:exon3:c.T178C:p.Y60H,FOLH1:NM_001351236:exon3:c.T52C:p.Y18H	rs202676	1276945	not_provided	MedGen:CN517202	criteria_provided,_single_submitter	Benign	0.19	T	T	B	B	N	P	N	T	N	0.157	T	T	.	0.015	.	.	0.441	T	T	T	T	T	T	1.451	15.42	0.212	N	N	-1.003	0.4	-0.877	0.651	0	0.487	0.574	0.574	0.564	.	4.29	1.93	0.564	0.214	-0.316	0.991	0.995	0.561	201	.	0	Brain_Anterior_cingulate_cortex_BA24;Skin_Not_Sun_Exposed_Suprapubic;Testis;Spleen;Brain_Hypothalamus;Brain_Frontal_Cortex_BA9;Brain_Cerebellar_Hemisphere;Brain_Cortex;Brain_Hippocampus;Heart_Left_Ventricle;Brain_Putamen_basal_ganglia;Artery_Tibial;Artery_Aorta;Pituitary;Thyroid;Esophagus_Muscularis;Brain_Cerebellum;Adipose_Subcutaneous;Nerve_Tibial;Heart_Atrial_Appendage;Brain_Nucleus_accumbens_basal_ganglia;Brain_Caudate_basal_ganglia;Lung;Ovary;Brain_Spinal_cord_cervical_c-1;Brain_Amygdala;Skin_Sun_Exposed_Lower_leg	0.5	23.52	42	chr11	49206068	.	A	G	23.52	PASS	F	GT:GQ:DP:AF	0/1:23:42:0.5952
chr11	49952819	49952819	G	A	exonic	OR4C13	.	nonsynonymous SNV	OR4C13:NM_001001955:exon1:c.G397A:p.V133I	rs28662375	.	.	.	.	.	0.19	T	T	B	B	N	P	N	T	N	0.018	T	T	.	0.054	.	.	0.001	T	T	T	T	T	T	0.025	1.502	0.07	N	N	-1.53	0.072	-1.43	0.137	0	0.487	0.574	0.574	0.564	.	2.95	2.95	-0.23	0.197	-0.589	0	0.928	0.005	224	GPCR,_rhodopsin-like,_7TM	.	.	1	23.32	27	chr11	49952819	.	G	A	23.32	PASS	P	GT:GQ:DP:AF	1/1:23:27:1
chr11	49953118	49953118	C	T	exonic	OR4C13	.	synonymous SNV	OR4C13:NM_001001955:exon1:c.C696T:p.H232H	rs16914589	.	.	.	.	.	.	.	.	.	.	.	.	.	.	.	.	.	.	.	.	.	.	.	.	.	.	.	.	.	.	.	.	.	.	.	.	.	.	.	.	.	.	.	.	.	.	.	.	.	.	.	.	.	.	.	.	0.5	24.71	26	chr11	49953118	.	C	T	24.71	PASS	F	GT:GQ:DP:AF	0/1:24:26:0.4231
chr11	50033053	50033053	G	T	exonic	OR4C45	.	unknown	UNKNOWN	rs397826261	.	.	.	.	.	.	.	.	.	.	.	.	.	.	.	.	.	.	.	.	.	.	.	.	.	.	.	.	.	.	.	.	.	.	.	.	.	.	.	.	.	.	.	.	.	.	.	.	.	.	.	.	.	.	.	.	1	24.36	27	chr11	50033053	.	G	T	24.36	PASS	P	GT:GQ:DP:AF	1/1:24:27:1
chr11	54603136	54603136	T	C	exonic	OR4C46	.	nonsynonymous SNV	OR4C46:NM_001004703:exon1:c.A863G:p.K288R	rs11246609	701804	not_provided	MedGen:CN517202	criteria_provided,_single_submitter	Benign	0.7	T	T	.	.	.	.	.	T	N	0.201	.	.	.	.	.	.	.	.	T	.	.	.	T	1.669	16.82	.	.	N	.	.	.	.	.	.	.	.	.	.	.	.	3.239	-0.025	-1.114	1	0.991	0.037	.	.	TRIM48	Skin_Sun_Exposed_Lower_leg	1	22.56	22	chr11	54603136	.	T	C	22.56	PASS	P	GT:GQ:DP:AF	1/1:22:22:1
chr11	54603244	54603244	C	T	exonic	OR4C46	.	nonsynonymous SNV	OR4C46:NM_001004703:exon1:c.G755A:p.C252Y	rs11246608	.	.	.	.	.	3.7	D	D	.	.	.	.	.	T	D	0.488	.	.	.	.	.	.	.	.	T	.	.	.	T	2.732	22.9	.	.	N	.	.	.	.	.	.	.	.	.	.	.	.	-0.01	-0.057	0.217	0	0.985	0.021	.	GPCR,_rhodopsin-like,_7TM	TRIM48	Skin_Sun_Exposed_Lower_leg	0.5	21.67	24	chr11	54603244	.	C	T	21.67	PASS	F	GT:GQ:DP:AF	0/1:21:24:0.5
chr11	54603280	54603280	G	A	exonic	OR4C46	.	nonsynonymous SNV	OR4C46:NM_001004703:exon1:c.C719T:p.S240F	rs11246607	.	.	.	.	.	3.7	D	D	.	.	.	.	.	T	D	0.483	.	.	.	.	.	.	.	.	T	.	.	.	T	3.754	25.6	.	.	N	.	.	.	.	.	.	.	.	.	.	.	.	7.237	0.899	0.241	0.993	0.996	0.132	.	GPCR,_rhodopsin-like,_7TM	TRIM48	Skin_Sun_Exposed_Lower_leg	0.5	28.61	24	chr11	54603280	.	G	A	28.61	PASS	F	GT:GQ:DP:AF	0/1:28:24:0.5
chr11	54603368	54603368	G	A	exonic	OR4C46	.	nonsynonymous SNV	OR4C46:NM_001004703:exon1:c.C631T:p.L211F	rs77689730	.	.	.	.	.	2.7	D	T	.	.	.	.	.	T	D	0.083	.	.	.	.	.	.	.	.	T	.	.	.	T	1.043	12.15	.	.	N	.	.	.	.	.	.	.	.	.	.	.	.	-1.543	0.899	-1.193	0	0.812	0.001	.	GPCR,_rhodopsin-like,_7TM	TRIM48	Skin_Sun_Exposed_Lower_leg	0.5	23.62	24	chr11	54603368	.	G	A	23.62	PASS	F	GT:GQ:DP:AF	0/1:23:24:0.4583
chr11	54603640	54603640	T	C	exonic	OR4C46	.	nonsynonymous SNV	OR4C46:NM_001004703:exon1:c.A359G:p.H120R	rs74396937	701805	not_provided	MedGen:CN517202	criteria_provided,_single_submitter	Benign	0.7	T	T	.	.	.	.	.	T	N	0.162	.	.	.	.	.	.	.	.	T	.	.	.	T	0.669	8.165	.	.	N	.	.	.	.	.	.	.	.	.	.	.	.	4.458	-0.559	-1.125	0.997	0.975	0.007	.	GPCR,_rhodopsin-like,_7TM	.	.	0.5	26.68	24	chr11	54603640	.	T	C	26.68	PASS	F	GT:GQ:DP:AF	0/1:26:24:0.5
chr11	54603820	54603820	G	A	exonic	OR4C46	.	nonsynonymous SNV	OR4C46:NM_001004703:exon1:c.C179T:p.S60F	rs11246606	.	.	.	.	.	0.7	T	T	.	.	.	.	.	T	N	0.218	.	.	.	.	.	.	.	.	T	.	.	.	T	1.222	13.81	.	.	N	.	.	.	.	.	.	.	.	.	.	.	.	5.307	0.105	-0.789	1	0.988	0.047	.	GPCR,_rhodopsin-like,_7TM	TRIM48	Skin_Sun_Exposed_Lower_leg	0.5	25.71	25	chr11	54603820	.	G	A	25.71	PASS	F	GT:GQ:DP:AF	0/1:25:25:0.48
chr11	54706901	54706901	A	G	exonic	OR4A5	.	nonsynonymous SNV	OR4A5:NM_001005272:exon1:c.A17G:p.N6S	rs10902343	.	.	.	.	.	2.7	D	T	.	.	.	.	.	T	D	0.113	.	.	.	.	.	.	.	.	T	.	.	.	T	1.15	13.22	.	.	N	.	.	.	.	.	.	.	.	.	.	.	.	0.19	-0.854	-0.589	0	0.002	0.055	215	.	TRIM48	Skin_Sun_Exposed_Lower_leg	0.5	21.14	27	chr11	54706901	.	A	G	21.14	PASS	F	GT:GQ:DP:AF	0/1:21:27:0.3704
chr11	55344108	55344108	A	T	exonic	OR4A16	.	nonsynonymous SNV	OR4A16:NM_001005274:exon1:c.A908T:p.K303M	rs10896659	.	.	.	.	.	1.18	T	D	B	B	.	P	L	T	N	0.058	T	T	.	0.025	.	.	0.001	T	T	T	T	T	T	0.445	5.916	0.831	N	N	-0.823	0.621	-0.918	0.596	0	0.487	0.574	0.574	0.564	.	3.02	1.79	-0.617	0.915	0.528	0	0.043	0.009	144	.	0	Adrenal_Gland;Pituitary;Skin_Sun_Exposed_Lower_leg	0.5	24.55	30	chr11	55344108	.	A	T	24.55	PASS	F	GT:GQ:DP:AF	0/1:24:30:0.4333
chr11	55555063	55555063	G	A	exonic	OR4C15	.	nonsynonymous SNV	OR4C15:NM_001001920:exon1:c.G595A:p.V199I	rs12790125	.	.	.	.	.	0.17	T	T	B	B	.	P	N	T	N	0.018	T	T	.	0.011	.	.	.	T	.	T	T	T	T	0.299	4.28	0.812	N	N	-0.996	0.409	-0.994	0.497	0	0.487	0.574	0.574	0.564	.	5.02	1.98	-0.589	0.863	0.491	0	0.003	0.659	145	GPCR,_rhodopsin-like,_7TM	TRIM48	Skin_Sun_Exposed_Lower_leg	0.5	21.37	36	chr11	55555063	.	G	A	21.37	PASS	P	GT:GQ:DP:AF	0/1:21:36:0.6111
chr11	55555162	55555162	C	T	exonic	OR4C15	.	nonsynonymous SNV	OR4C15:NM_001001920:exon1:c.C694T:p.R232C	rs12225462	.	.	.	.	.	6.17	D	D	D	D	.	P	M	T	D	0.133	T	T	.	0.065	.	.	.	T	.	T	T	T	T	1.772	17.53	0.998	N	N	0.049	2.691	-0.21	1.762	0	0.487	0.574	0.574	0.564	.	5.02	3.01	-2.33	-0.48	0.438	0	0	0.164	145	GPCR,_rhodopsin-like,_7TM	TRIM48	Skin_Sun_Exposed_Lower_leg	0.5	24.26	36	chr11	55555162	.	C	T	24.26	PASS	F	GT:GQ:DP:AF	0/1:24:36:0.3889
chr11	55572200	55572200	G	T	exonic	OR4C16	.	nonsynonymous SNV	OR4C16:NM_001004701:exon1:c.G73T:p.V25L	rs12800642	.	.	.	.	.	0.15	.	.	B	B	N	P	N	.	.	.	T	T	.	0.035	.	.	.	T	T	T	T	T	T	-0.094	0.853	0.72	N	N	-1.323	0.153	-1.266	0.232	0	0.487	0.574	0.574	0.564	.	4.98	-2.08	-0.27	0.036	0.578	0	0.385	0.48	145	.	TRIM48	Skin_Sun_Exposed_Lower_leg	0.5	24.43	36	chr11	55572200	.	G	T	24.43	PASS	F	GT:GQ:DP:AF	0/1:24:36:0.4167
chr11	55572226	55572226	C	T	exonic	OR4C16	.	synonymous SNV	OR4C16:NM_001004701:exon1:c.C99T:p.Y33Y	rs34100491	.	.	.	.	.	.	.	.	.	.	.	.	.	.	.	.	.	.	.	.	.	.	.	.	.	.	.	.	.	.	.	.	.	.	.	.	.	.	.	.	.	.	.	.	.	.	.	.	.	.	.	.	.	.	.	.	0.5	22.61	36	chr11	55572226	.	C	T	22.61	PASS	F	GT:GQ:DP:AF	0/1:22:36:0.4167
chr11	55572353	55572353	A	G	exonic	OR4C16	.	nonsynonymous SNV	OR4C16:NM_001004701:exon1:c.A226G:p.T76A	rs557590	.	.	.	.	.	0.15	.	.	B	B	N	P	N	.	.	.	T	T	.	0.073	.	.	.	T	T	T	T	T	T	-0.087	0.882	0.142	N	N	-1.305	0.162	-1.184	0.297	0	0.487	0.574	0.574	0.564	.	4.98	3.07	-4.708	0.041	-0.199	0	0.974	0.165	145	GPCR,_rhodopsin-like,_7TM	0	Brain_Cortex;Pituitary	1	23.85	36	chr11	55572353	.	A	G	23.85	PASS	P	GT:GQ:DP:AF	1/1:23:36:0.9167
chr11	55572903	55572903	T	C	exonic	OR4C16	.	nonsynonymous SNV	OR4C16:NM_001004701:exon1:c.T776C:p.L259P	rs559449	.	.	.	.	.	0.15	.	.	B	B	N	P	N	.	.	.	T	T	.	0.233	.	.	.	T	T	T	T	T	T	0.583	7.345	0.061	N	N	-1.471	0.09	-1.244	0.249	0	0.487	0.574	0.574	0.564	.	4.68	4.68	-0.366	-0.026	-0.27	0	0.857	0.151	145	GPCR,_rhodopsin-like,_7TM	0	Brain_Anterior_cingulate_cortex_BA24;Testis;Colon_Transverse;Adrenal_Gland;Brain_Cortex;Brain_Putamen_basal_ganglia;Pituitary;Pancreas;Skin_Sun_Exposed_Lower_leg	0.5	23.05	37	chr11	55572903	.	T	C	23.05	PASS	F	GT:GQ:DP:AF	0/1:23:37:0.4324
chr11	55604331	55604331	A	T	exonic	OR4C11	.	nonsynonymous SNV	OR4C11:NM_001004700:exon1:c.T43A:p.L15I	rs11230346	.	.	.	.	.	2.19	D	D	P	B	U	P	L	T	N	0.043	T	T	.	0.058	.	.	0.005	T	T	T	T	T	T	0.554	7.059	0.968	N	N	-0.757	0.719	-0.969	0.529	0	0.487	0.574	0.574	0.564	.	4.43	-3.74	-1.478	0.148	0.743	0	0.005	0.006	153	.	.	.	0.5	23.41	27	chr11	55604331	.	A	T	23.41	PASS	F	GT:GQ:DP:AF	0/1:23:27:0.4074
chr11	55638546	55638546	C	G	exonic	OR4P4	.	stopgain	OR4P4:NM_001004124:exon1:c.C189G:p.Y63X	rs76160133	.	.	.	.	.	1.6	.	.	.	.	N	P	.	.	.	0.019	.	.	.	.	.	.	.	.	.	T	D	.	.	2.49	22.4	0.992	N	N	-0.224	1.809	-0.548	1.126	0	0.487	0.574	0.574	0.564	.	5.18	1.15	-3.229	-1.748	-0.282	0	0	0.506	151	GPCR,_rhodopsin-like,_7TM	.	.	0.5	21.49	31	chr11	55638546	.	C	G	21.49	PASS	F	GT:GQ:DP:AF	0/1:21:31:0.3226
chr11	55773622	55773622	G	A	exonic	OR5D13	.	nonsynonymous SNV	OR5D13:NM_001001967:exon1:c.G185A:p.C62Y	rs297118	.	.	.	.	.	0.15	.	.	B	B	N	P	N	.	.	.	T	T	.	0.144	.	.	.	T	T	T	T	T	T	0.38	5.204	0.177	N	N	-1.38	0.125	-1.076	0.401	0	0.487	0.574	0.574	0.564	.	3.34	3.34	2.994	-0.455	-0.879	0.99	0.037	0.006	154	GPCR,_rhodopsin-like,_7TM	.	.	1	26.15	30	chr11	55773622	.	G	A	26.15	PASS	P	GT:GQ:DP:AF	1/1:26:30:1
chr11	55795860	55795860	A	T	exonic	OR5D14	.	nonsynonymous SNV	OR5D14:NM_001004735:exon1:c.A305T:p.Q102L	rs76383258	.	.	.	.	.	6.19	D	D	P	P	D	P	H	T	D	0.671	T	T	.	0.19	.	.	0.028	T	T	T	T	T	T	2.807	23	0.986	D	N	0.412	4.421	0.202	3.193	0.004	0.487	0.574	0.574	0.564	.	5.08	3.94	6.555	0.926	0.702	1	0.058	0.944	155	GPCR,_rhodopsin-like,_7TM	TRIM48	Skin_Sun_Exposed_Lower_leg	0.5	25.3	35	chr11	55795860	.	A	T	25.3	PASS	F	GT:GQ:DP:AF	0/1:25:35:0.4286
chr11	55796300	55796300	T	G	exonic	OR5D14	.	nonsynonymous SNV	OR5D14:NM_001004735:exon1:c.T745G:p.S249A	rs297054	.	.	.	.	.	0.19	T	T	B	B	N	P	N	T	N	0.026	T	T	.	0.048	.	.	0.012	T	T	T	T	T	T	0.297	4.249	0.161	N	N	-1.861	0.018	-1.715	0.048	0	0.487	0.574	0.574	0.564	.	5.08	1.17	0.367	-0.429	-0.782	0	0.169	0.115	155	GPCR,_rhodopsin-like,_7TM	.	.	1	22.55	34	chr11	55796300	.	T	G	22.55	PASS	P	GT:GQ:DP:AF	1/1:22:34:1
chr11	55819641	55819641	T	A	exonic	OR5D18	.	synonymous SNV	OR5D18:NM_001001952:exon1:c.T12A:p.T4T	rs297082	.	.	.	.	.	.	.	.	.	.	.	.	.	.	.	.	.	.	.	.	.	.	.	.	.	.	.	.	.	.	.	.	.	.	.	.	.	.	.	.	.	.	.	.	.	.	.	.	.	.	.	.	.	.	.	.	1	24.54	30	chr11	55819641	.	T	A	24.54	PASS	P	GT:GQ:DP:AF	1/1:24:30:1
chr11	55820035	55820035	A	G	exonic	OR5D18	.	nonsynonymous SNV	OR5D18:NM_001001952:exon1:c.A406G:p.N136D	rs297081	.	.	.	.	.	1.19	D	T	B	B	N	P	N	T	N	0.011	T	T	.	0.03	.	.	0.053	T	T	T	T	T	T	0.316	4.473	0.92	N	N	-1.347	0.141	-1.326	0.192	0	0.487	0.574	0.574	0.564	.	4.84	1.9	-3.003	-1.773	-0.984	0	0	0	156	GPCR,_rhodopsin-like,_7TM	.	.	1	24.93	30	chr11	55820035	.	A	G	24.93	PASS	P	GT:GQ:DP:AF	1/1:24:30:1
chr11	55839342	55839342	C	T	exonic	OR5D16	.	synonymous SNV	OR5D16:NM_001005496:exon1:c.C591T:p.S197S	rs11231253	.	.	.	.	.	.	.	.	.	.	.	.	.	.	.	.	.	.	.	.	.	.	.	.	.	.	.	.	.	.	.	.	.	.	.	.	.	.	.	.	.	.	.	.	.	.	.	.	.	.	.	.	.	.	.	.	0.5	25.94	40	chr11	55839342	.	C	T	25.94	PASS	F	GT:GQ:DP:AF	0/1:25:40:0.4
chr11	55885495	55885495	C	A	exonic	TRIM51	.	nonsynonymous SNV	TRIM51:NM_032681:exon2:c.C67A:p.L23I	rs2063277	701806	not_provided	MedGen:CN517202	criteria_provided,_single_submitter	Benign	0.18	T	T	B	B	.	P	N	T	N	0.032	T	T	.	0.057	.	.	0.084	T	T	T	T	T	T	-0.523	0.106	0.552	N	N	-1.852	0.019	-1.833	0.029	0	0.487	0.574	0.574	0.564	.	0.803	0.803	-0.097	-0.777	-1.128	0	0.376	0.124	163	Zinc_finger,_RING-type	.	.	1	25.11	32	chr11	55885495	.	C	A	25.11	PASS	P	GT:GQ:DP:AF	1/1:25:32:1
chr11	55913860	55913860	G	A	exonic	OR5W2	.	synonymous SNV	OR5W2:NM_001001960:exon1:c.C723T:p.C241C	rs11231529	.	.	.	.	.	.	.	.	.	.	.	.	.	.	.	.	.	.	.	.	.	.	.	.	.	.	.	.	.	.	.	.	.	.	.	.	.	.	.	.	.	.	.	.	.	.	.	.	.	.	.	.	.	.	.	.	0.5	24.73	38	chr11	55913860	.	G	A	24.73	PASS	F	GT:GQ:DP:AF	0/1:24:38:0.4474
chr11	55914018	55914018	G	A	exonic	OR5W2	.	nonsynonymous SNV	OR5W2:NM_001001960:exon1:c.C565T:p.R189C	rs2457239	.	.	.	.	.	0.19	T	T	B	B	N	P	N	T	N	0.044	T	T	.	0.178	.	.	0.003	T	T	T	T	T	T	0.881	10.24	0.06	N	N	-1.284	0.173	-0.993	0.497	0.002	0.487	0.574	0.574	0.564	.	5	5	2.782	0.034	-0.157	0.191	0.017	0.134	163	GPCR,_rhodopsin-like,_7TM	.	.	1	22.93	38	chr11	55914018	.	G	A	22.93	PASS	P	GT:GQ:DP:AF	1/1:22:38:1
chr11	55993745	55993745	C	T	exonic	OR5F1	.	nonsynonymous SNV	OR5F1:NM_003697:exon1:c.G881A:p.S294N	rs2449134	.	.	.	.	.	0.18	T	T	B	B	.	P	N	T	N	0.028	T	T	.	0.021	.	.	0.011	T	T	T	T	T	T	0.85	9.898	0.079	N	N	-1.394	0.119	-1.191	0.291	0	0.487	0.574	0.547	0.564	.	2.99	2.99	2.492	-0.067	-0.643	0.985	0.005	0.12	161	.	.	.	1	22.14	29	chr11	55993745	.	C	T	22.14	PASS	P	GT:GQ:DP:AF	1/1:22:29:0.9655
chr11	55994262	55994262	T	G	exonic	OR5F1	.	synonymous SNV	OR5F1:NM_003697:exon1:c.A364C:p.R122R	rs2128152	.	.	.	.	.	.	.	.	.	.	.	.	.	.	.	.	.	.	.	.	.	.	.	.	.	.	.	.	.	.	.	.	.	.	.	.	.	.	.	.	.	.	.	.	.	.	.	.	.	.	.	.	.	.	.	.	1	26.89	29	chr11	55994262	.	T	G	26.89	PASS	F	GT:GQ:DP:AF	1/1:26:29:1
chr11	55994584	55994584	T	C	exonic	OR5F1	.	synonymous SNV	OR5F1:NM_003697:exon1:c.A42G:p.L14L	rs71490418	.	.	.	.	.	.	.	.	.	.	.	.	.	.	.	.	.	.	.	.	.	.	.	.	.	.	.	.	.	.	.	.	.	.	.	.	.	.	.	.	.	.	.	.	.	.	.	.	.	.	.	.	.	.	.	.	0.5	25.51	28	chr11	55994584	.	T	C	25.51	PASS	F	GT:GQ:DP:AF	0/1:25:28:0.4286
chr11	56030676	56030676	G	A	exonic	OR5AS1	.	synonymous SNV	OR5AS1:NM_001001921:exon1:c.G258A:p.L86L	rs1482011	.	.	.	.	.	.	.	.	.	.	.	.	.	.	.	.	.	.	.	.	.	.	.	.	.	.	.	.	.	.	.	.	.	.	.	.	.	.	.	.	.	.	.	.	.	.	.	.	.	.	.	.	.	.	.	.	1	21.42	28	chr11	56030676	.	G	A	21.42	PASS	P	GT:GQ:DP:AF	1/1:21:28:1
chr11	56105400	56105400	C	T	exonic	OR8H2	.	nonsynonymous SNV	OR8H2:NM_001005200:exon1:c.C358T:p.H120Y	rs2512961	.	.	.	.	.	0.19	T	T	B	B	N	P	N	T	N	0.059	T	T	.	0.15	.	.	0.132	T	T	T	T	T	T	0.264	3.873	0.307	N	N	-1.526	0.074	-1.298	0.21	0	0.487	0.574	0.574	0.564	.	3.58	3.58	1.358	-0.062	-0.356	0.003	0.08	0.011	150	GPCR,_rhodopsin-like,_7TM	0	Testis;Pituitary;Pancreas	1	23.53	33	chr11	56105400	.	C	T	23.53	PASS	P	GT:GQ:DP:AF	1/1:23:33:1
chr11	56105548	56105548	A	G	exonic	OR8H2	.	nonsynonymous SNV	OR8H2:NM_001005200:exon1:c.A506G:p.Y169C	rs2449148	.	.	.	.	.	0.19	T	T	B	B	N	P	N	T	N	0.047	T	T	.	0.189	.	.	0.143	T	T	T	T	T	T	1.294	14.34	0.058	N	N	-1.374	0.128	-1.142	0.335	0	0.487	0.574	0.574	0.564	.	3.58	3.58	4.385	-0.05	-0.362	1	0.013	0.008	150	GPCR,_rhodopsin-like,_7TM	.	.	1	23.71	33	chr11	56105548	.	A	G	23.71	PASS	P	GT:GQ:DP:AF	1/1:23:33:1
chr11	56105892	56105892	G	A	exonic	OR8H2	.	nonsynonymous SNV	OR8H2:NM_001005200:exon1:c.G850A:p.V284M	rs1842696	.	.	.	.	.	0.19	T	T	B	B	N	P	N	T	N	0.04	T	T	.	0.158	.	.	0.114	T	T	T	T	T	T	0.577	7.286	0.05	N	N	-1.478	0.088	-1.289	0.216	0	0.487	0.574	0.574	0.564	.	3.58	3.58	-0.128	0.005	-0.28	0	0.92	0.066	150	GPCR,_rhodopsin-like,_7TM	.	.	1	24.24	32	chr11	56105892	.	G	A	24.24	PASS	P	GT:GQ:DP:AF	1/1:24:32:1
chr11	56122781	56122781	C	T	exonic	OR8H3	.	nonsynonymous SNV	OR8H3:NM_001005201:exon1:c.C409T:p.P137S	rs1842691	.	.	.	.	.	0.19	T	T	B	B	N	P	N	T	N	0.033	T	T	.	0.125	.	.	0.035	T	T	T	T	T	T	0.392	5.336	0.06	N	N	-1.889	0.016	-1.734	0.045	0	0.487	0.574	0.574	0.564	.	3.44	2.28	0.061	-0.051	-0.595	0.008	0.011	0.014	156	GPCR,_rhodopsin-like,_7TM	.	.	1	23.5	51	chr11	56122781	.	C	T	23.5	PASS	P	GT:GQ:DP:AF	1/1:23:51:1
chr11	56232927	56232927	C	G	exonic	OR5T2	.	nonsynonymous SNV	OR5T2:NM_001004746:exon2:c.G259C:p.V87L	rs10791893	.	.	.	.	.	0.19	T	T	B	B	N	P	N	T	N	0.009	T	T	.	0.023	.	.	0.003	T	T	T	T	T	T	-1.724	0.001	0.103	N	N	-1.887	0.016	-1.801	0.034	0	0.5	0.624	0.574	0.564	.	4.3	0.512	-3.955	-3.062	-4.323	0	0	0	190	GPCR,_rhodopsin-like,_7TM	0	Adrenal_Gland;Brain_Cortex;Pituitary;Pancreas	1	23.71	36	chr11	56232927	.	C	G	23.71	PASS	F	GT:GQ:DP:AF	1/1:23:36:0.9444
chr11	56252294	56252294	C	T	exonic	OR5T3	.	nonsynonymous SNV	OR5T3:NM_001004747:exon1:c.C95T:p.P32L	rs117125830	.	.	.	.	.	0.2	T	T	B	B	U	N	N	T	N	0.163	T	T	T	0.037	.	0.34	0.008	T	T	T	T	T	T	0.106	2.148	0.225	N	N	-1.226	0.209	-1.241	0.251	0	0.487	0.574	0.574	0.564	.	4.23	0.209	1.099	-0.749	-0.363	0.001	0	0	190	.	.	.	0.5	23.58	28	chr11	56252294	.	C	T	23.58	PASS	F	GT:GQ:DP:AF	0/1:23:28:0.6429
chr11	56276128	56276128	A	G	exonic	OR5T1	.	nonsynonymous SNV	OR5T1:NM_001004745:exon3:c.A490G:p.S164G	rs12360890	.	.	.	.	.	0.14	.	.	B	B	N	P	N	.	.	.	T	T	.	0.063	.	.	.	T	T	T	T	T	.	-0.047	1.067	0.114	N	N	-1.621	0.051	-1.532	0.096	0	0.487	0.574	0.547	0.564	.	3.44	0.435	0.228	-0.461	-0.226	0	0.001	0.013	190	GPCR,_rhodopsin-like,_7TM	0	Testis;Adrenal_Gland;Brain_Spinal_cord_cervical_c-1	0.5	24.17	29	chr11	56276128	.	A	G	24.17	PASS	F	GT:GQ:DP:AF	0/1:24:29:0.5172
chr11	56276226	56276226	G	C	exonic	OR5T1	.	synonymous SNV	OR5T1:NM_001004745:exon3:c.G588C:p.L196L	rs7125697	.	.	.	.	.	.	.	.	.	.	.	.	.	.	.	.	.	.	.	.	.	.	.	.	.	.	.	.	.	.	.	.	.	.	.	.	.	.	.	.	.	.	.	.	.	.	.	.	.	.	.	.	.	.	.	.	0.5	25.02	29	chr11	56276226	.	G	C	25.02	PASS	F	GT:GQ:DP:AF	0/1:25:29:0.5172
chr11	56290721	56290721	G	A	exonic	OR8H1	.	synonymous SNV	OR8H1:NM_001005199:exon1:c.C342T:p.L114L	rs1842674	.	.	.	.	.	.	.	.	.	.	.	.	.	.	.	.	.	.	.	.	.	.	.	.	.	.	.	.	.	.	.	.	.	.	.	.	.	.	.	.	.	.	.	.	.	.	.	.	.	.	.	.	.	.	.	.	0.5	21.76	27	chr11	56290721	.	G	A	21.76	PASS	F	GT:GQ:DP:AF	0/1:21:27:0.5556
chr11	56291059	56291059	C	T	exonic	OR8H1	.	nonsynonymous SNV	OR8H1:NM_001005199:exon1:c.G4A:p.G2S	rs11600896	.	.	.	.	.	0.19	T	T	B	B	N	P	N	T	N	0.023	T	T	.	0.016	.	.	0.018	T	T	T	T	T	T	-0.428	0.168	0.438	N	N	-1.575	0.061	-1.632	0.067	0	0.487	0.574	0.574	0.564	.	3.5	-4.63	-1.621	-0.382	-0.732	0	0.001	0.214	187	.	.	.	0.5	24.27	26	chr11	56291059	.	C	T	24.27	PASS	F	GT:GQ:DP:AF	0/1:24:26:0.5769
chr11	56318671	56318671	T	G	exonic	OR8K3	.	nonsynonymous SNV	OR8K3:NM_001005202:exon1:c.T365G:p.L122R	rs960193	.	.	.	.	.	0.15	.	.	B	B	N	P	N	.	.	.	T	T	.	0.186	.	.	.	T	T	T	T	T	T	1.382	14.96	0.14	N	N	-1.453	0.096	-1.154	0.323	0	0.487	0.574	0.574	0.564	.	4.56	1.65	4.306	0.055	-0.305	0.795	0.992	0.819	189	GPCR,_rhodopsin-like,_7TM	.	.	0.5	22.77	33	chr11	56318671	.	T	G	22.77	PASS	F	GT:GQ:DP:AF	0/1:22:33:0.6061
chr11	56346040	56346040	T	C	exonic	OR8K1	.	startloss	OR8K1:NM_001002907:exon1:c.T2C:p.M1?	rs1905055	.	.	.	.	.	2.15	D	D	B	B	.	P	.	T	N	0.083	T	T	.	0.081	.	.	.	.	T	T	T	T	.	0.416	5.602	0.451	N	N	-1.049	0.354	-1.095	0.38	0	0.487	0.574	0.574	0.564	.	4.4	2.01	0.112	-0.239	-0.892	0	0	0.001	190	.	.	.	0.5	22.43	41	chr11	56346040	.	T	C	22.43	PASS	F	GT:GQ:DP:AF	0/1:22:41:0.4634
chr11	56346117	56346117	C	A	exonic	OR8K1	.	nonsynonymous SNV	OR8K1:NM_001002907:exon1:c.C79A:p.P27T	rs10896272	.	.	.	.	.	4.18	D	D	B	B	N	P	M	T	D	0.125	T	T	.	0.097	.	.	0.039	T	T	T	T	T	.	1.57	16.19	0.984	N	N	-0.288	1.644	-0.31	1.543	0	0.487	0.574	0.574	0.564	.	5.18	4.26	0.266	0.923	0.51	0	0.01	0.907	190	.	0	Testis;Adrenal_Gland	0.5	26.58	41	chr11	56346117	.	C	A	26.58	PASS	F	GT:GQ:DP:AF	0/1:26:41:0.4634
chr11	56360270	56360270	A	G	exonic	OR8J1	.	synonymous SNV	OR8J1:NM_001005205:exon1:c.A24G:p.R8R	rs7942390	.	.	.	.	.	.	.	.	.	.	.	.	.	.	.	.	.	.	.	.	.	.	.	.	.	.	.	.	.	.	.	.	.	.	.	.	.	.	.	.	.	.	.	.	.	.	.	.	.	.	.	.	.	.	.	.	1	21.88	41	chr11	56360270	.	A	G	21.88	PASS	P	GT:GQ:DP:AF	1/1:21:41:0.9756
chr11	56360605	56360605	A	G	exonic	OR8J1	.	nonsynonymous SNV	OR8J1:NM_001005205:exon1:c.A359G:p.Y120C	rs10896290	.	.	.	.	.	7.19	D	D	B	B	D	P	M	T	D	0.177	T	T	.	0.168	.	.	0.016	T	T	T	T	T	T	2.262	21.3	0.991	D	D	0.169	3.169	0.223	3.299	0	0.526	0.574	0.616	0.564	.	4.76	4.76	1.873	1.249	0.725	0.258	0.994	0.103	190	GPCR,_rhodopsin-like,_7TM	.	.	0.5	24.34	41	chr11	56360605	.	A	G	24.34	PASS	F	GT:GQ:DP:AF	0/1:24:41:0.5122
chr11	56361048	56361048	C	T	exonic	OR8J1	.	synonymous SNV	OR8J1:NM_001005205:exon1:c.C802T:p.L268L	rs7928704	.	.	.	.	.	.	.	.	.	.	.	.	.	.	.	.	.	.	.	.	.	.	.	.	.	.	.	.	.	.	.	.	.	.	.	.	.	.	.	.	.	.	.	.	.	.	.	.	.	.	.	.	.	.	.	.	1	24.79	41	chr11	56361048	.	C	T	24.79	PASS	P	GT:GQ:DP:AF	1/1:24:41:0.9756
chr11	56413160	56413160	-	CT	exonic	OR5AL1	.	unknown	UNKNOWN	rs10633383	.	.	.	.	.	.	.	.	.	.	.	.	.	.	.	.	.	.	.	.	.	.	.	.	.	.	.	.	.	.	.	.	.	.	.	.	.	.	.	.	.	.	.	.	.	.	.	.	.	.	.	.	.	.	.	.	1	22.72	32	chr11	56413160	.	A	ACT	22.72	PASS	P	GT:GQ:DP:AF	1/1:22:32:1
chr11	56413277	56413277	A	G	exonic	OR5AL1	.	unknown	UNKNOWN	rs6591323	.	.	.	.	.	.	.	.	.	.	.	.	.	.	.	.	.	.	.	.	.	.	.	.	.	.	.	.	.	.	.	.	.	.	.	.	.	.	.	.	.	.	.	.	.	.	.	.	.	.	.	.	.	.	.	.	1	24.66	32	chr11	56413277	.	A	G	24.66	PASS	P	GT:GQ:DP:AF	1/1:24:32:1
chr11	56417412	56417412	G	A	exonic	OR5R1	.	nonsynonymous SNV	OR5R1:NM_001004744:exon1:c.C821T:p.A274V	rs998544	.	.	.	.	.	2.15	.	.	D	D	U	P	L	.	.	.	T	T	.	0.031	.	.	.	T	T	T	T	T	T	2.036	19.53	0.995	N	N	-0.325	1.554	-0.454	1.277	0	0.5	0.574	0.624	0.564	.	5.52	1.53	0.076	0.188	-0.141	0	0.994	0.167	185	GPCR,_rhodopsin-like,_7TM	0	Testis;Adrenal_Gland;Brain_Spinal_cord_cervical_c-1	0.5	24.88	37	chr11	56417412	.	G	A	24.88	PASS	F	GT:GQ:DP:AF	0/1:24:37:0.5405
chr11	56417683	56417683	A	G	exonic	OR5R1	.	nonsynonymous SNV	OR5R1:NM_001004744:exon1:c.T550C:p.F184L	rs7930678	.	.	.	.	.	0.14	.	.	B	B	.	P	N	.	.	.	T	T	.	0.069	.	.	.	T	T	T	T	T	T	1.202	13.65	0.611	N	N	-1.507	0.079	-1.278	0.224	0	0.487	0.574	0.574	0.564	.	5.72	2.66	-0.141	0.195	-0.181	0.001	0.992	0.933	185	GPCR,_rhodopsin-like,_7TM	0	Pituitary;Stomach	0.5	27.87	37	chr11	56417683	.	A	G	27.87	PASS	F	GT:GQ:DP:AF	0/1:27:37:0.4595
chr11	56417851	56417851	T	C	exonic	OR5R1	.	nonsynonymous SNV	OR5R1:NM_001004744:exon1:c.A382G:p.S128G	rs7933772	.	.	.	.	.	1.15	.	.	B	B	U	P	M	.	.	.	T	T	.	0.098	.	.	.	T	T	T	T	T	T	2.18	20.7	0.995	N	N	-0.312	1.584	-0.264	1.639	0.001	0.487	0.574	0.574	0.564	.	5.78	4.66	0.493	1.095	0.648	0	0.853	0.008	185	GPCR,_rhodopsin-like,_7TM	0	Pituitary;Stomach	0.5	25.23	37	chr11	56417851	.	T	C	25.23	PASS	F	GT:GQ:DP:AF	0/1:25:37:0.4595
chr11	56417869	56417869	A	G	exonic	OR5R1	.	nonsynonymous SNV	OR5R1:NM_001004744:exon1:c.T364C:p.C122R	rs6591324	.	.	.	.	.	0.15	.	.	B	B	N	P	N	.	.	.	T	T	.	0.114	.	.	.	T	T	T	T	T	T	1.441	15.36	0.644	N	N	-1.261	0.187	-0.935	0.573	0	0.487	0.574	0.574	0.564	.	5.78	2.72	2.694	-0.158	-0.717	0.998	0.881	0	185	GPCR,_rhodopsin-like,_7TM	FAM8A2P	Testis	1	23.3	37	chr11	56417869	.	A	G	23.3	PASS	P	GT:GQ:DP:AF	1/1:23:37:1
chr11	56418213	56418213	A	G	exonic	OR5R1	.	nonsynonymous SNV	OR5R1:NM_001004744:exon1:c.T20C:p.I7T	rs7931261	.	.	.	.	.	0.15	.	.	B	B	N	P	N	.	.	.	T	T	.	0.138	.	.	.	T	T	T	T	T	T	0.422	5.671	0.585	N	N	-1.495	0.083	-1.247	0.246	0	0.487	0.574	0.574	0.564	.	5.7	5.7	1.082	0.195	-0.181	0.005	0.425	0.747	185	.	0	Pituitary;Stomach	0.5	26.62	37	chr11	56418213	.	A	G	26.62	PASS	F	GT:GQ:DP:AF	0/1:26:37:0.4595
chr11	56463113	56463113	C	T	exonic	OR5M9	.	nonsynonymous SNV	OR5M9:NM_001004743:exon1:c.G289A:p.V97M	rs146092881	.	.	.	.	.	0.2	T	T	B	B	N	N	L	T	N	0.128	T	T	T	0.054	.	0.289	0.015	T	T	T	T	T	T	0.824	9.629	0.979	N	N	-0.467	1.242	-0.456	1.275	0	0.487	0.574	0.574	0.564	.	4.64	3.46	-3.741	0.914	0.497	0	0.989	0.939	225	GPCR,_rhodopsin-like,_7TM	.	.	0.5	28.21	27	chr11	56463113	.	C	T	28.21	PASS	F	GT:GQ:DP:AF	0/1:28:27:0.5926
chr11	56470246	56470246	T	A	exonic	OR5M3	.	nonsynonymous SNV	OR5M3:NM_001004742:exon1:c.A252T:p.L84F	rs605734	.	.	.	.	.	2.19	T	T	B	B	N	P	M	T	D	0.109	T	T	.	0.014	.	.	0.059	T	T	T	T	T	T	0.246	3.652	0.961	N	N	-1.291	0.17	-1.363	0.171	0	0.487	0.574	0.574	0.564	.	5.13	-3.6	-2.707	-0.285	-0.519	0	0.892	0.437	245	GPCR,_rhodopsin-like,_7TM	.	.	0.5	22.37	29	chr11	56470246	.	T	A	22.37	PASS	F	GT:GQ:DP:AF	0/1:22:29:0.5172
chr11	56542746	56542746	C	T	exonic	OR5M11	.	nonsynonymous SNV	OR5M11:NM_001005245:exon1:c.G512A:p.S171N	rs628524	.	.	.	.	.	0.18	T	T	B	B	.	P	N	T	N	0.019	T	T	.	0.125	.	.	0.02	T	T	T	T	T	T	0.084	1.947	0.138	N	N	-1.287	0.172	-1.001	0.487	0	0.487	0.574	0.574	0.564	.	5.1	3.98	0.022	-0.211	-1.057	0	0.815	0.022	293	GPCR,_rhodopsin-like,_7TM	0	Colon_Transverse;Adrenal_Gland;Brain_Cortex;Brain_Putamen_basal_ganglia;Pituitary;Brain_Spinal_cord_cervical_c-1;Brain_Amygdala	1	24.01	29	chr11	56542746	.	C	T	24.01	PASS	P	GT:GQ:DP:AF	1/1:24:29:1
chr11	56577517	56577517	C	A	exonic	OR5M10	.	nonsynonymous SNV	OR5M10:NM_001004741:exon1:c.G205T:p.V69L	rs10792043	.	.	.	.	.	0.18	T	T	B	B	.	P	N	T	N	0.018	T	T	.	0.097	.	.	0.492	T	T	T	T	T	T	1.445	15.38	0.995	N	N	-0.516	1.145	-0.451	1.283	0	0.487	0.574	0.574	0.564	.	4.04	4.04	-1.212	0.98	0.551	0	0.454	0.99	279	GPCR,_rhodopsin-like,_7TM	0	Adrenal_Gland;Pancreas	1	23.65	35	chr11	56577517	.	C	A	23.65	PASS	P	GT:GQ:DP:AF	1/1:23:35:1
chr11	56613071	56613074	CAGA	-	exonic	OR5M1	.	frameshift deletion	OR5M1:NM_001004740:exon2:c.429_432del:p.C143Wfs*19	rs71931749	.	.	.	.	.	.	.	.	.	.	.	.	.	.	.	.	.	.	.	.	.	.	.	.	.	.	.	.	.	.	.	.	.	.	.	.	.	.	.	.	.	.	.	.	.	.	.	.	.	.	.	.	.	.	.	.	0.5	22.64	36	chr11	56613070	.	CCAGA	C	22.64	PASS	P	GT:GQ:DP:AF	0/1:22:36:0.5833
chr11	56663740	56663740	C	T	exonic	OR5AR1	.	stopgain	OR5AR1:NM_001004730:exon1:c.C55T:p.Q19X	rs11228710	.	.	.	.	.	3.6	.	.	.	.	D	P	.	.	.	.	.	.	.	.	.	.	.	.	.	D	D	.	.	6.037	35	0.998	N	N	0.814	9.054	0.611	6.363	0	0.487	0.574	0.574	0.564	.	5.33	5.33	0.956	0.997	0.574	0.002	0.985	0.984	448	.	0	Adrenal_Gland;Brain_Cortex;Brain_Putamen_basal_ganglia;Pituitary;Brain_Amygdala	1	25.4	42	chr11	56663740	.	C	T	25.4	PASS	P	GT:GQ:DP:AF	1/1:25:42:1
chr11	56700568	56700568	T	G	exonic	OR9G1;OR9G9	.	nonsynonymous SNV	OR9G9:NM_001013358:exon1:c.T181G:p.F61V,OR9G1:NM_001005213:exon2:c.T181G:p.F61V	rs3975155	.	.	.	.	.	6.19	D	D	B	B	D	P	H	T	D	0.753	T	T	.	0.175	.	.	0.002	T	T	T	T	T	T	2.44	22.2	0.978	D	N	0.024	2.597	-0.002	2.353	0.999	0.487	0.563	0.492	0.564	.	4.54	3.37	2.269	1.094	0.586	0.986	0.957	0.435	438	GPCR,_rhodopsin-like,_7TM	.	.	1	21.71	53	chr11	56700568	.	T	G	21.71	PASS	P	GT:GQ:DP:AF	1/1:21:53:1
chr11	56743147	56743147	A	G	exonic	OR9G4	.	nonsynonymous SNV	OR9G4:NM_001005284:exon1:c.T665C:p.V222A	rs513873	.	.	.	.	.	2.19	T	T	D	D	N	P	L	T	N	0.039	T	T	.	0.08	.	.	0.017	T	T	T	T	T	T	2.87	23.2	0.997	N	N	0.233	3.454	0.202	3.191	0.007	0.487	0.574	0.574	0.564	.	5.07	5.07	1.777	1.301	0.741	0.001	0.998	0.996	436	GPCR,_rhodopsin-like,_7TM	PRG2	Cells_Cultured_fibroblasts	1	23.49	29	chr11	56743147	.	A	G	23.49	PASS	P	GT:GQ:DP:AF	1/1:23:29:1
chr11	56743196	56743196	T	C	exonic	OR9G4	.	nonsynonymous SNV	OR9G4:NM_001005284:exon1:c.A616G:p.N206D	rs577576	.	.	.	.	.	0.19	T	T	B	B	N	P	N	T	N	0.039	T	T	.	0.155	.	.	0.004	T	T	T	T	T	T	0.728	8.709	0.672	N	N	-1.111	0.297	-0.857	0.679	0.002	0.487	0.574	0.574	0.564	.	5.07	5.07	0.995	0.124	-0.184	0.009	0.831	0.586	436	GPCR,_rhodopsin-like,_7TM	.	.	1	22.64	29	chr11	56743196	.	T	C	22.64	PASS	P	GT:GQ:DP:AF	1/1:22:29:1
chr11	56743218	56743218	T	C	exonic	OR9G4	.	synonymous SNV	OR9G4:NM_001005284:exon1:c.A594G:p.P198P	rs1397053	.	.	.	.	.	.	.	.	.	.	.	.	.	.	.	.	.	.	.	.	.	.	.	.	.	.	.	.	.	.	.	.	.	.	.	.	.	.	.	.	.	.	.	.	.	.	.	.	.	.	.	.	.	.	.	.	0.5	23.58	29	chr11	56743218	.	T	C	23.58	PASS	F	GT:GQ:DP:AF	0/1:23:29:0.5517
chr11	56989189	56989189	G	A	exonic	OR5AK2	.	nonsynonymous SNV	OR5AK2:NM_001005323:exon1:c.G276A:p.M92I	rs2853083	.	.	.	.	.	0.19	T	T	B	B	N	P	N	T	N	0.077	T	T	.	0.085	.	.	.	T	T	T	T	T	T	-1.626	0.001	0.333	N	N	-2.161	0.004	-2.078	0.009	0.002	0.487	0.574	0.574	0.564	.	3.99	-4.2	-2.104	-0.173	-0.253	0	0.002	0.006	414	GPCR,_rhodopsin-like,_7TM	OR5AK2;TNKS1BP1	Spleen;Adipose_Visceral_Omentum	0.5	22.7	32	chr11	56989189	.	G	A	22.7	PASS	F	GT:GQ:DP:AF	0/1:22:32:0.5
chr11	57301020	57301020	G	A	exonic	TNKS1BP1	.	nonsynonymous SNV	TNKS1BP1:NM_033396:exon10:c.C4993T:p.R1665C	rs139208640	.	.	.	.	.	10.2	D	D	D	D	N	D	L	T	D	0.694	T	T	D	0.319	.	0.612	0.506	T	T	T	T	T	D	4.375	31	0.999	D	D	0.727	7.516	0.7	7.747	1	0.707	0.616	0.702	0.714	.	5.11	5.11	5.649	1.176	0.676	1	1	0.995	442	Tankyrase_1-binding_protein,_C-terminal	.	.	0.5	21.56	17	chr11	57301020	.	G	A	21.56	PASS	F	GT:GQ:DP:AF	0/1:21:17:0.4706
chr11	57379543	57379543	A	G	exonic	PRG3	.	nonsynonymous SNV	PRG3:NM_006093:exon3:c.T326C:p.I109T	rs540687	.	.	.	.	.	0.19	T	T	B	B	N	P	N	T	N	0.012	T	T	.	0.032	.	.	0.029	T	T	T	T	T	T	-0.565	0.086	0.493	N	N	-1.526	0.073	-1.482	0.115	0.004	0.598	0.555	0.6	0.639	.	5.1	-0.445	-0.502	-0.675	-0.964	0	0.002	0.003	329	C-type_lectin-like	.	.	1	21.07	16	chr11	57379543	.	A	G	21.07	PASS	P	GT:GQ:DP:AF	1/1:21:16:1
chr11	57380702	57380702	A	G	exonic	PRG3	.	nonsynonymous SNV	PRG3:NM_006093:exon2:c.T7C:p.C3R	rs669661	.	.	.	.	.	0.19	T	T	B	B	N	P	N	T	N	0.036	T	T	.	0.014	.	.	0.238	T	T	T	T	T	T	-0.286	0.334	0.539	N	N	-1.807	0.023	-1.878	0.024	0.473	0.497	0.547	0.547	0.542	.	5.76	-5.95	-0.884	-1.264	-1.471	0	0.004	0.001	329	.	.	.	1	22.51	17	chr11	57380702	.	A	G	22.51	PASS	P	GT:GQ:DP:AF	1/1:22:17:1
chr11	57387815	57387815	T	C	exonic	PRG2	.	synonymous SNV	PRG2:NM_001243245:exon5:c.A516G:p.A172A,PRG2:NM_001302926:exon5:c.A549G:p.A183A,PRG2:NM_001302927:exon5:c.A549G:p.A183A,PRG2:NM_002728:exon5:c.A549G:p.A183A	rs630396	.	.	.	.	.	.	.	.	.	.	.	.	.	.	.	.	.	.	.	.	.	.	.	.	.	.	.	.	.	.	.	.	.	.	.	.	.	.	.	.	.	.	.	.	.	.	.	.	.	.	.	.	.	.	.	.	1	22.01	23	chr11	57387815	.	T	C	22.01	PASS	P	GT:GQ:DP:AF	1/1:22:23:1
chr11	57389932	57389932	A	G	exonic	PRG2	.	synonymous SNV	PRG2:NM_001243245:exon2:c.T13C:p.L5L,PRG2:NM_001302926:exon2:c.T13C:p.L5L,PRG2:NM_001302927:exon2:c.T13C:p.L5L,PRG2:NM_002728:exon2:c.T13C:p.L5L	rs490358	.	.	.	.	.	.	.	.	.	.	.	.	.	.	.	.	.	.	.	.	.	.	.	.	.	.	.	.	.	.	.	.	.	.	.	.	.	.	.	.	.	.	.	.	.	.	.	.	.	.	.	.	.	.	.	.	0.5	24.76	23	chr11	57389932	.	A	G	24.76	PASS	F	GT:GQ:DP:AF	0/1:24:23:0.6087
chr11	57491720	57491720	C	G	exonic	SLC43A1	.	nonsynonymous SNV	SLC43A1:NM_001198810:exon9:c.G1014C:p.E338D,SLC43A1:NM_003627:exon9:c.G1014C:p.E338D	rs35730224	738033	not_provided	MedGen:CN517202	criteria_provided,_single_submitter	Likely_benign	0.2	T	T	B	B	N	N	N	T	N	0.08	T	T	T	0.045	.	0.289	0.247	T	T	T	T	T	T	0.31	4.41	0.97	N	N	-0.772	0.696	-0.657	0.961	0.995	0.744	0.654	0.63	0.636	.	5.65	2.56	-0.267	0.13	0.599	0	0.969	0.303	71	.	.	.	0.5	21.35	18	chr11	57491720	.	C	G	21.35	PASS	F	GT:GQ:DP:AF	0/1:21:18:0.2778
chr11	57796519	57796519	C	T	exonic	CTNND1	.	synonymous SNV	CTNND1:NM_001085469:exon3:c.C180T:p.D60D,CTNND1:NM_001085463:exon4:c.C180T:p.D60D,CTNND1:NM_001085464:exon4:c.C180T:p.D60D,CTNND1:NM_001085465:exon4:c.C180T:p.D60D,CTNND1:NM_001085466:exon4:c.C180T:p.D60D,CTNND1:NM_001085467:exon4:c.C180T:p.D60D,CTNND1:NM_001085468:exon4:c.C180T:p.D60D,CTNND1:NM_001206890:exon4:c.C180T:p.D60D,CTNND1:NM_001085462:exon5:c.C483T:p.D161D,CTNND1:NM_001206883:exon5:c.C321T:p.D107D,CTNND1:NM_001206884:exon5:c.C321T:p.D107D,CTNND1:NM_001206886:exon5:c.C321T:p.D107D,CTNND1:NM_001206887:exon5:c.C321T:p.D107D,CTNND1:NM_001206888:exon5:c.C321T:p.D107D,CTNND1:NM_001085458:exon6:c.C483T:p.D161D,CTNND1:NM_001085459:exon6:c.C483T:p.D161D,CTNND1:NM_001085460:exon6:c.C483T:p.D161D,CTNND1:NM_001085461:exon6:c.C483T:p.D161D,CTNND1:NM_001206885:exon6:c.C483T:p.D161D,CTNND1:NM_001206889:exon6:c.C321T:p.D107D,CTNND1:NM_001206891:exon6:c.C321T:p.D107D,CTNND1:NM_001331:exon6:c.C483T:p.D161D	rs10896644	1228158	Blepharocheilodontic_syndrome_2|not_provided	MONDO:MONDO:0040503,MedGen:C4540127,OMIM:617681|MedGen:CN517202	criteria_provided,_multiple_submitters,_no_conflicts	Benign	.	.	.	.	.	.	.	.	.	.	.	.	.	.	.	.	.	.	.	.	.	.	.	.	.	.	.	.	.	.	.	.	.	.	.	.	.	.	.	.	.	.	.	.	.	.	.	.	.	.	.	0.5	23.47	19	chr11	57796519	.	C	T	23.47	PASS	F	GT:GQ:DP:AF	0/1:23:19:0.4211
chr11	57803760	57803760	C	T	exonic	CTNND1	.	synonymous SNV	CTNND1:NM_001085469:exon5:c.C1257T:p.H419H,CTNND1:NM_001085463:exon6:c.C1257T:p.H419H,CTNND1:NM_001085464:exon6:c.C1257T:p.H419H,CTNND1:NM_001085465:exon6:c.C1257T:p.H419H,CTNND1:NM_001085466:exon6:c.C1257T:p.H419H,CTNND1:NM_001085467:exon6:c.C1257T:p.H419H,CTNND1:NM_001085468:exon6:c.C1257T:p.H419H,CTNND1:NM_001206890:exon6:c.C1257T:p.H419H,CTNND1:NM_001085462:exon7:c.C1560T:p.H520H,CTNND1:NM_001206883:exon7:c.C1398T:p.H466H,CTNND1:NM_001206884:exon7:c.C1398T:p.H466H,CTNND1:NM_001206886:exon7:c.C1398T:p.H466H,CTNND1:NM_001206887:exon7:c.C1398T:p.H466H,CTNND1:NM_001206888:exon7:c.C1398T:p.H466H,CTNND1:NM_001085458:exon8:c.C1560T:p.H520H,CTNND1:NM_001085459:exon8:c.C1560T:p.H520H,CTNND1:NM_001085460:exon8:c.C1560T:p.H520H,CTNND1:NM_001085461:exon8:c.C1560T:p.H520H,CTNND1:NM_001206885:exon8:c.C1560T:p.H520H,CTNND1:NM_001206889:exon8:c.C1398T:p.H466H,CTNND1:NM_001206891:exon8:c.C1398T:p.H466H,CTNND1:NM_001331:exon8:c.C1560T:p.H520H	rs11229137	.	.	.	.	.	.	.	.	.	.	.	.	.	.	.	.	.	.	.	.	.	.	.	.	.	.	.	.	.	.	.	.	.	.	.	.	.	.	.	.	.	.	.	.	.	.	.	.	.	.	.	.	.	.	.	.	1	24.78	28	chr11	57803760	.	C	T	24.78	PASS	P	GT:GQ:DP:AF	1/1:24:28:1
chr11	58031251	58031251	A	G	exonic	OR6Q1	.	nonsynonymous SNV	OR6Q1:NM_001005186:exon1:c.A299G:p.D100G	rs921135	.	.	.	.	.	0.18	T	.	B	B	N	P	N	T	N	0.075	T	T	.	0.092	.	.	0.039	T	T	T	T	T	T	1.31	14.46	0.795	N	N	-1.147	0.267	-0.884	0.642	0.09	0.487	0.574	0.574	0.53	.	4.76	3.78	1.229	0.107	-0.132	0.685	0.592	0.976	421	GPCR,_rhodopsin-like,_7TM	TIMM10;ZDHHC5;MED19;YPEL4;PRG2;CTNND1	Skin_Not_Sun_Exposed_Suprapubic;Cells_Cultured_fibroblasts;Esophagus_Mucosa;Artery_Tibial;Muscle_Skeletal;Thyroid;Esophagus_Muscularis;Adipose_Subcutaneous;Nerve_Tibial;Whole_Blood;Lung;Skin_Sun_Exposed_Lower_leg	0.5	25.63	24	chr11	58031251	.	A	G	25.63	PASS	F	GT:GQ:DP:AF	0/1:25:24:0.4583
chr11	58031470	58031470	A	G	exonic	OR6Q1	.	nonsynonymous SNV	OR6Q1:NM_001005186:exon1:c.A518G:p.Y173C	rs2513726	.	.	.	.	.	0.18	T	.	B	B	N	P	N	T	N	0.075	T	T	.	0.204	.	.	0.038	T	T	T	T	T	T	2.034	19.52	0.827	N	N	-0.897	0.524	-0.521	1.169	0.467	0.487	0.574	0.574	0.53	.	5.04	5.04	5.279	0.11	-0.127	1	0.997	0.974	421	GPCR,_rhodopsin-like,_7TM	TIMM10;ZDHHC5;MED19;YPEL4;PRG2;CTNND1	Skin_Not_Sun_Exposed_Suprapubic;Cells_Cultured_fibroblasts;Esophagus_Mucosa;Artery_Tibial;Muscle_Skeletal;Thyroid;Esophagus_Muscularis;Adipose_Subcutaneous;Nerve_Tibial;Whole_Blood;Lung;Skin_Sun_Exposed_Lower_leg	0.5	27.17	24	chr11	58031470	.	A	G	27.17	PASS	F	GT:GQ:DP:AF	0/1:27:24:0.4583
chr11	58031711	58031711	C	T	exonic	OR6Q1	.	synonymous SNV	OR6Q1:NM_001005186:exon1:c.C759T:p.S253S	rs7123727	.	.	.	.	.	.	.	.	.	.	.	.	.	.	.	.	.	.	.	.	.	.	.	.	.	.	.	.	.	.	.	.	.	.	.	.	.	.	.	.	.	.	.	.	.	.	.	.	.	.	.	.	.	.	.	.	0.5	25.52	27	chr11	58031711	.	C	T	25.52	PASS	F	GT:GQ:DP:AF	0/1:25:27:0.4815
chr11	58031899	58031899	G	C	exonic	OR6Q1	.	nonsynonymous SNV	OR6Q1:NM_001005186:exon1:c.G947C:p.G316A	rs1374570	.	.	.	.	.	0.18	T	.	B	B	N	P	N	T	N	0.055	T	T	.	0.04	.	.	0.035	T	T	T	T	T	T	0.577	7.283	0.698	N	N	-0.973	0.434	-0.99	0.502	0.004	0.487	0.574	0.574	0.53	.	4.29	2.38	0.38	-0.303	-0.106	0	0.652	0.437	421	.	TIMM10;MED19	Cells_Cultured_fibroblasts;Esophagus_Mucosa;Artery_Tibial;Muscle_Skeletal;Artery_Aorta;Thyroid	0.5	23.34	27	chr11	58031899	.	G	C	23.34	PASS	F	GT:GQ:DP:AF	0/1:23:27:0.5185
chr11	58191303	58191303	C	T	exonic	OR9Q2	.	synonymous SNV	OR9Q2:NM_001005283:exon1:c.C813T:p.D271D	rs7120468	.	.	.	.	.	.	.	.	.	.	.	.	.	.	.	.	.	.	.	.	.	.	.	.	.	.	.	.	.	.	.	.	.	.	.	.	.	.	.	.	.	.	.	.	.	.	.	.	.	.	.	.	.	.	.	.	0.5	27.23	25	chr11	58191303	.	C	T	27.23	PASS	F	GT:GQ:DP:AF	0/1:27:25:0.72
chr11	58203508	58203508	A	G	exonic	OR1S2	.	nonsynonymous SNV	OR1S2:NM_001004459:exon1:c.T674C:p.V225A	rs11229277	.	.	.	.	.	0.18	T	T	B	B	N	P	N	T	N	0.011	T	T	.	0.04	.	.	0.005	.	T	T	T	T	T	0.619	7.692	0.767	N	N	-1.32	0.154	-1.251	0.243	0	0.487	0.574	0.574	0.564	.	4.75	-0.698	0.394	-0.16	-0.784	0	0.983	0.795	360	GPCR,_rhodopsin-like,_7TM	0	Skin_Not_Sun_Exposed_Suprapubic;Testis;Colon_Transverse;Brain_Frontal_Cortex_BA9;Colon_Sigmoid;Cells_Cultured_fibroblasts;Breast_Mammary_Tissue;Esophagus_Gastroesophageal_Junction;Brain_Putamen_basal_ganglia;Esophagus_Mucosa;Artery_Tibial;Muscle_Skeletal;Adipose_Visceral_Omentum;Artery_Aorta;Thyroid;Esophagus_Muscularis;Liver;Adipose_Subcutaneous;Prostate;Nerve_Tibial;Heart_Atrial_Appendage;Brain_Caudate_basal_ganglia;Whole_Blood;Lung;Skin_Sun_Exposed_Lower_leg;Stomach	0.5	23.98	26	chr11	58203508	.	A	G	23.98	PASS	F	GT:GQ:DP:AF	0/1:23:26:0.4615
chr11	58203723	58203723	G	A	exonic	OR1S2	.	synonymous SNV	OR1S2:NM_001004459:exon1:c.C459T:p.F153F	rs11229279	.	.	.	.	.	.	.	.	.	.	.	.	.	.	.	.	.	.	.	.	.	.	.	.	.	.	.	.	.	.	.	.	.	.	.	.	.	.	.	.	.	.	.	.	.	.	.	.	.	.	.	.	.	.	.	.	0.5	22.08	27	chr11	58203723	.	G	A	22.08	PASS	F	GT:GQ:DP:AF	0/1:22:27:0.5185
chr11	58203729	58203729	G	A	exonic	OR1S2	.	synonymous SNV	OR1S2:NM_001004459:exon1:c.C453T:p.A151A	rs11229280	.	.	.	.	.	.	.	.	.	.	.	.	.	.	.	.	.	.	.	.	.	.	.	.	.	.	.	.	.	.	.	.	.	.	.	.	.	.	.	.	.	.	.	.	.	.	.	.	.	.	.	.	.	.	.	.	1	26.02	27	chr11	58203729	.	G	A	26.02	PASS	F	GT:GQ:DP:AF	1/1:26:27:0.963
chr11	58204006	58204006	A	G	exonic	OR1S2	.	nonsynonymous SNV	OR1S2:NM_001004459:exon1:c.T176C:p.I59T	rs11229281	.	.	.	.	.	6.18	D	D	D	P	N	P	M	T	D	0.159	T	T	.	0.099	.	.	0.015	.	T	T	T	T	T	2.414	22.1	0.997	D	N	0.461	4.746	0.325	3.864	0	0.487	0.574	0.574	0.564	.	4.26	4.26	3.224	1.311	0.756	0.032	0.936	0.205	360	GPCR,_rhodopsin-like,_7TM	0	Skin_Not_Sun_Exposed_Suprapubic;Testis;Colon_Transverse;Brain_Frontal_Cortex_BA9;Colon_Sigmoid;Cells_Cultured_fibroblasts;Breast_Mammary_Tissue;Heart_Left_Ventricle;Esophagus_Gastroesophageal_Junction;Brain_Putamen_basal_ganglia;Esophagus_Mucosa;Artery_Tibial;Muscle_Skeletal;Adipose_Visceral_Omentum;Artery_Aorta;Thyroid;Esophagus_Muscularis;Liver;Adipose_Subcutaneous;Prostate;Nerve_Tibial;Heart_Atrial_Appendage;Brain_Caudate_basal_ganglia;Whole_Blood;Lung;Skin_Sun_Exposed_Lower_leg;Stomach	0.5	26.71	27	chr11	58204006	.	A	G	26.71	PASS	F	GT:GQ:DP:AF	0/1:26:27:0.4444
chr11	58215112	58215112	T	C	exonic	OR1S1	.	nonsynonymous SNV	OR1S1:NM_001004458:exon2:c.T368C:p.I123T	rs1966835	.	.	.	.	.	0.15	.	.	B	B	N	P	N	.	.	.	T	T	.	0.073	.	.	.	T	T	T	T	T	T	0.204	3.168	0.547	N	N	-1.576	0.061	-1.564	0.086	0	0.487	0.574	0.574	0.564	.	3.27	-2.56	-0.644	-3.279	-0.799	0	0.003	0.294	360	GPCR,_rhodopsin-like,_7TM	MED19;OR9Q2;CTNND1	Testis;Cells_Cultured_fibroblasts;Skin_Sun_Exposed_Lower_leg	1	22.05	23	chr11	58215112	.	T	C	22.05	PASS	P	GT:GQ:DP:AF	1/1:22:23:1
chr11	58215148	58215148	A	G	exonic	OR1S1	.	nonsynonymous SNV	OR1S1:NM_001004458:exon2:c.A404G:p.H135R	rs1966834	.	.	.	.	.	0.15	.	.	B	B	N	P	N	.	.	.	T	T	.	0.146	.	.	.	T	T	T	T	T	T	1.339	14.67	0.191	N	N	-1.112	0.296	-0.815	0.737	0.015	0.487	0.574	0.574	0.564	.	3.45	3.45	7.515	0.149	-0.543	1	0.662	0.11	360	GPCR,_rhodopsin-like,_7TM	MED19;OR9Q2;CTNND1	Testis;Cells_Cultured_fibroblasts;Skin_Sun_Exposed_Lower_leg	1	25.77	24	chr11	58215148	.	A	G	25.77	PASS	P	GT:GQ:DP:AF	1/1:25:24:1
chr11	58215254	58215254	G	T	exonic	OR1S1	.	synonymous SNV	OR1S1:NM_001004458:exon2:c.G510T:p.L170L	rs1993089	.	.	.	.	.	.	.	.	.	.	.	.	.	.	.	.	.	.	.	.	.	.	.	.	.	.	.	.	.	.	.	.	.	.	.	.	.	.	.	.	.	.	.	.	.	.	.	.	.	.	.	.	.	.	.	.	1	32.09	23	chr11	58215254	.	G	T	32.09	PASS	F	GT:GQ:DP:AF	1/1:32:23:1
chr11	58215291	58215291	A	G	exonic	OR1S1	.	nonsynonymous SNV	OR1S1:NM_001004458:exon2:c.A547G:p.N183D	rs1993088	.	.	.	.	.	0.15	.	.	B	B	N	P	N	.	.	.	T	T	.	0.033	.	.	.	T	T	T	T	T	T	-0.208	0.491	0.309	N	N	-1.592	0.057	-1.594	0.077	0	0.487	0.574	0.574	0.564	.	3.45	-1.1	-0.682	-0.633	-1.551	0	0.032	0.03	360	GPCR,_rhodopsin-like,_7TM	MED19;OR9Q2;CTNND1	Testis;Cells_Cultured_fibroblasts;Skin_Sun_Exposed_Lower_leg	1	21.31	23	chr11	58215291	.	A	G	21.31	PASS	P	GT:GQ:DP:AF	1/1:21:23:1
chr11	58215360	58215360	T	A	exonic	OR1S1	.	nonsynonymous SNV	OR1S1:NM_001004458:exon2:c.T616A:p.L206M	rs2867400	.	.	.	.	.	0.15	.	.	B	B	N	P	L	.	.	.	T	T	.	0.048	.	.	.	T	T	T	T	T	T	0.255	3.757	0.531	N	N	-1.107	0.3	-1.185	0.295	0	0.487	0.574	0.574	0.564	.	3.23	0.689	-1.675	0.231	-0.493	0	0.302	0.366	360	GPCR,_rhodopsin-like,_7TM	MED19;OR9Q2;CTNND1	Testis;Cells_Cultured_fibroblasts;Skin_Sun_Exposed_Lower_leg	1	23.59	23	chr11	58215360	.	T	A	23.59	PASS	P	GT:GQ:DP:AF	1/1:23:23:1
chr11	58215424	58215424	G	T	exonic	OR1S1	.	nonsynonymous SNV	OR1S1:NM_001004458:exon2:c.G680T:p.S227I	rs2903566	.	.	.	.	.	0.15	.	.	B	B	N	P	N	.	.	.	T	T	.	0.112	.	.	.	T	T	T	T	T	T	0.375	5.146	0.085	N	N	-1.673	0.041	-1.501	0.107	0	0.487	0.574	0.574	0.564	.	3.23	2.08	2.6	0.119	-0.637	0.191	0.871	0.079	360	GPCR,_rhodopsin-like,_7TM	MED19;OR9Q2;CTNND1	Testis;Cells_Cultured_fibroblasts;Skin_Sun_Exposed_Lower_leg	1	23.96	23	chr11	58215424	.	G	T	23.96	PASS	P	GT:GQ:DP:AF	1/1:23:23:1
chr11	58215722	58215722	A	G	exonic	OR1S1	.	stoploss	OR1S1:NM_001004458:exon2:c.A978G:p.X326W	rs7103033	.	.	.	.	.	0.4	.	.	.	.	.	P	.	.	.	.	.	.	.	.	.	.	.	.	.	T	T	.	.	0.373	5.125	0.746	N	.	0.179	3.211	-0.221	1.736	0	0.061	0.063	0.063	0.057	0.049	2.61	2.61	0.942	1.184	0.383	0.029	0.216	0.091	360	.	0	Testis;Cells_Cultured_fibroblasts;Breast_Mammary_Tissue;Artery_Tibial;Muscle_Skeletal;Thyroid;Nerve_Tibial;Lung;Skin_Sun_Exposed_Lower_leg	0.5	25.79	23	chr11	58215722	.	A	G	25.79	PASS	F	GT:GQ:DP:AF	0/1:25:23:0.5217
chr11	58228840	58228840	C	G	exonic	OR10Q1	.	nonsynonymous SNV	OR10Q1:NM_001004471:exon1:c.G36C:p.E12D	rs4245219	.	.	.	.	.	0.19	T	T	B	B	N	P	N	T	N	0.021	T	T	.	0.031	.	.	0.15	T	T	T	T	T	T	-0.138	0.692	0.302	N	N	-1.287	0.172	-1.283	0.22	0	0.487	0.574	0.574	0.564	.	4.71	0.647	-0.869	-0.204	-0.107	0	0.036	0.245	351	.	CNTF;LPXN	Artery_Aorta;Esophagus_Muscularis;Adipose_Subcutaneous;Nerve_Tibial;Lung	1	23.39	34	chr11	58228840	.	C	G	23.39	PASS	P	GT:GQ:DP:AF	1/1:23:34:1
chr11	58267071	58267071	C	T	exonic	OR10W1	.	nonsynonymous SNV	OR10W1:NM_207374:exon1:c.G788A:p.R263Q	rs10792156	.	.	.	.	.	0.19	T	T	B	B	N	P	N	T	N	0.011	T	T	.	0.018	.	.	0.039	T	T	T	T	T	T	0.456	6.033	0.717	N	N	-1.326	0.151	-1.343	0.182	0	0.487	0.574	0.574	0.564	.	5.7	-2.59	-0.45	-0.141	-0.715	0	0.733	0.219	285	GPCR,_rhodopsin-like,_7TM	0	Testis;Cells_Cultured_fibroblasts;Nerve_Tibial	1	21.34	32	chr11	58267071	.	C	T	21.34	PASS	P	GT:GQ:DP:AF	1/1:21:32:1
chr11	58358147	58358147	T	C	exonic	OR5B17	.	nonsynonymous SNV	OR5B17:NM_001005489:exon1:c.A923G:p.Y308C	rs4127353	.	.	.	.	.	0.18	T	T	B	B	.	P	N	T	N	0.039	T	T	.	0.042	.	.	0.005	T	T	T	T	T	T	-0.923	0.012	0.73	N	N	-1.814	0.022	-1.902	0.021	0.001	0.487	0.574	0.574	0.542	.	2.58	-5.15	-3.52	-2.944	-1.341	0	0.001	0.006	259	.	0	Cells_Cultured_fibroblasts;Esophagus_Mucosa;Artery_Tibial;Muscle_Skeletal;Adipose_Visceral_Omentum;Esophagus_Muscularis;Nerve_Tibial;Lung	1	25.59	42	chr11	58358147	.	T	C	25.59	PASS	P	GT:GQ:DP:AF	1/1:25:42:1
chr11	58358832	58358832	A	T	exonic	OR5B17	.	nonsynonymous SNV	OR5B17:NM_001005489:exon1:c.T238A:p.L80I	rs4939208	.	.	.	.	.	1.19	T	T	B	B	N	P	M	T	N	0.081	T	T	.	0.026	.	.	0.006	T	T	T	T	T	T	-1.547	0.001	0.649	N	N	-1.603	0.054	-1.784	0.036	0.001	0.487	0.574	0.574	0.542	.	3.6	-7.19	-5.131	-0.396	-0.268	0	0	0	259	GPCR,_rhodopsin-like,_7TM	0	Cells_Cultured_fibroblasts;Esophagus_Mucosa;Artery_Tibial;Muscle_Skeletal;Adipose_Visceral_Omentum;Nerve_Tibial;Lung	1	25.26	41	chr11	58358832	.	A	T	25.26	PASS	P	GT:GQ:DP:AF	1/1:25:41:1
chr11	58439731	58439731	A	G	exonic	OR5B12	.	nonsynonymous SNV	OR5B12:NM_001004733:exon2:c.T421C:p.C141R	rs4938895	.	.	.	.	.	0.19	T	T	B	B	N	P	N	T	N	0.032	T	T	.	0.025	.	.	0.028	T	T	T	T	T	T	-0.973	0.009	0.272	N	N	-2.225	0.003	-2.29	0.003	0.284	0.554	0.588	0.574	0.564	.	4.44	-8.89	-3.294	-1.226	-0.546	0	0	0.115	456	GPCR,_rhodopsin-like,_7TM	.	.	1	24.39	30	chr11	58439731	.	A	G	24.39	PASS	P	GT:GQ:DP:AF	1/1:24:30:1
chr11	58551146	58551146	C	G	exonic	LPXN	.	synonymous SNV	LPXN:NM_001307951:exon4:c.G345C:p.L115L,LPXN:NM_001143995:exon5:c.G420C:p.L140L,LPXN:NM_004811:exon5:c.G405C:p.L135L	rs1047979	.	.	.	.	.	.	.	.	.	.	.	.	.	.	.	.	.	.	.	.	.	.	.	.	.	.	.	.	.	.	.	.	.	.	.	.	.	.	.	.	.	.	.	.	.	.	.	.	.	.	.	.	.	.	.	.	1	32.28	33	chr11	58551146	.	C	G	32.28	PASS	F	GT:GQ:DP:AF	1/1:32:33:1
chr11	58579480	58579480	G	A	exonic	ZFP91	.	nonsynonymous SNV	ZFP91:NM_001197051:exon1:c.G199A:p.A67T,ZFP91:NM_053023:exon1:c.G199A:p.A67T	rs143372783	.	.	.	.	.	4.19	D	T	D	P	N	N	N	T	N	0.329	T	T	.	0.118	.	0.082	0.208	D	T	T	T	T	T	3.36	24.3	0.995	D	N	0.192	3.269	0.168	3.031	1	0.442	0.522	0.52	0.373	.	3.67	3.67	4.257	1.055	0.507	1	0.992	0.354	622	.	.	.	0.5	22.07	44	chr11	58579480	.	G	A	22.07	PASS	P	GT:GQ:DP:AF	0/1:22:44:0.6136
chr11	58710611	58710611	T	C	exonic	GLYAT	.	nonsynonymous SNV	GLYAT:NM_005838:exon5:c.A467G:p.N156S,GLYAT:NM_201648:exon5:c.A467G:p.N156S	rs675815	.	.	.	.	.	0.19	T	T	B	B	N	P	N	T	N	0.031	T	T	.	0.019	.	.	0.016	T	T	T	T	T	T	-1.501	0.001	0.198	N	N	-2.17	0.004	-2.203	0.005	0.292	0.487	0.574	0.574	0.564	.	5.29	-8.33	-3.628	-0.891	-1.553	0	0	0	649	Glycine_N-acyltransferase,_N-terminal	.	.	1	21.16	27	chr11	58710611	.	T	C	21.16	PASS	P	GT:GQ:DP:AF	1/1:21:27:1
chr11	58724448	58724448	A	T	exonic	GLYAT	.	nonsynonymous SNV	GLYAT:NM_005838:exon2:c.T49A:p.S17T,GLYAT:NM_201648:exon2:c.T49A:p.S17T	rs10896818	.	.	.	.	.	1.19	T	T	B	B	N	P	M	T	N	0.151	T	T	.	0.141	.	.	0.029	T	T	T	T	T	T	0.433	5.788	0.794	N	N	-1.023	0.38	-1.161	0.317	0	0.487	0.574	0.574	0.564	.	4.65	-2.71	-0.254	0.263	-0.181	0.016	0.911	0.167	645	Glycine_N-acyltransferase,_N-terminal	GLYATL1P2;DTX4;GLYATL2	Skin_Not_Sun_Exposed_Suprapubic;Spleen;Brain_Hypothalamus;Breast_Mammary_Tissue;Esophagus_Gastroesophageal_Junction;Esophagus_Mucosa;Muscle_Skeletal;Adipose_Visceral_Omentum;Artery_Aorta;Thyroid;Nerve_Tibial;Small_Intestine_Terminal_Ileum;Skin_Sun_Exposed_Lower_leg;Kidney_Cortex	0.5	25.61	29	chr11	58724448	.	A	T	25.61	PASS	F	GT:GQ:DP:AF	0/1:25:29:0.5172
chr11	58834836	58834836	C	T	exonic	GLYATL2	.	nonsynonymous SNV	GLYATL2:NM_145016:exon6:c.G478A:p.E160K	rs11229651	.	.	.	.	.	0.19	T	T	B	B	N	P	N	T	N	0.018	T	T	.	0.03	.	.	0.018	T	T	T	T	T	T	-0.067	0.97	0.132	N	N	-1.607	0.053	-1.597	0.076	0	0.554	0.574	0.618	0.564	.	2.79	-1.35	0.002	-0.998	-0.301	0.001	0.003	0.008	624	Glycine_N-acyltransferase,_N-terminal	0	Skin_Not_Sun_Exposed_Suprapubic;Spleen;Brain_Hypothalamus;Brain_Frontal_Cortex_BA9;Brain_Cortex;Breast_Mammary_Tissue;Esophagus_Gastroesophageal_Junction;Esophagus_Mucosa;Muscle_Skeletal;Adipose_Visceral_Omentum;Uterus;Artery_Aorta;Thyroid;Esophagus_Muscularis;Adipose_Subcutaneous;Nerve_Tibial;Small_Intestine_Terminal_Ileum;Whole_Blood;Skin_Sun_Exposed_Lower_leg;Kidney_Cortex;Stomach	0.5	26.08	31	chr11	58834836	.	C	T	26.08	PASS	F	GT:GQ:DP:AF	0/1:26:31:0.4516
chr11	59443715	59443715	G	A	exonic	OR5A1	.	nonsynonymous SNV	OR5A1:NM_001004728:exon2:c.G547A:p.D183N	rs6591536	1234472	not_provided	MedGen:CN517202	criteria_provided,_single_submitter	Benign	8.19	D	D	D	D	N	P	M	T	D	0.168	T	T	.	0.329	.	.	0.202	T	T	T	T	T	T	3.216	23.9	0.999	D	D	0.879	10.532	0.827	10.985	0.962	0.487	0.574	0.547	0.564	.	5.98	5.98	8.072	1.167	0.676	1	0.97	0.345	266	GPCR,_rhodopsin-like,_7TM	.	.	1	25.21	25	chr11	59443715	.	G	A	25.21	PASS	P	GT:GQ:DP:AF	1/1:25:25:1
chr11	59443792	59443792	T	C	exonic	OR5A1	.	synonymous SNV	OR5A1:NM_001004728:exon2:c.T624C:p.T208T	rs7941591	.	.	.	.	.	.	.	.	.	.	.	.	.	.	.	.	.	.	.	.	.	.	.	.	.	.	.	.	.	.	.	.	.	.	.	.	.	.	.	.	.	.	.	.	.	.	.	.	.	.	.	.	.	.	.	.	1	21.75	25	chr11	59443792	.	T	C	21.75	PASS	P	GT:GQ:DP:AF	1/1:21:25:1
chr11	59457247	59457247	A	G	exonic	OR4D6	.	nonsynonymous SNV	OR4D6:NM_001004708:exon1:c.A287G:p.D96G	rs1453543	.	.	.	.	.	0.19	T	T	B	B	N	P	N	T	N	0.04	T	T	.	0.207	.	.	0.092	T	T	T	T	T	T	1.542	16.01	0.281	N	N	-0.988	0.417	-0.681	0.927	0	0.487	0.563	0.547	0.564	.	6	6	1.016	0.221	-0.103	0.026	0.331	0.727	266	GPCR,_rhodopsin-like,_7TM	FAM111A-DT;OR4D6	Cells_Cultured_fibroblasts;Thyroid	1	23.42	28	chr11	59457247	.	A	G	23.42	PASS	P	GT:GQ:DP:AF	1/1:23:28:1
chr11	59713478	59713478	T	C	exonic	OR10V1	.	nonsynonymous SNV	OR10V1:NM_001005324:exon1:c.A368G:p.Q123R	rs499033	.	.	.	.	.	0.19	T	T	B	B	N	P	N	T	N	0.039	T	T	.	0.123	.	.	0.041	T	T	T	T	T	T	-0.327	0.273	0.883	N	N	-1.098	0.308	-0.782	0.783	0.003	0.497	0.563	0.547	0.542	.	4.36	3.43	2.668	-1.431	-2.809	0.978	0.207	0.002	769	GPCR,_rhodopsin-like,_7TM	.	.	1	23.72	27	chr11	59713478	.	T	C	23.72	PASS	P	GT:GQ:DP:AF	1/1:23:27:0.963
chr11	60069624	60069624	C	T	exonic	MS4A3	.	synonymous SNV	MS4A3:NM_001031666:exon4:c.C195T:p.T65T,MS4A3:NM_001031809:exon5:c.C426T:p.T142T,MS4A3:NM_006138:exon6:c.C564T:p.T188T	rs528823	.	.	.	.	.	.	.	.	.	.	.	.	.	.	.	.	.	.	.	.	.	.	.	.	.	.	.	.	.	.	.	.	.	.	.	.	.	.	.	.	.	.	.	.	.	.	.	.	.	.	.	.	.	.	.	.	1	21.57	33	chr11	60069624	.	C	T	21.57	PASS	P	GT:GQ:DP:AF	1/1:21:33:1
chr11	60173126	60173126	T	A	exonic	MS4A6A	.	nonsynonymous SNV	MS4A6A:NM_001330275:exon6:c.A637T:p.T213S,MS4A6A:NM_022349:exon6:c.A553T:p.T185S,MS4A6A:NM_152851:exon6:c.A449T:p.N150I,MS4A6A:NM_001247999:exon7:c.A637T:p.T213S,MS4A6A:NM_152852:exon7:c.A553T:p.T185S	rs7232	.	.	.	.	.	1.15	D	T	B	B	.	P	.	T	N	0.306	T	T	.	0.006	.	.	.	.	.	T	T	T	T	-0.802	0.025	0.803	N	N	-0.972	0.434	-1.179	0.301	1	0.653	0.588	0.547	0.669	.	4.66	-5.11	-2.297	-1.306	-0.191	0	0.023	0.611	780	.	MS4A2;MS4A6A	Colon_Transverse;Esophagus_Mucosa;Adipose_Subcutaneous;Whole_Blood;Pancreas;Skin_Sun_Exposed_Lower_leg;Stomach	0.5	22.43	39	chr11	60173126	.	T	A	22.43	PASS	F	GT:GQ:DP:AF	0/1:22:39:0.4359
chr11	60178272	60178272	T	C	exonic	MS4A6A	.	synonymous SNV	MS4A6A:NM_001330275:exon4:c.A411G:p.L137L,MS4A6A:NM_022349:exon4:c.A327G:p.L109L,MS4A6A:NM_152851:exon4:c.A327G:p.L109L,MS4A6A:NM_001247999:exon5:c.A411G:p.L137L,MS4A6A:NM_152852:exon5:c.A327G:p.L109L	rs12453	.	.	.	.	.	.	.	.	.	.	.	.	.	.	.	.	.	.	.	.	.	.	.	.	.	.	.	.	.	.	.	.	.	.	.	.	.	.	.	.	.	.	.	.	.	.	.	.	.	.	.	.	.	.	.	.	1	25.42	36	chr11	60178272	.	T	C	25.42	PASS	P	GT:GQ:DP:AF	1/1:25:36:1
chr11	60306124	60306124	C	T	exonic	MS4A4A	.	synonymous SNV	MS4A4A:NM_001243266:exon5:c.C412T:p.L138L,MS4A4A:NM_148975:exon6:c.C571T:p.L191L,MS4A4A:NM_024021:exon7:c.C514T:p.L172L	rs4644658	.	.	.	.	.	.	.	.	.	.	.	.	.	.	.	.	.	.	.	.	.	.	.	.	.	.	.	.	.	.	.	.	.	.	.	.	.	.	.	.	.	.	.	.	.	.	.	.	.	.	.	.	.	.	.	.	1	25.18	28	chr11	60306124	.	C	T	25.18	PASS	P	GT:GQ:DP:AF	1/1:25:28:1
chr11	60334911	60334911	A	G	exonic	MS4A6E	.	nonsynonymous SNV	MS4A6E:NM_139249:exon1:c.A16G:p.I6V,MS4A6E:NM_001376909:exon2:c.A16G:p.I6V	rs2304935	.	.	.	.	.	0.19	T	T	B	B	N	P	N	T	N	0.012	T	T	.	0.027	.	.	0.03	T	T	T	T	T	T	-1.244	0.002	0.184	N	N	-2.101	0.005	-2.109	0.008	0.558	0.526	0.547	0.547	0.584	.	2.4	-3.92	-0.775	-0.959	-1.9	0	0	0	828	.	MS4A4A;MS4A7;MS4A5;MS4A6A;MS4A6E	Testis;Spleen;Artery_Tibial;Thyroid;Esophagus_Muscularis;Adipose_Subcutaneous;Nerve_Tibial;Whole_Blood;Pancreas	0.5	21.38	34	chr11	60334911	.	A	G	21.38	PASS	F	GT:GQ:DP:AF	0/1:21:34:0.4412
chr11	60335034	60335034	G	T	exonic	MS4A6E	.	nonsynonymous SNV	MS4A6E:NM_139249:exon1:c.G139T:p.V47F,MS4A6E:NM_001376909:exon2:c.G139T:p.V47F	rs2304933	.	.	.	.	.	3.19	D	T	D	P	N	P	N	T	D	0.107	T	T	.	0.044	.	.	0.039	T	T	T	T	T	T	1.561	16.12	0.962	N	N	-0.255	1.727	-0.467	1.256	0.103	0.497	0.547	0.547	0.542	.	2.23	2.23	0.164	0.196	-0.304	0.007	0.672	0.232	828	.	MS4A4A;MS4A7;MS4A5;MS4A6A;MS4A6E	Testis;Spleen;Artery_Tibial;Thyroid;Esophagus_Muscularis;Adipose_Subcutaneous;Nerve_Tibial;Whole_Blood;Pancreas	0.5	25.27	34	chr11	60335034	.	G	T	25.27	PASS	F	GT:GQ:DP:AF	0/1:25:34:0.4412
chr11	60518102	60518102	A	G	exonic	MS4A13	.	nonsynonymous SNV	MS4A13:NM_001012417:exon3:c.A19G:p.I7V,MS4A13:NM_001100909:exon3:c.A19G:p.I7V,MS4A13:NM_001278320:exon3:c.A19G:p.I7V	rs10736706	.	.	.	.	.	0.19	T	T	B	B	N	P	N	T	N	0.057	T	T	.	0.04	.	.	0.032	T	T	T	T	T	T	-0.392	0.2	0.26	N	N	-1.904	0.014	-1.814	0.032	0	0.487	0.547	0.547	0.564	.	5.65	-2.11	0.051	-1.195	-1.662	0	0.001	0.053	856	.	.	.	1	24.5	35	chr11	60518102	.	A	G	24.5	PASS	P	GT:GQ:DP:AF	1/1:24:35:0.9714
chr11	60523940	60523940	C	T	exonic	MS4A13	.	nonsynonymous SNV	MS4A13:NM_001012417:exon4:c.C173T:p.P58L,MS4A13:NM_001100909:exon4:c.C173T:p.P58L	rs6591595	.	.	.	.	.	4.19	D	T	D	P	N	P	M	T	D	0.365	T	T	.	0.067	.	.	0.199	T	T	T	T	T	T	1.83	17.96	0.991	N	N	-0.556	1.069	-0.747	0.832	0	0.487	0.547	0.547	0.564	.	4.29	1.32	-0.207	-0.359	-0.229	0	0	0.001	867	.	MS4A8	Testis	1	23.3	40	chr11	60523940	.	C	T	23.3	PASS	P	GT:GQ:DP:AF	1/1:23:40:1
chr11	61017880	61017880	A	G	exonic	CD6	.	synonymous SNV	CD6:NM_001254750:exon10:c.A1608G:p.S536S,CD6:NM_001254751:exon10:c.A1581G:p.S527S,CD6:NM_006725:exon11:c.A1704G:p.S568S	rs1050922	.	.	.	.	.	.	.	.	.	.	.	.	.	.	.	.	.	.	.	.	.	.	.	.	.	.	.	.	.	.	.	.	.	.	.	.	.	.	.	.	.	.	.	.	.	.	.	.	.	.	.	.	.	.	.	.	1	21.9	17	chr11	61017880	.	A	G	21.9	PASS	P	GT:GQ:DP:AF	1/1:21:17:0.8235
chr11	61017992	61017992	G	A	exonic	CD6	.	nonsynonymous SNV	CD6:NM_001254750:exon10:c.G1720A:p.G574S,CD6:NM_001254751:exon10:c.G1693A:p.G565S,CD6:NM_006725:exon11:c.G1816A:p.G606S	rs2074233	.	.	.	.	.	5.19	D	D	B	B	N	P	M	T	D	0.143	T	T	.	0.084	.	.	0.192	T	T	T	T	T	T	1.499	15.73	0.997	D	N	-0.107	2.154	-0.046	2.207	0.466	0.554	0.588	0.59	0.542	.	5.18	4.26	2.71	-0.125	-0.161	0.994	0.016	0.055	506	.	0	Adrenal_Gland;Spleen;Thyroid	0.5	21.55	17	chr11	61017992	.	G	A	21.55	PASS	P	GT:GQ:DP:AF	0/1:21:17:0.6471
chr11	61204222	61204222	A	G	exonic	PGA3	.	nonsynonymous SNV	PGA3:NM_001079807:exon2:c.A172G:p.K58E	rs117494851	.	.	.	.	.	0.18	T	T	.	.	N	N	N	T	N	0.146	T	T	T	0.03	.	.	2.236	T	T	T	T	T	T	0.029	1.526	0.112	N	N	-2.221	0.003	-2.211	0.005	0.003	0.497	0.59	0.547	0.542	.	3.81	-5.21	-1.012	-0.395	-0.169	0	0	0	312	.	.	.	0.5	25.34	16	chr11	61204222	.	A	G	25.34	PASS	F	GT:GQ:DP:AF	0/1:25:16:0.5
chr11	61322299	61322299	C	T	exonic	DDB1	.	synonymous SNV	DDB1:NM_001923:exon9:c.G1119A:p.G373G	rs28720291	712915	not_provided	MedGen:CN517202	criteria_provided,_single_submitter	Benign	.	.	.	.	.	.	.	.	.	.	.	.	.	.	.	.	.	.	.	.	.	.	.	.	.	.	.	.	.	.	.	.	.	.	.	.	.	.	.	.	.	.	.	.	.	.	.	.	.	.	.	0.5	27.6	21	chr11	61322299	.	C	T	27.6	PASS	F	GT:GQ:DP:AF	0/1:27:21:0.4762
chr11	61398269	61398269	G	C	exonic;splicing	TMEM216;TMEM216	NM_001330285:exon5:c.249-1G>C;NM_001173990:exon5:c.432-1G>C	nonsynonymous SNV	TMEM216:NM_001173991:exon5:c.G440C:p.R147T,TMEM216:NM_016499:exon5:c.G257C:p.R86T	rs10897158	131829	Joubert_syndrome|Joubert_syndrome_1|Meckel_syndrome,_type_2|Joubert_syndrome_2|not_specified|not_provided	Human_Phenotype_Ontology:HP:0002335,Human_Phenotype_Ontology:HP:0007125,MONDO:MONDO:0018772,MedGen:C0431399,OMIM:PS213300,Orphanet:ORPHA475,SNOMED_CT:253175003,SNOMED_CT:716997004|MONDO:MONDO:0008944,MedGen:C4551568,OMIM:213300|MONDO:MONDO:0011296,MedGen:C1864148,OMIM:603194|MONDO:MONDO:0011963,MedGen:C1842577,OMIM:608091|MedGen:CN169374|MedGen:CN517202	criteria_provided,_multiple_submitters,_no_conflicts	Benign	4.14	T	D	.	.	.	P	.	D	N	0.267	T	T	.	0.333	.	.	.	T	.	T	D	T	T	3.439	24.5	0.958	D	N	0.83	9.386	0.664	7.134	0.397	0.732	0.725	0.744	0.714	.	6.07	4.1	0.817	0.229	-0.106	1	0.99	0.924	779	.	0	Brain_Anterior_cingulate_cortex_BA24;Skin_Not_Sun_Exposed_Suprapubic;Testis;Colon_Transverse;Adrenal_Gland;Spleen;Brain_Hypothalamus;Brain_Frontal_Cortex_BA9;Brain_Cerebellar_Hemisphere;Colon_Sigmoid;Cells_Cultured_fibroblasts;Brain_Cortex;Breast_Mammary_Tissue;Brain_Hippocampus;Brain_Substantia_nigra;Heart_Left_Ventricle;Esophagus_Gastroesophageal_Junction;Brain_Putamen_basal_ganglia;Esophagus_Mucosa;Artery_Tibial;Muscle_Skeletal;Adipose_Visceral_Omentum;Artery_Aorta;Pituitary;Thyroid;Esophagus_Muscularis;Brain_Cerebellum;Adipose_Subcutaneous;Nerve_Tibial;Heart_Atrial_Appendage;Brain_Nucleus_accumbens_basal_ganglia;Brain_Caudate_basal_ganglia;Lung;Ovary;Skin_Sun_Exposed_Lower_leg;Stomach	0.5	25.11	27	chr11	61398269	.	G	C	25.11	PASS	F	GT:GQ:DP:AF	0/1:25:27:0.5556
chr11	61411813	61411813	G	A	exonic	CPSF7	.	synonymous SNV	CPSF7:NM_001136040:exon8:c.C1209T:p.I403I,CPSF7:NM_001142565:exon8:c.C1182T:p.I394I,CPSF7:NM_024811:exon8:c.C1338T:p.I446I	rs3019198	.	.	.	.	.	.	.	.	.	.	.	.	.	.	.	.	.	.	.	.	.	.	.	.	.	.	.	.	.	.	.	.	.	.	.	.	.	.	.	.	.	.	.	.	.	.	.	.	.	.	.	.	.	.	.	.	0.5	25.13	25	chr11	61411813	.	G	A	25.13	PASS	F	GT:GQ:DP:AF	0/1:25:25:0.56
chr11	61962762	61962762	T	C	exonic	BEST1	.	synonymous SNV	BEST1:NM_001300786:exon8:c.T1347C:p.T449T,BEST1:NM_001363591:exon8:c.T1290C:p.T430T,BEST1:NM_001363593:exon8:c.T636C:p.T212T,BEST1:NM_001139443:exon9:c.T1428C:p.T476T,BEST1:NM_001300787:exon9:c.T1428C:p.T476T,BEST1:NM_004183:exon10:c.T1608C:p.T536T	rs1800009	105571	Retinitis_pigmentosa|Vitelliform_macular_dystrophy_type_2|Vitreoretinochoroidopathy|Iron_Overload|not_specified|Retinitis_Pigmentosa,_Recessive|not_provided	Human_Phenotype_Ontology:HP:0000547,MONDO:MONDO:0019200,MeSH:D012174,MedGen:C0035334,OMIM:268000,OMIM:PS268000,Orphanet:ORPHA791,SNOMED_CT:28835009|MONDO:MONDO:0007931,MedGen:C2745945,OMIM:153700,Orphanet:ORPHA1243,SNOMED_CT:90036004|MONDO:MONDO:0008662,MedGen:C3888099,OMIM:193220,Orphanet:ORPHA3086|MedGen:C0282193|MedGen:CN169374|MedGen:CN239466|MedGen:CN517202	criteria_provided,_multiple_submitters,_no_conflicts	Benign	.	.	.	.	.	.	.	.	.	.	.	.	.	.	.	.	.	.	.	.	.	.	.	.	.	.	.	.	.	.	.	.	.	.	.	.	.	.	.	.	.	.	.	.	.	.	.	.	.	.	.	0.5	25.06	16	chr11	61962762	.	T	C	25.06	PASS	F	GT:GQ:DP:AF	0/1:25:16:0.5
chr11	62128269	62128269	A	G	exonic	INCENP	.	synonymous SNV	INCENP:NM_001040694:exon2:c.A108G:p.E36E,INCENP:NM_020238:exon2:c.A108G:p.E36E	rs1675131	1266506	not_provided	MedGen:CN517202	criteria_provided,_single_submitter	Benign	.	.	.	.	.	.	.	.	.	.	.	.	.	.	.	.	.	.	.	.	.	.	.	.	.	.	.	.	.	.	.	.	.	.	.	.	.	.	.	.	.	.	.	.	.	.	.	.	.	.	.	1	24.62	32	chr11	62128269	.	A	G	24.62	PASS	P	GT:GQ:DP:AF	1/1:24:32:1
chr11	62129887	62129887	C	T	exonic	INCENP	.	synonymous SNV	INCENP:NM_001040694:exon4:c.C360T:p.V120V,INCENP:NM_020238:exon4:c.C360T:p.V120V	rs1675133	1233844	not_provided	MedGen:CN517202	criteria_provided,_single_submitter	Benign	.	.	.	.	.	.	.	.	.	.	.	.	.	.	.	.	.	.	.	.	.	.	.	.	.	.	.	.	.	.	.	.	.	.	.	.	.	.	.	.	.	.	.	.	.	.	.	.	.	.	.	1	22.78	28	chr11	62129887	.	C	T	22.78	PASS	P	GT:GQ:DP:AF	1/1:22:28:1
chr11	62138902	62138902	T	C	exonic	INCENP	.	synonymous SNV	INCENP:NM_001040694:exon7:c.T1188C:p.N396N,INCENP:NM_020238:exon7:c.T1188C:p.N396N	rs1675126	1251426	not_provided	MedGen:CN517202	criteria_provided,_single_submitter	Benign	.	.	.	.	.	.	.	.	.	.	.	.	.	.	.	.	.	.	.	.	.	.	.	.	.	.	.	.	.	.	.	.	.	.	.	.	.	.	.	.	.	.	.	.	.	.	.	.	.	.	.	1	23.3	21	chr11	62138902	.	T	C	23.3	PASS	P	GT:GQ:DP:AF	1/1:23:21:1
chr11	62140968	62140968	T	C	exonic	INCENP	.	nonsynonymous SNV	INCENP:NM_001040694:exon10:c.T1517C:p.M506T,INCENP:NM_020238:exon10:c.T1517C:p.M506T	rs2277283	1279578	not_provided	MedGen:CN517202	criteria_provided,_single_submitter	Benign	8.19	D	T	D	D	D	P	M	T	D	0.247	T	T	.	0.194	.	.	0.303	T	T	T	T	T	T	3.673	25.3	0.958	D	D	0.576	5.688	0.6	6.229	1	0.707	0.702	0.725	0.714	.	5.46	5.46	3.842	1.138	0.665	1	0.991	0.887	741	.	SCGB2A1;INCENP	Skin_Not_Sun_Exposed_Suprapubic;Esophagus_Mucosa;Artery_Tibial;Muscle_Skeletal;Thyroid;Esophagus_Muscularis;Adipose_Subcutaneous;Nerve_Tibial;Heart_Atrial_Appendage;Whole_Blood;Lung	0.5	29.39	20	chr11	62140968	.	T	C	29.39	PASS	F	GT:GQ:DP:AF	0/1:29:20:0.7
chr11	62145724	62145724	G	T	exonic	INCENP	.	nonsynonymous SNV	INCENP:NM_020238:exon13:c.G1920T:p.E640D,INCENP:NM_001040694:exon14:c.G1932T:p.E644D	rs7129085	1167531	not_provided	MedGen:CN517202	criteria_provided,_single_submitter	Benign	5.19	T	T	D	D	D	P	M	T	N	0.202	T	T	.	0.071	.	.	0.239	T	T	T	T	T	T	2.719	22.9	0.992	D	N	0.227	3.424	0.141	2.909	0.074	0.719	0.702	0.723	0.714	.	5.43	0.398	0.973	0.206	0.672	1	0.487	0.874	741	.	SCGB2A1;INCENP;FADS2	Skin_Not_Sun_Exposed_Suprapubic;Spleen;Colon_Sigmoid;Breast_Mammary_Tissue;Heart_Left_Ventricle;Esophagus_Gastroesophageal_Junction;Esophagus_Mucosa;Artery_Tibial;Muscle_Skeletal;Adipose_Visceral_Omentum;Artery_Aorta;Pituitary;Thyroid;Esophagus_Muscularis;Adipose_Subcutaneous;Nerve_Tibial;Heart_Atrial_Appendage;Brain_Nucleus_accumbens_basal_ganglia;Whole_Blood;Lung;Ovary;Skin_Sun_Exposed_Lower_leg	1	30.34	17	chr11	62145724	.	G	T	30.34	PASS	F	GT:GQ:DP:AF	1/1:30:17:1
chr11	62525410	62525410	G	T	exonic	AHNAK	.	nonsynonymous SNV	AHNAK:NM_001346445:exon5:c.C9007A:p.Q3003K,AHNAK:NM_001346446:exon5:c.C9007A:p.Q3003K,AHNAK:NM_001620:exon5:c.C9007A:p.Q3003K	rs566144	.	.	.	.	.	0.17	T	T	B	B	.	P	N	T	N	0.032	T	T	.	0.092	.	.	0.028	T	T	T	T	T	T	0.611	7.621	0.18	N	.	-1.503	0.08	-1.232	0.257	0.74	0.707	0.725	0.659	0.711	.	3.97	3.97	0.438	0.201	-0.308	0.904	0.078	0.014	248	.	.	.	1	24.34	20	chr11	62525410	.	G	T	24.34	PASS	F	GT:GQ:DP:AF	1/1:24:20:0.95
chr11	62526350	62526350	C	T	exonic	AHNAK	.	synonymous SNV	AHNAK:NM_001346445:exon5:c.G8067A:p.K2689K,AHNAK:NM_001346446:exon5:c.G8067A:p.K2689K,AHNAK:NM_001620:exon5:c.G8067A:p.K2689K	rs12366127	.	.	.	.	.	.	.	.	.	.	.	.	.	.	.	.	.	.	.	.	.	.	.	.	.	.	.	.	.	.	.	.	.	.	.	.	.	.	.	.	.	.	.	.	.	.	.	.	.	.	.	.	.	.	.	.	0.5	25.82	20	chr11	62526350	.	C	T	25.82	PASS	F	GT:GQ:DP:AF	0/1:25:20:0.6
chr11	62603779	62603779	T	A	exonic	EML3	.	nonsynonymous SNV	EML3:NM_001300793:exon19:c.A2210T:p.K737M,EML3:NM_001300794:exon19:c.A2207T:p.K736M,EML3:NM_153265:exon19:c.A2207T:p.K736M	.	.	.	.	.	.	10.2	T	T	D	D	D	D	M	T	N	0.627	T	T	D	0.259	0.366	0.651	2.032	T	T	D	T	D	D	3.154	23.8	0.994	D	N	0.171	3.176	0.273	3.562	1	0.707	0.698	0.494	0.714	.	5.6	5.6	0.517	1.122	0.645	0.082	1	1	177	WD40-repeat-containing_domain	.	.	0.5	21.08	16	chr11	62603779	.	T	A	21.08	PASS	F	GT:GQ:DP:AF	0/1:21:16:0.625
chr11	62613634	62613634	G	C	exonic	ROM1	.	nonsynonymous SNV	ROM1:NM_000327:exon1:c.G353C:p.G118A	rs1799959	178019	not_specified|not_provided	MedGen:CN169374|MedGen:CN517202	criteria_provided,_multiple_submitters,_no_conflicts	Benign	0.19	T	T	B	B	N	P	N	T	N	0.042	T	T	.	0.182	.	.	0.05	T	T	T	T	T	T	-0.243	0.413	0.522	N	N	-1.415	0.111	-1.26	0.237	1	0.52	0.514	0.535	0.679	.	4.64	3.72	0.31	0.128	-0.234	0.001	0.192	0.006	194	.	CSKMT;C11orf98	Cells_Cultured_fibroblasts;Breast_Mammary_Tissue;Esophagus_Mucosa;Artery_Tibial;Muscle_Skeletal	1	28.17	16	chr11	62613634	.	G	C	28.17	PASS	F	GT:GQ:DP:AF	1/1:28:16:1
chr11	62839325	62839325	G	C	exonic	WDR74	.	synonymous SNV	WDR74:NM_001307977:exon2:c.C168G:p.T56T,WDR74:NM_001369447:exon2:c.C168G:p.T56T,WDR74:NM_001369450:exon2:c.C168G:p.T56T,WDR74:NM_001369451:exon3:c.C168G:p.T56T,WDR74:NM_001369453:exon3:c.C168G:p.T56T,WDR74:NM_018093:exon3:c.C168G:p.T56T	rs767849189	.	.	.	.	.	.	.	.	.	.	.	.	.	.	.	.	.	.	.	.	.	.	.	.	.	.	.	.	.	.	.	.	.	.	.	.	.	.	.	.	.	.	.	.	.	.	.	.	.	.	.	.	.	.	.	.	0.5	21.61	25	chr11	62839325	.	G	C	21.61	PASS	P	GT:GQ:DP:AF	0/1:21:25:0.64
chr11	62995754	62995754	C	T	exonic	SLC22A8	.	synonymous SNV	SLC22A8:NM_001184736:exon6:c.G582A:p.L194L,SLC22A8:NM_001184732:exon7:c.G951A:p.L317L,SLC22A8:NM_001184733:exon7:c.G678A:p.L226L,SLC22A8:NM_004254:exon7:c.G951A:p.L317L	rs57743826	.	.	.	.	.	.	.	.	.	.	.	.	.	.	.	.	.	.	.	.	.	.	.	.	.	.	.	.	.	.	.	.	.	.	.	.	.	.	.	.	.	.	.	.	.	.	.	.	.	.	.	.	.	.	.	.	0.5	22.74	16	chr11	62995754	.	C	T	22.74	PASS	F	GT:GQ:DP:AF	0/1:22:16:0.625
chr11	63079981	63079981	T	C	exonic	SLC22A24	.	nonsynonymous SNV	SLC22A24:NM_001136506:exon10:c.A1618G:p.I540V	rs7945121	.	.	.	.	.	0.16	T	T	B	B	.	P	.	T	N	0.032	T	T	.	0.039	.	.	0.007	T	.	T	T	T	T	-1.335	0.001	0.384	N	N	-1.446	0.099	-1.41	0.146	0	0.487	0.574	0.547	0.542	.	3.41	1.18	-1.588	-4.106	-3.978	0	0	0	809	.	SLC22A10	Esophagus_Muscularis	1	24.72	26	chr11	63079981	.	T	C	24.72	PASS	P	GT:GQ:DP:AF	1/1:24:26:1
chr11	63080973	63080973	A	G	exonic	SLC22A24	.	synonymous SNV	SLC22A24:NM_001136506:exon9:c.T1545C:p.L515L	rs11231340	.	.	.	.	.	.	.	.	.	.	.	.	.	.	.	.	.	.	.	.	.	.	.	.	.	.	.	.	.	.	.	.	.	.	.	.	.	.	.	.	.	.	.	.	.	.	.	.	.	.	.	.	.	.	.	.	1	21.29	28	chr11	63080973	.	A	G	21.29	PASS	P	GT:GQ:DP:AF	1/1:21:28:1
chr11	63081015	63081015	A	C	exonic	SLC22A24	.	stopgain	SLC22A24:NM_001136506:exon9:c.T1503G:p.Y501X	rs11231341	.	.	.	.	.	1.5	.	.	.	.	.	P	.	.	.	0.104	.	.	.	.	.	.	.	.	.	T	D	.	.	6.828	36	0.995	N	N	0.281	3.682	0.031	2.469	0	0.487	0.574	0.547	0.53	.	3.49	2.33	-0.076	-0.217	-0.097	0.424	0.056	0.027	809	Major_facilitator_superfamily_domain	SLC22A10	Esophagus_Muscularis	1	22.44	28	chr11	63081015	.	A	C	22.44	PASS	P	GT:GQ:DP:AF	1/1:22:28:0.9643
chr11	63081096	63081096	C	G	exonic	SLC22A24	.	synonymous SNV	SLC22A24:NM_001136506:exon9:c.G1422C:p.V474V	rs11231342	.	.	.	.	.	.	.	.	.	.	.	.	.	.	.	.	.	.	.	.	.	.	.	.	.	.	.	.	.	.	.	.	.	.	.	.	.	.	.	.	.	.	.	.	.	.	.	.	.	.	.	.	.	.	.	.	1	22.79	29	chr11	63081096	.	C	G	22.79	PASS	P	GT:GQ:DP:AF	1/1:22:29:1
chr11	63083303	63083303	G	A	exonic	SLC22A24	.	stopgain	SLC22A24:NM_001136506:exon7:c.C1225T:p.Q409X	rs77002186	.	.	.	.	.	2.5	.	.	.	.	.	A	.	.	.	0.076	.	.	.	.	.	.	.	.	.	T	D	.	.	6.912	36	0.99	N	N	0.461	4.749	0.13	2.86	0	0.487	0.574	0.547	0.53	.	3.8	1.78	2.799	0.982	0.63	0.115	0.009	0.009	809	Major_facilitator_superfamily_domain	CSKMT;POLR2G	Adipose_Subcutaneous;Brain_Nucleus_accumbens_basal_ganglia	0.5	21.13	31	chr11	63083303	.	G	A	21.13	PASS	P	GT:GQ:DP:AF	0/1:21:31:0.5806
chr11	63096046	63096046	A	G	exonic	SLC22A24	.	nonsynonymous SNV	SLC22A24:NM_001136506:exon6:c.T1015C:p.S339P	rs7113279	.	.	.	.	.	2.16	D	D	B	B	.	P	.	T	N	0.043	T	T	.	0.126	.	.	0.011	T	.	T	T	T	T	-0.538	0.099	0.968	N	N	-1.1	0.307	-1.185	0.296	0	0.487	0.574	0.574	0.53	.	3.68	-1.36	-1.56	-3.437	-2.262	0	0	0	809	Major_facilitator_superfamily_domain	UBXN1	Adipose_Visceral_Omentum	1	23.8	42	chr11	63096046	.	A	G	23.8	PASS	P	GT:GQ:DP:AF	1/1:23:42:0.9286
chr11	63118847	63118847	G	C	exonic	SLC22A24	.	nonsynonymous SNV	SLC22A24:NM_173586:exon4:c.C895G:p.L299V	rs948060	.	.	.	.	.	0.13	T	T	.	.	U	P	.	T	N	0.078	T	T	.	0.026	.	.	.	.	.	T	T	T	.	0.045	1.639	0.518	N	N	-0.771	0.698	-0.965	0.533	0	0.487	0.574	0.574	0.542	.	2.85	-0.547	-0.169	0.81	0.552	0	0.009	0.007	809	.	OTUB1	Muscle_Skeletal	1	21.4	30	chr11	63118847	.	G	C	21.4	PASS	P	GT:GQ:DP:AF	1/1:21:30:1
chr11	63134700	63134700	A	C	exonic	SLC22A24	.	synonymous SNV	SLC22A24:NM_001136506:exon2:c.T471G:p.L157L,SLC22A24:NM_173586:exon2:c.T471G:p.L157L	rs1939782	.	.	.	.	.	.	.	.	.	.	.	.	.	.	.	.	.	.	.	.	.	.	.	.	.	.	.	.	.	.	.	.	.	.	.	.	.	.	.	.	.	.	.	.	.	.	.	.	.	.	.	.	.	.	.	.	1	24.39	32	chr11	63134700	.	A	C	24.39	PASS	P	GT:GQ:DP:AF	1/1:24:32:1
chr11	63143607	63143607	G	C	exonic	SLC22A24	.	nonsynonymous SNV	SLC22A24:NM_001136506:exon1:c.C173G:p.T58S,SLC22A24:NM_173586:exon1:c.C173G:p.T58S	rs1939748	.	.	.	.	.	3.17	T	T	D	D	U	P	.	T	D	0.024	T	T	.	0.086	.	.	0.009	T	.	T	T	T	T	1.672	16.84	0.988	N	N	0.004	2.526	-0.159	1.889	0	0.487	0.574	0.574	0.613	.	2.29	2.29	0.11	0.831	0.458	0.022	0.941	0.892	809	.	SLC22A10;OTUB1	Muscle_Skeletal;Liver	1	25.46	35	chr11	63143607	.	G	C	25.46	PASS	P	GT:GQ:DP:AF	1/1:25:35:1
chr11	63164012	63164012	T	C	exonic	SLC22A25	.	nonsynonymous SNV	SLC22A25:NM_199352:exon9:c.A1456G:p.M486V	rs6591771	.	.	.	.	.	0.19	T	T	B	B	N	P	N	T	N	0.023	T	T	.	0.052	.	.	0.014	T	T	T	T	T	T	-1.551	0.001	0.271	N	N	-2.663	0	-2.677	0	1	0.487	0.563	0.574	0.613	.	4.56	-9.12	-2.794	-2.662	-2.509	0	0	0	825	Major_facilitator_superfamily_domain	SLC22A10;SLC22A9;SLC22A25	Esophagus_Mucosa;Esophagus_Muscularis;Liver;Adipose_Subcutaneous;Brain_Nucleus_accumbens_basal_ganglia;Lung	0.5	25.01	34	chr11	63164012	.	T	C	25.01	PASS	F	GT:GQ:DP:AF	0/1:25:34:0.4706
chr11	63183749	63183749	C	G	exonic	SLC22A25	.	nonsynonymous SNV	SLC22A25:NM_199352:exon5:c.G899C:p.R300T	rs11231397	.	.	.	.	.	6.19	D	D	D	D	N	P	M	T	D	0.361	T	T	.	0.24	.	.	0.102	T	T	T	T	T	T	1.488	15.66	0.804	N	N	-0.377	1.434	-0.708	0.888	0	0.487	0.574	0.547	0.53	.	2.56	-3.87	-0.487	-0.052	0.416	0.001	0.06	0.03	809	Major_facilitator_superfamily_domain	SLC22A10;SLC22A25	Esophagus_Mucosa;Esophagus_Muscularis;Liver;Adipose_Subcutaneous;Lung	0.5	22.99	23	chr11	63183749	.	C	G	22.99	PASS	F	GT:GQ:DP:AF	0/1:22:23:0.8261
chr11	63217396	63217396	T	C	exonic	SLC22A25	.	nonsynonymous SNV	SLC22A25:NM_199352:exon4:c.A748G:p.S250G	rs11231409	.	.	.	.	.	0.19	T	T	B	B	N	P	N	T	N	0.027	T	T	.	0.151	.	.	0.014	T	T	T	T	T	T	-0.091	0.868	0.527	N	N	-1.765	0.027	-1.653	0.062	0	0.487	0.574	0.574	0.53	.	3.49	0.346	0.316	-0.073	-0.444	0.005	0.004	0.002	804	Major_facilitator_superfamily_domain	SLC22A10;SLC22A25	Esophagus_Mucosa;Esophagus_Muscularis;Liver;Adipose_Subcutaneous;Lung	0.5	21.45	38	chr11	63217396	.	T	C	21.45	PASS	F	GT:GQ:DP:AF	0/1:21:38:0.4474
chr11	63297351	63297351	T	C	exonic	SLC22A10	.	synonymous SNV	SLC22A10:NM_001039752:exon3:c.T555C:p.I185I	rs576641	.	.	.	.	.	.	.	.	.	.	.	.	.	.	.	.	.	.	.	.	.	.	.	.	.	.	.	.	.	.	.	.	.	.	.	.	.	.	.	.	.	.	.	.	.	.	.	.	.	.	.	.	.	.	.	.	0.5	25.89	30	chr11	63297351	.	T	C	25.89	PASS	F	GT:GQ:DP:AF	0/1:25:30:0.4333
chr11	63466238	63466238	A	G	exonic	PLAAT5	.	synonymous SNV	PLAAT5:NM_001146728:exon5:c.T619C:p.L207L,PLAAT5:NM_001146729:exon5:c.T589C:p.L197L,PLAAT5:NM_054108:exon5:c.T619C:p.L207L	rs2275999	.	.	.	.	.	.	.	.	.	.	.	.	.	.	.	.	.	.	.	.	.	.	.	.	.	.	.	.	.	.	.	.	.	.	.	.	.	.	.	.	.	.	.	.	.	.	.	.	.	.	.	.	.	.	.	.	0.5	23.58	18	chr11	63466238	.	A	G	23.58	PASS	F	GT:GQ:DP:AF	0/1:23:18:0.3889
chr11	63490944	63490944	T	C	exonic	PLAAT5	.	nonsynonymous SNV	PLAAT5:NM_001146728:exon1:c.A91G:p.S31G,PLAAT5:NM_001146729:exon1:c.A91G:p.S31G,PLAAT5:NM_054108:exon1:c.A91G:p.S31G	rs10897424	.	.	.	.	.	0.18	T	T	B	B	.	P	N	T	N	0.046	T	T	.	0.011	.	.	0.112	T	T	T	T	T	T	-0.543	0.097	0.297	N	N	-1.987	0.01	-2.092	0.009	1	0.447	0.563	0.52	0.555	.	2.57	-5.14	-1.418	-1.339	-2.316	0	0	0	447	.	.	.	1	23.99	33	chr11	63490944	.	T	C	23.99	PASS	P	GT:GQ:DP:AF	1/1:23:33:1
chr11	63719914	63719914	T	C	exonic	RTN3	.	nonsynonymous SNV	RTN3:NM_001265590:exon2:c.T1076C:p.V359A,RTN3:NM_201428:exon2:c.T1355C:p.V452A,RTN3:NM_001265589:exon3:c.T1412C:p.V471A	rs542998	.	.	.	.	.	0.19	T	T	B	B	N	P	L	T	N	0.067	T	T	.	0.031	.	.	0.069	T	T	T	T	T	T	0.295	4.226	0.53	N	N	-1.335	0.146	-1.339	0.185	0.841	0.161	0.546	0.409	0.492	.	6.06	-2.94	-0.073	-0.142	-0.175	0.025	0.01	0.103	547	.	IMMP1LP1;ATL3;C11orf95;RTN3;PLAAT3;COX8A	Testis;Cells_Cultured_fibroblasts;Artery_Tibial;Artery_Aorta;Thyroid;Esophagus_Muscularis;Adipose_Subcutaneous;Nerve_Tibial;Whole_Blood;Pancreas	1	23.36	31	chr11	63719914	.	T	C	23.36	PASS	P	GT:GQ:DP:AF	1/1:23:31:0.9677
chr11	63818332	63818332	C	A	exonic	SPINDOC	.	synonymous SNV	SPINDOC:NM_138471:exon3:c.C574A:p.R192R	rs643634	.	.	.	.	.	.	.	.	.	.	.	.	.	.	.	.	.	.	.	.	.	.	.	.	.	.	.	.	.	.	.	.	.	.	.	.	.	.	.	.	.	.	.	.	.	.	.	.	.	.	.	.	.	.	.	.	0.5	27.05	21	chr11	63818332	.	C	A	27.05	PASS	F	GT:GQ:DP:AF	0/1:27:21:0.6667
chr11	64371333	64371333	T	C	exonic	RPS6KA4	.	synonymous SNV	RPS6KA4:NM_001006944:exon17:c.T2154C:p.N718N,RPS6KA4:NM_001300802:exon17:c.T2151C:p.N717N,RPS6KA4:NM_001318361:exon17:c.T1983C:p.N661N,RPS6KA4:NM_003942:exon17:c.T2172C:p.N724N	rs11542299	.	.	.	.	.	.	.	.	.	.	.	.	.	.	.	.	.	.	.	.	.	.	.	.	.	.	.	.	.	.	.	.	.	.	.	.	.	.	.	.	.	.	.	.	.	.	.	.	.	.	.	.	.	.	.	.	0.5	21.98	19	chr11	64371333	.	T	C	21.98	PASS	F	GT:GQ:DP:AF	0/1:21:19:0.3158
chr11	64371433	64371433	T	G	exonic	RPS6KA4	.	nonsynonymous SNV	RPS6KA4:NM_001006944:exon17:c.T2254G:p.S752A,RPS6KA4:NM_001300802:exon17:c.T2251G:p.S751A,RPS6KA4:NM_001318361:exon17:c.T2083G:p.S695A,RPS6KA4:NM_003942:exon17:c.T2272G:p.S758A	rs17857342	.	.	.	.	.	1.19	T	T	B	B	N	P	N	T	N	0.051	T	T	.	0.169	.	.	0.827	D	T	T	T	T	T	-0.655	0.055	0.288	N	N	-1.519	0.075	-1.503	0.107	0.03	0.696	0.723	0.585	0.636	.	4.42	0.286	-0.334	-0.817	-1.977	0	0.003	0.005	398	.	0	Skin_Not_Sun_Exposed_Suprapubic;Cells_EBV-transformed_lymphocytes;Testis;Colon_Transverse;Adrenal_Gland;Spleen;Brain_Hypothalamus;Brain_Frontal_Cortex_BA9;Brain_Cerebellar_Hemisphere;Colon_Sigmoid;Brain_Cortex;Brain_Hippocampus;Brain_Substantia_nigra;Heart_Left_Ventricle;Esophagus_Gastroesophageal_Junction;Brain_Putamen_basal_ganglia;Esophagus_Mucosa;Artery_Tibial;Muscle_Skeletal;Adipose_Visceral_Omentum;Artery_Aorta;Pituitary;Thyroid;Esophagus_Muscularis;Brain_Cerebellum;Adipose_Subcutaneous;Nerve_Tibial;Heart_Atrial_Appendage;Brain_Nucleus_accumbens_basal_ganglia;Brain_Caudate_basal_ganglia;Artery_Coronary;Whole_Blood;Lung;Pancreas;Skin_Sun_Exposed_Lower_leg;Stomach	0.5	24.31	19	chr11	64371433	.	T	G	24.31	PASS	F	GT:GQ:DP:AF	0/1:24:19:0.3158
chr11	64878399	64878399	A	G	exonic	EHD1	.	synonymous SNV	EHD1:NM_006795:exon1:c.T66C:p.A22A,EHD1:NM_001282445:exon2:c.T108C:p.A36A,EHD1:NM_001282444:exon3:c.T66C:p.A22A	rs1211284	.	.	.	.	.	.	.	.	.	.	.	.	.	.	.	.	.	.	.	.	.	.	.	.	.	.	.	.	.	.	.	.	.	.	.	.	.	.	.	.	.	.	.	.	.	.	.	.	.	.	.	.	.	.	.	.	1	23.53	22	chr11	64878399	.	A	G	23.53	PASS	P	GT:GQ:DP:AF	1/1:23:22:1
chr11	65021722	65021722	T	C	exonic	ARL2	.	nonsynonymous SNV	ARL2:NM_001199745:exon4:c.T341C:p.V114A,ARL2:NM_001667:exon5:c.T422C:p.V141A	rs664226	.	.	.	.	.	1.19	T	T	B	B	N	P	N	D	N	0.049	T	T	.	0.19	.	.	0.332	T	T	T	T	T	T	2.072	19.81	0.798	N	N	-0.737	0.752	-0.495	1.21	1	0.732	0.725	0.744	0.728	.	4.5	3.5	1.899	0.13	-0.23	0.929	0.997	0.867	329	Small_GTP-binding_protein_domain	0	Skin_Not_Sun_Exposed_Suprapubic;Testis;Colon_Transverse;Colon_Sigmoid;Cells_Cultured_fibroblasts;Breast_Mammary_Tissue;Heart_Left_Ventricle;Esophagus_Gastroesophageal_Junction;Esophagus_Mucosa;Artery_Tibial;Muscle_Skeletal;Adipose_Visceral_Omentum;Uterus;Artery_Aorta;Thyroid;Esophagus_Muscularis;Adipose_Subcutaneous;Prostate;Nerve_Tibial;Heart_Atrial_Appendage;Vagina;Artery_Coronary;Whole_Blood;Lung;Pancreas;Skin_Sun_Exposed_Lower_leg;Stomach	0.5	27.63	17	chr11	65021722	.	T	C	27.63	PASS	F	GT:GQ:DP:AF	0/1:27:17:0.4118
chr11	65032526	65032526	T	C	exonic	SNX15	.	synonymous SNV	SNX15:NM_013306:exon3:c.T231C:p.P77P,SNX15:NM_147777:exon3:c.T231C:p.P77P	rs534236	.	.	.	.	.	2.11	.	D	.	.	.	P	.	.	D	.	T	T	.	0.234	.	.	.	.	.	T	T	T	T	0.034	1.561	0.679	N	N	-1.139	0.273	-1.373	0.166	1	0.713	0.725	0.636	0.636	.	4.89	-7.72	-4.275	-2.287	-0.931	0	0.043	0.374	329	.	0	Brain_Anterior_cingulate_cortex_BA24;Skin_Not_Sun_Exposed_Suprapubic;Testis;Colon_Transverse;Spleen;Brain_Frontal_Cortex_BA9;Colon_Sigmoid;Cells_Cultured_fibroblasts;Brain_Cortex;Breast_Mammary_Tissue;Brain_Hippocampus;Heart_Left_Ventricle;Esophagus_Gastroesophageal_Junction;Brain_Putamen_basal_ganglia;Esophagus_Mucosa;Artery_Tibial;Muscle_Skeletal;Adipose_Visceral_Omentum;Artery_Aorta;Thyroid;Esophagus_Muscularis;Adipose_Subcutaneous;Nerve_Tibial;Heart_Atrial_Appendage;Brain_Nucleus_accumbens_basal_ganglia;Brain_Caudate_basal_ganglia;Artery_Coronary;Whole_Blood;Lung;Pancreas;Ovary;Brain_Amygdala;Skin_Sun_Exposed_Lower_leg;Stomach	0.5	23.62	20	chr11	65032526	.	T	C	23.62	PASS	F	GT:GQ:DP:AF	0/1:23:20:0.35
chr11	65088514	65088514	A	G	exonic	TMEM262	.	nonsynonymous SNV	TMEM262:NM_001242631:exon3:c.T260C:p.V87A,TMEM262:NM_001282448:exon3:c.T292C:p.F98L	rs2282498	.	.	.	.	.	5.14	D	D	.	.	.	P	L	.	N	0.247	T	T	.	0.224	.	.	.	.	T	T	D	T	T	3.469	24.6	0.995	D	D	-0.098	2.18	0.065	2.596	0.997	0.01	0.38	0.514	0.714	.	5.02	5.02	4.636	1.312	0.756	1	0.996	0.995	337	.	0	Skin_Not_Sun_Exposed_Suprapubic;Testis;Colon_Transverse;Colon_Sigmoid;Cells_Cultured_fibroblasts;Brain_Cortex;Breast_Mammary_Tissue;Heart_Left_Ventricle;Esophagus_Gastroesophageal_Junction;Esophagus_Mucosa;Artery_Tibial;Muscle_Skeletal;Adipose_Visceral_Omentum;Artery_Aorta;Thyroid;Esophagus_Muscularis;Adipose_Subcutaneous;Nerve_Tibial;Heart_Atrial_Appendage;Brain_Nucleus_accumbens_basal_ganglia;Brain_Caudate_basal_ganglia;Whole_Blood;Lung;Pancreas;Skin_Sun_Exposed_Lower_leg;Stomach	0.5	22.84	19	chr11	65088514	.	A	G	22.84	PASS	F	GT:GQ:DP:AF	0/1:22:19:0.5263
chr11	65089028	65089028	A	G	exonic	TMEM262	.	nonsynonymous SNV	TMEM262:NM_001242631:exon1:c.T4C:p.W2R,TMEM262:NM_001282448:exon1:c.T4C:p.W2R	rs525781	.	.	.	.	.	0.14	T	T	.	.	.	P	N	.	N	0.035	T	T	.	0.142	.	.	.	.	T	T	T	T	T	0.482	6.319	0.536	N	N	-0.349	1.498	-0.303	1.559	0.983	0.372	0.573	0.514	0.492	.	5.29	5.29	0.244	-0.149	-0.705	0.93	0.328	0.004	340	.	.	.	1	26.55	18	chr11	65089028	.	A	G	26.55	PASS	F	GT:GQ:DP:AF	1/1:26:18:1
chr11	65183499	65183499	C	T	exonic	CAPN1	.	synonymous SNV	CAPN1:NM_001198868:exon4:c.C363T:p.I121I,CAPN1:NM_001198869:exon4:c.C363T:p.I121I,CAPN1:NM_005186:exon4:c.C363T:p.I121I	rs17583	1182639	Spastic_paraplegia_76,_autosomal_recessive|not_provided	MONDO:MONDO:0014827,MedGen:C4310800,OMIM:616907,Orphanet:ORPHA488594|MedGen:CN517202	criteria_provided,_multiple_submitters,_no_conflicts	Benign	.	.	.	.	.	.	.	.	.	.	.	.	.	.	.	.	.	.	.	.	.	.	.	.	.	.	.	.	.	.	.	.	.	.	.	.	.	.	.	.	.	.	.	.	.	.	.	.	.	.	.	1	29.42	21	chr11	65183499	.	C	T	29.42	PASS	F	GT:GQ:DP:AF	1/1:29:21:1
chr11	65917754	65917754	T	C	exonic	C11orf68	.	nonsynonymous SNV	C11orf68:NM_001135635:exon2:c.A587G:p.Q196R,C11orf68:NM_031450:exon2:c.A584G:p.Q195R	rs7947504	.	.	.	.	.	0.15	T	T	.	.	N	P	N	T	N	0.029	T	T	.	0.1	.	.	0.874	.	.	T	T	T	T	-0.334	0.264	0.486	N	N	-2.013	0.008	-1.998	0.014	1	0.635	0.686	0.644	0.639	.	4.72	-6.16	-0.805	-3.368	-2.772	0.003	0.014	0.234	232	.	ZDHHC24;C11orf68	Esophagus_Mucosa;Thyroid;Skin_Sun_Exposed_Lower_leg	1	22.83	19	chr11	65917754	.	T	C	22.83	PASS	P	GT:GQ:DP:AF	1/1:22:19:0.9474
chr11	66347429	66347429	C	T	exonic	B4GAT1	.	synonymous SNV	B4GAT1:NM_006876:exon1:c.G117A:p.Q39Q	rs11537930	254254	Muscular_dystrophy-dystroglycanopathy_(congenital_with_brain_and_eye_anomalies),_type_a,_13|not_specified	MONDO:MONDO:0014120,MedGen:C3809042,OMIM:615287|MedGen:CN169374	criteria_provided,_multiple_submitters,_no_conflicts	Benign	.	.	.	.	.	.	.	.	.	.	.	.	.	.	.	.	.	.	.	.	.	.	.	.	.	.	.	.	.	.	.	.	.	.	.	.	.	.	.	.	.	.	.	.	.	.	.	.	.	.	.	0.5	24.99	18	chr11	66347429	.	C	T	24.99	PASS	F	GT:GQ:DP:AF	0/1:24:18:0.6111
chr11	66473411	66473411	T	C	exonic	PELI3	.	synonymous SNV	PELI3:NM_001243136:exon4:c.T306C:p.D102D,PELI3:NM_001098510:exon5:c.T555C:p.D185D,PELI3:NM_001243135:exon5:c.T438C:p.D146D,PELI3:NM_145065:exon6:c.T627C:p.D209D	rs2277302	.	.	.	.	.	.	.	.	.	.	.	.	.	.	.	.	.	.	.	.	.	.	.	.	.	.	.	.	.	.	.	.	.	.	.	.	.	.	.	.	.	.	.	.	.	.	.	.	.	.	.	.	.	.	.	.	0.5	23.99	18	chr11	66473411	.	T	C	23.99	PASS	F	GT:GQ:DP:AF	0/1:23:18:0.5556
chr11	66486614	66486614	G	T	exonic	DPP3	.	nonsynonymous SNV	DPP3:NM_001256670:exon3:c.G345T:p.Q115H,DPP3:NM_005700:exon4:c.G435T:p.Q145H,DPP3:NM_130443:exon4:c.G435T:p.Q145H	rs11550299	.	.	.	.	.	1.19	T	T	B	B	N	P	L	T	N	0.257	T	T	.	0.114	.	.	.	T	T	T	T	T	T	1.843	18.05	0.968	D	N	-0.326	1.551	-0.176	1.844	0.9	0.707	0.725	0.725	0.714	.	5.02	4.04	0.525	1.172	0.672	0.935	0.921	0.525	57	.	0	Brain_Anterior_cingulate_cortex_BA24;Skin_Not_Sun_Exposed_Suprapubic;Testis;Colon_Transverse;Adrenal_Gland;Spleen;Brain_Hypothalamus;Brain_Frontal_Cortex_BA9;Brain_Cerebellar_Hemisphere;Colon_Sigmoid;Cells_Cultured_fibroblasts;Brain_Cortex;Breast_Mammary_Tissue;Brain_Hippocampus;Heart_Left_Ventricle;Esophagus_Gastroesophageal_Junction;Brain_Putamen_basal_ganglia;Esophagus_Mucosa;Artery_Tibial;Muscle_Skeletal;Adipose_Visceral_Omentum;Uterus;Artery_Aorta;Thyroid;Esophagus_Muscularis;Liver;Brain_Cerebellum;Adipose_Subcutaneous;Minor_Salivary_Gland;Prostate;Nerve_Tibial;Heart_Atrial_Appendage;Small_Intestine_Terminal_Ileum;Brain_Nucleus_accumbens_basal_ganglia;Vagina;Brain_Caudate_basal_ganglia;Artery_Coronary;Whole_Blood;Lung;Pancreas;Brain_Amygdala;Skin_Sun_Exposed_Lower_leg;Stomach	0.5	24.86	20	chr11	66486614	.	G	T	24.86	PASS	F	GT:GQ:DP:AF	0/1:24:20:0.5
chr11	66504671	66504671	A	G	exonic	DPP3	.	synonymous SNV	DPP3:NM_001256670:exon16:c.A1848G:p.T616T,DPP3:NM_005700:exon17:c.A1938G:p.T646T,DPP3:NM_130443:exon17:c.A1938G:p.T646T	rs1671063	.	.	.	.	.	.	.	.	.	.	.	.	.	.	.	.	.	.	.	.	.	.	.	.	.	.	.	.	.	.	.	.	.	.	.	.	.	.	.	.	.	.	.	.	.	.	.	.	.	.	.	.	.	.	.	.	1	21.2	17	chr11	66504671	.	A	G	21.2	PASS	P	GT:GQ:DP:AF	1/1:21:17:1
chr11	66514624	66514624	G	A	exonic	BBS1	.	synonymous SNV	BBS1:NM_024649:exon4:c.G378A:p.L126L	rs2298806	254256	Bardet-Biedl_syndrome_1|Bardet-Biedl_syndrome|not_specified|not_provided	MONDO:MONDO:0008854,MedGen:C2936862,OMIM:209900|MONDO:MONDO:0015229,MedGen:C0752166,OMIM:PS209900,Orphanet:ORPHA110,SNOMED_CT:5619004|MedGen:CN169374|MedGen:CN517202	criteria_provided,_multiple_submitters,_no_conflicts	Benign	.	.	.	.	.	.	.	.	.	.	.	.	.	.	.	.	.	.	.	.	.	.	.	.	.	.	.	.	.	.	.	.	.	.	.	.	.	.	.	.	.	.	.	.	.	.	.	.	.	.	.	0.5	21.04	17	chr11	66514624	.	G	A	21.04	PASS	P	GT:GQ:DP:AF	0/1:21:17:0.5294
chr11	66529892	66529892	C	T	exonic	BBS1	.	synonymous SNV	BBS1:NM_024649:exon14:c.C1413T:p.L471L	rs3816492	254260	Bardet-Biedl_syndrome_1|Bardet-Biedl_syndrome|not_specified|not_provided	MONDO:MONDO:0008854,MedGen:C2936862,OMIM:209900|MONDO:MONDO:0015229,MedGen:C0752166,OMIM:PS209900,Orphanet:ORPHA110,SNOMED_CT:5619004|MedGen:CN169374|MedGen:CN517202	criteria_provided,_multiple_submitters,_no_conflicts	Benign	.	.	.	.	.	.	.	.	.	.	.	.	.	.	.	.	.	.	.	.	.	.	.	.	.	.	.	.	.	.	.	.	.	.	.	.	.	.	.	.	.	.	.	.	.	.	.	.	.	.	.	0.5	26.42	18	chr11	66529892	.	C	T	26.42	PASS	F	GT:GQ:DP:AF	0/1:26:18:0.5
chr11	67228132	67228132	T	C	exonic	KDM2A	.	synonymous SNV	KDM2A:NM_012308:exon11:c.T1053C:p.T351T	rs3741189	1286743	not_provided	MedGen:CN517202	criteria_provided,_single_submitter	Benign	.	.	.	.	.	.	.	.	.	.	.	.	.	.	.	.	.	.	.	.	.	.	.	.	.	.	.	.	.	.	.	.	.	.	.	.	.	.	.	.	.	.	.	.	.	.	.	.	.	.	.	1	25.7	34	chr11	67228132	.	T	C	25.7	PASS	P	GT:GQ:DP:AF	1/1:25:34:1
chr11	67521123	67521123	C	T	exonic	CABP2	.	nonsynonymous SNV	CABP2:NM_001318496:exon4:c.G299A:p.R100Q,CABP2:NM_016366:exon4:c.G281A:p.R94Q	rs2276118	497207	Deafness,_autosomal_recessive_93|not_specified	MONDO:MONDO:0013963,MedGen:C3888355,OMIM:614899|MedGen:CN169374	criteria_provided,_multiple_submitters,_no_conflicts	Benign	2.19	T	T	P	B	D	P	N	T	N	0.081	T	T	.	0.057	.	.	0.36	T	T	T	T	T	D	0.986	11.44	0.985	N	N	-0.432	1.314	-0.405	1.363	0.001	0.517	0.59	0.479	0.567	.	4.53	3.61	0.114	0.126	0.599	0.004	0.64	0.353	774	EF-hand_domain;EF-Hand_1,_calcium-binding_site	CARNS1;AIP;ANKRD13D;CABP4;NDUFV1;CDK2AP2;PITPNM1;NUDT8;DOC2GP;CORO1B;GSTP1;TBX10;RPS6KB2	Brain_Anterior_cingulate_cortex_BA24;Skin_Not_Sun_Exposed_Suprapubic;Testis;Colon_Transverse;Brain_Hypothalamus;Brain_Frontal_Cortex_BA9;Brain_Cerebellar_Hemisphere;Colon_Sigmoid;Cells_Cultured_fibroblasts;Brain_Cortex;Breast_Mammary_Tissue;Brain_Hippocampus;Heart_Left_Ventricle;Esophagus_Gastroesophageal_Junction;Brain_Putamen_basal_ganglia;Esophagus_Mucosa;Artery_Tibial;Muscle_Skeletal;Adipose_Visceral_Omentum;Artery_Aorta;Pituitary;Thyroid;Esophagus_Muscularis;Liver;Brain_Cerebellum;Adipose_Subcutaneous;Prostate;Nerve_Tibial;Heart_Atrial_Appendage;Small_Intestine_Terminal_Ileum;Brain_Nucleus_accumbens_basal_ganglia;Brain_Caudate_basal_ganglia;Artery_Coronary;Whole_Blood;Lung;Pancreas;Ovary;Skin_Sun_Exposed_Lower_leg;Kidney_Cortex;Stomach	0.5	21.16	16	chr11	67521123	.	C	T	21.16	PASS	F	GT:GQ:DP:AF	0/1:21:16:0.625
chr11	67585218	67585218	A	G	exonic	GSTP1	.	nonsynonymous SNV	GSTP1:NM_000852:exon5:c.A313G:p.I105V	rs1695	37785	Neoplasm_of_the_large_intestine|not_provided	Human_Phenotype_Ontology:HP:0100834,MeSH:D015179,MedGen:C0009404,SNOMED_CT:126837005|MedGen:CN517202	criteria_provided,_single_submitter	Benign	0.17	T	.	B	B	N	.	N	T	N	0.018	T	T	.	0.013	.	.	0.028	T	T	T	T	T	T	-1.169	0.003	0.324	N	N	-2.101	0.005	-2.017	0.012	1	0.628	0.672	0.686	0.639	.	5.31	-1.16	-1.459	-3.135	-1.87	0	0	0.002	774	Glutathione_S-transferase,_C-terminal-like;Glutathione_S-transferase,_C-terminal	AIP;ANKRD13D;NDUFV1;CDK2AP2;NUDT8;DOC2GP;CORO1B;GSTP1;TBX10;RPS6KB2	Brain_Anterior_cingulate_cortex_BA24;Skin_Not_Sun_Exposed_Suprapubic;Testis;Colon_Transverse;Spleen;Brain_Hypothalamus;Brain_Frontal_Cortex_BA9;Brain_Cerebellar_Hemisphere;Colon_Sigmoid;Cells_Cultured_fibroblasts;Brain_Cortex;Breast_Mammary_Tissue;Brain_Hippocampus;Brain_Substantia_nigra;Heart_Left_Ventricle;Esophagus_Gastroesophageal_Junction;Brain_Putamen_basal_ganglia;Esophagus_Mucosa;Artery_Tibial;Muscle_Skeletal;Adipose_Visceral_Omentum;Uterus;Artery_Aorta;Pituitary;Thyroid;Esophagus_Muscularis;Liver;Brain_Cerebellum;Adipose_Subcutaneous;Minor_Salivary_Gland;Prostate;Nerve_Tibial;Heart_Atrial_Appendage;Small_Intestine_Terminal_Ileum;Brain_Nucleus_accumbens_basal_ganglia;Brain_Caudate_basal_ganglia;Artery_Coronary;Whole_Blood;Lung;Pancreas;Ovary;Brain_Spinal_cord_cervical_c-1;Skin_Sun_Exposed_Lower_leg	0.5	24.92	21	chr11	67585218	.	A	G	24.92	PASS	F	GT:GQ:DP:AF	0/1:24:21:0.619
chr11	67586108	67586108	C	T	exonic	GSTP1	.	nonsynonymous SNV	GSTP1:NM_000852:exon6:c.C341T:p.A114V	rs1138272	37787	not_provided	MedGen:CN517202	criteria_provided,_single_submitter	Benign	2.18	T	D	P	B	N	.	M	T	N	0.127	T	T	.	0.086	.	.	0.036	T	T	T	T	T	T	2.006	19.3	0.979	N	N	-0.579	1.026	-0.69	0.914	1	0.722	0.672	0.699	0.735	.	5.3	0.531	0.032	0.074	0.599	0.031	0.119	0.908	774	Glutathione_S-transferase,_C-terminal-like;Glutathione_S-transferase,_C-terminal	0	Skin_Not_Sun_Exposed_Suprapubic;Testis;Colon_Transverse;Brain_Cerebellar_Hemisphere;Cells_Cultured_fibroblasts;Breast_Mammary_Tissue;Heart_Left_Ventricle;Esophagus_Gastroesophageal_Junction;Esophagus_Mucosa;Artery_Tibial;Muscle_Skeletal;Adipose_Visceral_Omentum;Artery_Aorta;Thyroid;Esophagus_Muscularis;Liver;Brain_Cerebellum;Adipose_Subcutaneous;Nerve_Tibial;Heart_Atrial_Appendage;Whole_Blood;Lung;Pancreas;Skin_Sun_Exposed_Lower_leg;Stomach	0.5	23.47	21	chr11	67586108	.	C	T	23.47	PASS	F	GT:GQ:DP:AF	0/1:23:21:0.5714
chr11	67586499	67586499	T	C	exonic	GSTP1	.	synonymous SNV	GSTP1:NM_000852:exon7:c.T555C:p.S185S	rs4891	1273070	not_provided	MedGen:CN517202	criteria_provided,_single_submitter	Benign	.	.	.	.	.	.	.	.	.	.	.	.	.	.	.	.	.	.	.	.	.	.	.	.	.	.	.	.	.	.	.	.	.	.	.	.	.	.	.	.	.	.	.	.	.	.	.	.	.	.	.	0.5	26.05	22	chr11	67586499	.	T	C	26.05	PASS	F	GT:GQ:DP:AF	0/1:26:22:0.5455
chr11	67663227	67663227	G	A	exonic	ALDH3B2	.	synonymous SNV	ALDH3B2:NM_001031615:exon10:c.C1146T:p.C382C,ALDH3B2:NM_001354345:exon11:c.C1146T:p.C382C	rs3741172	.	.	.	.	.	.	.	.	.	.	.	.	.	.	.	.	.	.	.	.	.	.	.	.	.	.	.	.	.	.	.	.	.	.	.	.	.	.	.	.	.	.	.	.	.	.	.	.	.	.	.	.	.	.	.	.	0.5	23.43	19	chr11	67663227	.	G	A	23.43	PASS	F	GT:GQ:DP:AF	0/1:23:19:0.6842
chr11	67664443	67664443	G	A	exonic	ALDH3B2	.	nonsynonymous SNV	ALDH3B2:NM_001031615:exon8:c.C826T:p.R276W,ALDH3B2:NM_001354345:exon9:c.C826T:p.R276W	rs17856219	.	.	.	.	.	8.19	D	D	D	D	U	P	M	D	D	0.179	T	T	.	0.322	.	.	0.733	T	T	T	T	T	D	2.211	20.9	0.983	N	N	-0.789	0.671	-1.075	0.402	0.372	0.497	0.59	0.578	0.542	.	3.94	-1.95	-2.092	0.201	-0.14	0	0.419	0.193	774	Aldehyde_dehydrogenase_domain	ACY3;ALDH3B2;NUDT8	Skin_Not_Sun_Exposed_Suprapubic;Esophagus_Mucosa;Prostate;Whole_Blood;Pancreas;Skin_Sun_Exposed_Lower_leg;Stomach	0.5	21.97	18	chr11	67664443	.	G	A	21.97	PASS	F	GT:GQ:DP:AF	0/1:21:18:0.6667
chr11	68745075	68745075	A	G	exonic	TESMIN	.	nonsynonymous SNV	TESMIN:NM_001039656:exon4:c.T667C:p.C223R,TESMIN:NM_004923:exon4:c.T667C:p.C223R	rs12365708	.	.	.	.	.	7.19	D	D	D	D	D	P	L	T	D	0.446	T	T	.	0.206	.	.	0.523	T	T	T	T	T	T	3.227	23.9	0.972	D	N	0.443	4.62	0.458	4.795	0.986	0.615	0.588	0.609	0.655	.	5.35	5.35	1.561	1.288	0.727	0.825	0.987	0.935	835	.	0	Thyroid;Nerve_Tibial;Whole_Blood	0.5	21.62	23	chr11	68745075	.	A	G	21.62	PASS	F	GT:GQ:DP:AF	0/1:21:23:0.5217
chr11	68781872	68781872	A	G	exonic	CPT1A	.	synonymous SNV	CPT1A:NM_001031847:exon11:c.T1251C:p.F417F,CPT1A:NM_001876:exon11:c.T1251C:p.F417F	rs2228502	177647	Carnitine_palmitoyltransferase_1A_deficiency|not_specified	MONDO:MONDO:0009705,MedGen:C1829703,OMIM:255120,Orphanet:ORPHA156|MedGen:CN169374	criteria_provided,_multiple_submitters,_no_conflicts	Benign	.	.	.	.	.	.	.	.	.	.	.	.	.	.	.	.	.	.	.	.	.	.	.	.	.	.	.	.	.	.	.	.	.	.	.	.	.	.	.	.	.	.	.	.	.	.	.	.	.	.	.	1	23.32	29	chr11	68781872	.	A	G	23.32	PASS	P	GT:GQ:DP:AF	1/1:23:29:1
chr11	68793319	68793319	C	T	exonic	CPT1A	.	synonymous SNV	CPT1A:NM_001031847:exon9:c.G963A:p.E321E,CPT1A:NM_001876:exon9:c.G963A:p.E321E	rs2229737	99879	Carnitine_palmitoyltransferase_1A_deficiency|not_specified	MONDO:MONDO:0009705,MedGen:C1829703,OMIM:255120,Orphanet:ORPHA156|MedGen:CN169374	criteria_provided,_multiple_submitters,_no_conflicts	Benign	.	.	.	.	.	.	.	.	.	.	.	.	.	.	.	.	.	.	.	.	.	.	.	.	.	.	.	.	.	.	.	.	.	.	.	.	.	.	.	.	.	.	.	.	.	.	.	.	.	.	.	0.5	26.39	20	chr11	68793319	.	C	T	26.39	PASS	F	GT:GQ:DP:AF	0/1:26:20:0.6
chr11	68911494	68911494	T	C	exonic	IGHMBP2	.	nonsynonymous SNV	IGHMBP2:NM_002180:exon5:c.T602C:p.L201S	rs560096	254293	Spinal_muscular_atrophy,_distal,_autosomal_recessive,_1|Charcot-Marie-Tooth_disease,_axonal,_type_2S|Charcot-Marie-Tooth_disease|not_specified|not_provided	MONDO:MONDO:0011436,MedGen:C1858517,OMIM:604320,Orphanet:ORPHA98920|MONDO:MONDO:0014511,MedGen:C4015349,OMIM:616155,Orphanet:ORPHA443073|MONDO:MONDO:0015626,MedGen:C0007959,OMIM:PS118220,Orphanet:ORPHA166,SNOMED_CT:50548001|MedGen:CN169374|MedGen:CN517202	criteria_provided,_multiple_submitters,_no_conflicts	Benign	1.19	T	T	B	B	N	P	N	D	N	0.103	T	T	.	0.137	.	.	0.265	T	T	T	T	T	T	0.259	3.809	0.314	N	N	-1.495	0.083	-1.448	0.129	0.945	0.566	0.654	0.679	0.636	.	4.93	-1.58	-0.032	0.13	-0.243	0	0.206	0.642	917	Helicase_superfamily_1/2,_ATP-binding_domain	0	Skin_Not_Sun_Exposed_Suprapubic;Cells_EBV-transformed_lymphocytes;Testis;Colon_Transverse;Adrenal_Gland;Spleen;Brain_Cerebellar_Hemisphere;Colon_Sigmoid;Cells_Cultured_fibroblasts;Breast_Mammary_Tissue;Heart_Left_Ventricle;Esophagus_Gastroesophageal_Junction;Esophagus_Mucosa;Artery_Tibial;Adipose_Visceral_Omentum;Artery_Aorta;Pituitary;Thyroid;Esophagus_Muscularis;Brain_Cerebellum;Adipose_Subcutaneous;Prostate;Nerve_Tibial;Heart_Atrial_Appendage;Artery_Coronary;Whole_Blood;Lung;Pancreas;Skin_Sun_Exposed_Lower_leg;Stomach	1	26.39	16	chr11	68911494	.	T	C	26.39	PASS	F	GT:GQ:DP:AF	1/1:26:16:1
chr11	68980534	68980534	T	C	exonic	MRGPRD	.	synonymous SNV	MRGPRD:NM_198923:exon1:c.A453G:p.T151T	rs34847539	.	.	.	.	.	.	.	.	.	.	.	.	.	.	.	.	.	.	.	.	.	.	.	.	.	.	.	.	.	.	.	.	.	.	.	.	.	.	.	.	.	.	.	.	.	.	.	.	.	.	.	.	.	.	.	.	0.5	26.68	21	chr11	68980534	.	T	C	26.68	PASS	F	GT:GQ:DP:AF	0/1:26:21:0.619
chr11	71444107	71444107	A	G	exonic	DHCR7	.	synonymous SNV	DHCR7:NM_001163817:exon4:c.T207C:p.T69T,DHCR7:NM_001360:exon4:c.T207C:p.T69T	rs1790334	99618	Smith-Lemli-Opitz_syndrome|History_of_neurodevelopmental_disorder|not_specified	MONDO:MONDO:0010035,MedGen:C0175694,OMIM:270400,Orphanet:ORPHA818,SNOMED_CT:43929004|MedGen:C2711754|MedGen:CN169374	criteria_provided,_multiple_submitters,_no_conflicts	Benign	.	.	.	.	.	.	.	.	.	.	.	.	.	.	.	.	.	.	.	.	.	.	.	.	.	.	.	.	.	.	.	.	.	.	.	.	.	.	.	.	.	.	.	.	.	.	.	.	.	.	.	1	27.82	16	chr11	71444107	.	A	G	27.82	PASS	F	GT:GQ:DP:AF	1/1:27:16:1
chr11	71444125	71444125	C	T	exonic	DHCR7	.	synonymous SNV	DHCR7:NM_001163817:exon4:c.G189A:p.Q63Q,DHCR7:NM_001360:exon4:c.G189A:p.Q63Q	rs1044482	99616	Smith-Lemli-Opitz_syndrome|History_of_neurodevelopmental_disorder|not_specified|not_provided	MONDO:MONDO:0010035,MedGen:C0175694,OMIM:270400,Orphanet:ORPHA818,SNOMED_CT:43929004|MedGen:C2711754|MedGen:CN169374|MedGen:CN517202	criteria_provided,_multiple_submitters,_no_conflicts	Benign	.	.	.	.	.	.	.	.	.	.	.	.	.	.	.	.	.	.	.	.	.	.	.	.	.	.	.	.	.	.	.	.	.	.	.	.	.	.	.	.	.	.	.	.	.	.	.	.	.	.	.	0.5	22.15	16	chr11	71444125	.	C	T	22.15	PASS	F	GT:GQ:DP:AF	0/1:22:16:0.375
chr11	71538137	71538137	T	C	exonic	KRTAP5-8	.	nonsynonymous SNV	KRTAP5-8:NM_021046:exon1:c.T82C:p.C28R	rs55921335	.	.	.	.	.	7.17	D	D	D	D	.	P	H	T	D	0.11	T	T	.	0.109	.	.	0.068	.	T	T	T	T	T	2.392	22.1	0.343	D	N	0.257	3.565	0.014	2.408	0.037	0.428	0.492	0.547	0.613	.	1.57	1.57	2.291	0.359	0.57	0.995	0.034	0.108	599	.	KRTAP5-10;KRTAP5-9;KRTAP5-8;DHCR7	Brain_Anterior_cingulate_cortex_BA24;Skin_Not_Sun_Exposed_Suprapubic;Testis;Colon_Transverse;Spleen;Brain_Frontal_Cortex_BA9;Colon_Sigmoid;Breast_Mammary_Tissue;Brain_Substantia_nigra;Brain_Putamen_basal_ganglia;Esophagus_Mucosa;Artery_Tibial;Muscle_Skeletal;Adipose_Visceral_Omentum;Pituitary;Thyroid;Liver;Brain_Cerebellum;Adipose_Subcutaneous;Prostate;Nerve_Tibial;Brain_Nucleus_accumbens_basal_ganglia;Brain_Caudate_basal_ganglia;Whole_Blood;Lung;Brain_Spinal_cord_cervical_c-1;Skin_Sun_Exposed_Lower_leg	0.5	21.81	16	chr11	71538137	.	T	C	21.81	PASS	F	GT:GQ:DP:AF	0/1:21:16:0.375
chr11	71538340	71538340	T	C	exonic	KRTAP5-8	.	synonymous SNV	KRTAP5-8:NM_021046:exon1:c.T285C:p.C95C	rs7101792	.	.	.	.	.	.	.	.	.	.	.	.	.	.	.	.	.	.	.	.	.	.	.	.	.	.	.	.	.	.	.	.	.	.	.	.	.	.	.	.	.	.	.	.	.	.	.	.	.	.	.	.	.	.	.	.	1	21.75	16	chr11	71538340	.	T	C	21.75	PASS	P	GT:GQ:DP:AF	1/1:21:16:1
chr11	71816650	71816650	C	A	exonic	ZNF705E	.	nonsynonymous SNV	ZNF705E:NM_001278713:exon5:c.G765T:p.W255C	rs4021274	.	.	.	.	.	0.2	.	.	.	.	.	.	.	.	.	.	.	.	.	.	.	.	.	.	.	.	.	.	T	0.677	8.239	0.28	N	.	.	.	.	.	0	0.078	0.097	0.063	0.059	0.046	1.01	-0.305	-3.721	-0.757	-1.944	0	0.005	0.002	237	Zinc_finger_C2H2-type	.	.	1	26.52	31	chr11	71816650	.	C	A	26.52	PASS	P	GT:GQ:DP:AF	1/1:26:31:1
chr11	71816746	71816746	T	C	exonic	ZNF705E	.	synonymous SNV	ZNF705E:NM_001278713:exon5:c.A669G:p.T223T	rs11235112	.	.	.	.	.	.	.	.	.	.	.	.	.	.	.	.	.	.	.	.	.	.	.	.	.	.	.	.	.	.	.	.	.	.	.	.	.	.	.	.	.	.	.	.	.	.	.	.	.	.	.	.	.	.	.	.	1	22.68	31	chr11	71816746	.	T	C	22.68	PASS	P	GT:GQ:DP:AF	1/1:22:31:1
chr11	71816850	71816850	G	A	exonic	ZNF705E	.	nonsynonymous SNV	ZNF705E:NM_001278713:exon5:c.C565T:p.R189W	rs10898679	.	.	.	.	.	0.2	.	.	.	.	.	.	.	.	.	.	.	.	.	.	.	.	.	.	.	.	.	.	T	0.651	8	0.285	N	.	.	.	.	.	0	0.075	0.061	0.079	0.059	0.052	1.01	-0.07	-4.273	-2.709	-1.888	0	0.011	0.001	237	Zinc_finger_C2H2-type	0	Skin_Not_Sun_Exposed_Suprapubic;Cells_EBV-transformed_lymphocytes;Testis;Adrenal_Gland;Spleen;Brain_Cerebellar_Hemisphere;Cells_Cultured_fibroblasts;Breast_Mammary_Tissue;Heart_Left_Ventricle;Esophagus_Gastroesophageal_Junction;Brain_Putamen_basal_ganglia;Esophagus_Mucosa;Artery_Tibial;Muscle_Skeletal;Adipose_Visceral_Omentum;Artery_Aorta;Thyroid;Esophagus_Muscularis;Liver;Brain_Cerebellum;Adipose_Subcutaneous;Prostate;Nerve_Tibial;Heart_Atrial_Appendage;Small_Intestine_Terminal_Ileum;Brain_Nucleus_accumbens_basal_ganglia;Vagina;Artery_Coronary;Whole_Blood;Lung;Pancreas;Skin_Sun_Exposed_Lower_leg;Stomach	1	23.65	31	chr11	71816850	.	G	A	23.65	PASS	P	GT:GQ:DP:AF	1/1:23:31:1
chr11	71818206	71818206	T	A	exonic	ZNF705E	.	nonsynonymous SNV	ZNF705E:NM_001278713:exon4:c.A265T:p.M89L	rs3819237	.	.	.	.	.	0.2	.	.	.	.	.	.	.	.	.	.	.	.	.	.	.	.	.	.	.	.	.	.	T	0.056	1.723	0.514	N	.	.	.	.	.	0	0.078	0.097	0.079	0.059	0.097	0.882	0.882	0.057	0.456	0.198	0	0.002	0.011	243	.	0	Skin_Not_Sun_Exposed_Suprapubic;Cells_EBV-transformed_lymphocytes;Testis;Adrenal_Gland;Spleen;Brain_Cerebellar_Hemisphere;Cells_Cultured_fibroblasts;Breast_Mammary_Tissue;Heart_Left_Ventricle;Esophagus_Gastroesophageal_Junction;Brain_Putamen_basal_ganglia;Esophagus_Mucosa;Artery_Tibial;Muscle_Skeletal;Adipose_Visceral_Omentum;Artery_Aorta;Thyroid;Esophagus_Muscularis;Liver;Brain_Cerebellum;Adipose_Subcutaneous;Prostate;Nerve_Tibial;Heart_Atrial_Appendage;Small_Intestine_Terminal_Ileum;Brain_Nucleus_accumbens_basal_ganglia;Vagina;Artery_Coronary;Whole_Blood;Lung;Pancreas;Skin_Sun_Exposed_Lower_leg;Stomach	1	25.64	32	chr11	71818206	.	T	A	25.64	PASS	P	GT:GQ:DP:AF	1/1:25:32:1
chr11	71819721	71819721	C	T	exonic	ZNF705E	.	stopgain	ZNF705E:NM_001278713:exon2:c.G63A:p.W21X	rs11235129	.	.	.	.	.	0.1	.	.	.	.	.	.	.	.	.	.	.	.	.	.	.	.	.	.	.	.	.	.	.	6.664	36	0.42	N	.	.	.	.	.	0	0.081	0.061	0.079	0.106	0.134	1.12	1.12	3.957	0.422	0.182	0.997	0.813	0.694	246	Krueppel-associated_box	0	Skin_Not_Sun_Exposed_Suprapubic;Cells_EBV-transformed_lymphocytes;Testis;Colon_Transverse;Adrenal_Gland;Spleen;Brain_Cerebellar_Hemisphere;Colon_Sigmoid;Cells_Cultured_fibroblasts;Breast_Mammary_Tissue;Heart_Left_Ventricle;Esophagus_Gastroesophageal_Junction;Esophagus_Mucosa;Artery_Tibial;Muscle_Skeletal;Adipose_Visceral_Omentum;Artery_Aorta;Thyroid;Esophagus_Muscularis;Liver;Brain_Cerebellum;Adipose_Subcutaneous;Prostate;Nerve_Tibial;Heart_Atrial_Appendage;Small_Intestine_Terminal_Ileum;Vagina;Artery_Coronary;Whole_Blood;Lung;Pancreas;Brain_Spinal_cord_cervical_c-1;Skin_Sun_Exposed_Lower_leg;Stomach	1	22.31	32	chr11	71819721	.	C	T	22.31	PASS	P	GT:GQ:DP:AF	1/1:22:32:1
chr11	71837419	71837419	A	G	exonic	DEFB108B	.	nonsynonymous SNV	DEFB108B:NM_001002035:exon2:c.A79G:p.I27V	rs12285436	.	.	.	.	.	0.18	T	T	B	B	N	P	.	T	N	0.025	T	T	.	0.037	.	.	0.277	T	T	T	T	T	T	-0.268	0.364	0.947	N	N	-0.983	0.422	-1.071	0.406	0	0.516	0.61	0.547	0.542	.	1.49	-2.97	-1.766	0.059	0.519	0.406	0.783	0.647	645	.	0	Skin_Not_Sun_Exposed_Suprapubic;Cells_EBV-transformed_lymphocytes;Testis;Colon_Transverse;Adrenal_Gland;Spleen;Brain_Cerebellar_Hemisphere;Colon_Sigmoid;Cells_Cultured_fibroblasts;Breast_Mammary_Tissue;Heart_Left_Ventricle;Esophagus_Gastroesophageal_Junction;Esophagus_Mucosa;Artery_Tibial;Muscle_Skeletal;Adipose_Visceral_Omentum;Artery_Aorta;Thyroid;Esophagus_Muscularis;Liver;Brain_Cerebellum;Adipose_Subcutaneous;Prostate;Nerve_Tibial;Heart_Atrial_Appendage;Small_Intestine_Terminal_Ileum;Vagina;Artery_Coronary;Whole_Blood;Lung;Pancreas;Brain_Spinal_cord_cervical_c-1;Skin_Sun_Exposed_Lower_leg;Stomach	1	21.69	22	chr11	71837419	.	A	G	21.69	PASS	P	GT:GQ:DP:AF	1/1:21:22:1
chr11	71837446	71837446	C	T	exonic	DEFB108B	.	nonsynonymous SNV	DEFB108B:NM_001002035:exon2:c.C106T:p.R36W	rs12793731	.	.	.	.	.	4.18	D	D	D	B	N	P	.	T	D	0.17	T	T	.	0.071	.	.	0.489	T	T	T	T	T	T	2.08	19.87	0.682	N	N	-0.284	1.654	-0.448	1.288	0	0.516	0.61	0.547	0.542	.	1.51	1.51	1.521	-0.053	0.428	0.163	0.008	0.399	649	.	0	Skin_Not_Sun_Exposed_Suprapubic;Cells_EBV-transformed_lymphocytes;Testis;Spleen;Brain_Cerebellar_Hemisphere;Colon_Sigmoid;Cells_Cultured_fibroblasts;Breast_Mammary_Tissue;Heart_Left_Ventricle;Esophagus_Gastroesophageal_Junction;Artery_Tibial;Muscle_Skeletal;Adipose_Visceral_Omentum;Artery_Aorta;Thyroid;Esophagus_Muscularis;Liver;Brain_Cerebellum;Adipose_Subcutaneous;Prostate;Nerve_Tibial;Heart_Atrial_Appendage;Small_Intestine_Terminal_Ileum;Vagina;Artery_Coronary;Whole_Blood;Lung;Pancreas;Skin_Sun_Exposed_Lower_leg;Stomach	1	22.31	22	chr11	71837446	.	C	T	22.31	PASS	P	GT:GQ:DP:AF	1/1:22:22:1
chr11	71837498	71837498	A	G	exonic	DEFB108B	.	nonsynonymous SNV	DEFB108B:NM_001002035:exon2:c.A158G:p.Q53R	rs7120658	701969	not_provided	MedGen:CN517202	criteria_provided,_single_submitter	Benign	0.18	T	T	B	B	N	P	.	T	N	0.021	T	T	.	0.006	.	.	0.352	T	T	T	T	T	T	-0.665	0.052	0.252	N	N	-1.683	0.039	-1.776	0.038	0	0.516	0.61	0.547	0.542	.	1.33	-0.755	-1.104	-1.72	-2.034	0	0	0.144	649	.	0	Skin_Not_Sun_Exposed_Suprapubic;Cells_EBV-transformed_lymphocytes;Testis;Adrenal_Gland;Spleen;Brain_Cerebellar_Hemisphere;Colon_Sigmoid;Cells_Cultured_fibroblasts;Breast_Mammary_Tissue;Heart_Left_Ventricle;Esophagus_Gastroesophageal_Junction;Esophagus_Mucosa;Artery_Tibial;Muscle_Skeletal;Adipose_Visceral_Omentum;Artery_Aorta;Thyroid;Esophagus_Muscularis;Liver;Brain_Cerebellum;Adipose_Subcutaneous;Prostate;Nerve_Tibial;Heart_Atrial_Appendage;Small_Intestine_Terminal_Ileum;Vagina;Artery_Coronary;Whole_Blood;Lung;Pancreas;Brain_Spinal_cord_cervical_c-1;Skin_Sun_Exposed_Lower_leg;Stomach	1	25.38	22	chr11	71837498	.	A	G	25.38	PASS	P	GT:GQ:DP:AF	1/1:25:22:1
chr11	72139111	72139112	TA	-	exonic	FOLR3	.	stopgain	FOLR3:NM_000804:exon3:c.319_320del:p.Y107*,FOLR3:NM_001318045:exon3:c.46_47del:p.Y16*	.	701975	not_provided	MedGen:CN517202	criteria_provided,_single_submitter	Benign	.	.	.	.	.	.	.	.	.	.	.	.	.	.	.	.	.	.	.	.	.	.	.	.	.	.	.	.	.	.	.	.	.	.	.	.	.	.	.	.	.	.	.	.	.	.	.	.	.	.	.	1	24.14	27	chr11	72139110	.	CTA	C	24.14	PASS	F	GT:GQ:DP:AF	1/1:24:27:1
chr11	74004497	74004497	G	A	exonic	UCP3	.	synonymous SNV	UCP3:NM_003356:exon5:c.C630T:p.Y210Y,UCP3:NM_022803:exon5:c.C630T:p.Y210Y	rs2075577	1213523	not_provided	MedGen:CN517202	criteria_provided,_single_submitter	Benign	.	.	.	.	.	.	.	.	.	.	.	.	.	.	.	.	.	.	.	.	.	.	.	.	.	.	.	.	.	.	.	.	.	.	.	.	.	.	.	.	.	.	.	.	.	.	.	.	.	.	.	1	22.02	24	chr11	74004497	.	G	A	22.02	PASS	P	GT:GQ:DP:AF	1/1:22:24:1
chr11	74057508	74057508	C	T	exonic	C2CD3	.	nonsynonymous SNV	C2CD3:NM_001286577:exon25:c.G4988A:p.S1663N,C2CD3:NM_015531:exon25:c.G4988A:p.S1663N	rs12419308	1237363	not_provided	MedGen:CN517202	criteria_provided,_single_submitter	Benign	4.19	D	D	B	B	D	N	L	T	N	0.682	T	T	.	0.088	.	.	0.146	T	T	T	T	T	T	3.025	23.5	0.994	D	N	0.085	2.827	0.234	3.353	1	0.741	0.654	0.71	0.674	.	5.03	5.03	3.756	1.022	0.591	1	1	0.998	319	C2_domain	0	Cells_EBV-transformed_lymphocytes;Cells_Cultured_fibroblasts;Heart_Left_Ventricle;Muscle_Skeletal;Adipose_Subcutaneous	0.5	26.24	36	chr11	74057508	.	C	T	26.24	PASS	F	GT:GQ:DP:AF	0/1:26:36:0.4444
chr11	74074281	74074281	T	C	exonic	C2CD3	.	synonymous SNV	C2CD3:NM_001286577:exon24:c.A4923G:p.V1641V,C2CD3:NM_015531:exon24:c.A4923G:p.V1641V	rs4453265	1182645	Orofaciodigital_syndrome_xiv|not_provided	MONDO:MONDO:0014413,MedGen:C4014780,OMIM:615948,Orphanet:ORPHA434179|MedGen:CN517202	criteria_provided,_multiple_submitters,_no_conflicts	Benign	.	.	.	.	.	.	.	.	.	.	.	.	.	.	.	.	.	.	.	.	.	.	.	.	.	.	.	.	.	.	.	.	.	.	.	.	.	.	.	.	.	.	.	.	.	.	.	.	.	.	.	1	21.08	24	chr11	74074281	.	T	C	21.08	PASS	P	GT:GQ:DP:AF	1/1:21:24:1
chr11	74085833	74085833	T	C	exonic	C2CD3	.	nonsynonymous SNV	C2CD3:NM_001286577:exon21:c.A3695G:p.N1232S,C2CD3:NM_015531:exon21:c.A3695G:p.N1232S	rs140307393	237381	not_specified|not_provided	MedGen:CN169374|MedGen:CN517202	criteria_provided,_multiple_submitters,_no_conflicts	Benign/Likely_benign	12.19	D	D	D	D	D	D	M	T	D	0.67	T	T	.	0.26	.	0.731	0.45	T	D	T	T	T	D	3.929	26.5	0.998	D	D	0.71	7.256	0.724	8.217	1	0.732	0.725	0.744	0.714	.	5.8	5.8	7.453	1.138	0.665	1	0.998	0.999	381	C2_domain;C2CD3,_C2_domain	.	.	0.5	23.03	32	chr11	74085833	.	T	C	23.03	PASS	F	GT:GQ:DP:AF	0/1:23:32:0.5625
chr11	74085872	74085872	C	T	exonic	C2CD3	.	nonsynonymous SNV	C2CD3:NM_001286577:exon21:c.G3656A:p.R1219Q,C2CD3:NM_015531:exon21:c.G3656A:p.R1219Q	rs826058	.	.	.	.	.	0.19	T	T	B	B	N	P	N	T	N	0.051	T	T	.	0.066	.	.	0.11	T	T	T	T	T	T	1.629	16.56	0.6	N	N	-0.81	0.641	-0.552	1.12	1	0.651	0.654	0.651	0.636	.	5.8	4.66	2.359	0.207	-0.108	1	0.999	0.509	381	C2_domain;C2CD3,_C2_domain	0	Skin_Not_Sun_Exposed_Suprapubic;Testis;Adrenal_Gland;Spleen;Brain_Frontal_Cortex_BA9;Colon_Sigmoid;Cells_Cultured_fibroblasts;Brain_Cortex;Esophagus_Gastroesophageal_Junction;Esophagus_Mucosa;Artery_Tibial;Adipose_Visceral_Omentum;Artery_Aorta;Pituitary;Thyroid;Esophagus_Muscularis;Liver;Brain_Cerebellum;Adipose_Subcutaneous;Nerve_Tibial;Heart_Atrial_Appendage;Brain_Caudate_basal_ganglia;Whole_Blood;Lung;Pancreas;Skin_Sun_Exposed_Lower_leg	0.5	26.33	33	chr11	74085872	.	C	T	26.33	PASS	F	GT:GQ:DP:AF	0/1:26:33:0.4242
chr11	74114458	74114458	T	C	exonic	C2CD3	.	synonymous SNV	C2CD3:NM_001286577:exon10:c.A1656G:p.P552P,C2CD3:NM_015531:exon10:c.A1656G:p.P552P	rs10898957	1214569	not_provided	MedGen:CN517202	criteria_provided,_single_submitter	Benign	.	.	.	.	.	.	.	.	.	.	.	.	.	.	.	.	.	.	.	.	.	.	.	.	.	.	.	.	.	.	.	.	.	.	.	.	.	.	.	.	.	.	.	.	.	.	.	.	.	.	.	0.5	26.03	39	chr11	74114458	.	T	C	26.03	PASS	F	GT:GQ:DP:AF	0/1:26:39:0.4872
chr11	74132948	74132948	C	T	exonic	C2CD3	.	synonymous SNV	C2CD3:NM_001286577:exon7:c.G1113A:p.R371R,C2CD3:NM_015531:exon7:c.G1113A:p.R371R	rs61741635	724732	not_provided	MedGen:CN517202	criteria_provided,_single_submitter	Benign	.	.	.	.	.	.	.	.	.	.	.	.	.	.	.	.	.	.	.	.	.	.	.	.	.	.	.	.	.	.	.	.	.	.	.	.	.	.	.	.	.	.	.	.	.	.	.	.	.	.	.	0.5	25.1	32	chr11	74132948	.	C	T	25.1	PASS	F	GT:GQ:DP:AF	0/1:25:32:0.5625
chr11	74277122	74277122	C	T	exonic	P4HA3	.	nonsynonymous SNV	P4HA3:NM_001288748:exon9:c.G1198A:p.D400N,P4HA3:NM_182904:exon9:c.G1198A:p.D400N	rs2282488	.	.	.	.	.	2.19	T	T	B	B	D	P	L	T	N	0.195	T	T	.	0.116	.	.	0.1	T	T	T	T	T	T	3.179	23.8	0.994	D	N	0.211	3.353	0.311	3.784	1	0.707	0.563	0.555	0.714	.	5.2	5.2	1.906	1.026	0.599	0.963	0.997	0.992	619	Prolyl_4-hydroxylase,_alpha_subunit	0	Testis;Brain_Cerebellar_Hemisphere;Colon_Sigmoid;Cells_Cultured_fibroblasts;Artery_Tibial;Adipose_Visceral_Omentum;Artery_Aorta;Thyroid;Esophagus_Muscularis;Brain_Cerebellum;Adipose_Subcutaneous;Nerve_Tibial;Heart_Atrial_Appendage;Whole_Blood;Skin_Sun_Exposed_Lower_leg	0.5	26.34	25	chr11	74277122	.	C	T	26.34	PASS	F	GT:GQ:DP:AF	0/1:26:25:0.52
chr11	74338524	74338524	A	G	exonic	PGM2L1	.	synonymous SNV	PGM2L1:NM_173582:exon13:c.T1710C:p.S570S	rs3867270	1227703	not_provided	MedGen:CN517202	criteria_provided,_single_submitter	Benign	.	.	.	.	.	.	.	.	.	.	.	.	.	.	.	.	.	.	.	.	.	.	.	.	.	.	.	.	.	.	.	.	.	.	.	.	.	.	.	.	.	.	.	.	.	.	.	.	.	.	.	1	22.84	30	chr11	74338524	.	A	G	22.84	PASS	P	GT:GQ:DP:AF	1/1:22:30:1
chr11	74342502	74342502	C	T	exonic	PGM2L1	.	nonsynonymous SNV	PGM2L1:NM_173582:exon12:c.G1591A:p.V531I	rs592644	1228702	not_provided	MedGen:CN517202	criteria_provided,_single_submitter	Benign	1.19	T	D	B	B	N	P	L	T	N	0.016	T	T	.	0.08	.	.	0.459	T	T	T	T	T	T	-0.654	0.056	0.875	N	N	-1.22	0.213	-1.269	0.23	0.956	0.757	0.547	0.71	0.657	.	5.8	-5.47	-2.635	-0.984	-0.817	0	0.911	0.968	422	.	0	Testis;Spleen;Cells_Cultured_fibroblasts;Breast_Mammary_Tissue;Esophagus_Gastroesophageal_Junction;Esophagus_Mucosa;Artery_Tibial;Muscle_Skeletal;Adipose_Visceral_Omentum;Thyroid;Adipose_Subcutaneous;Nerve_Tibial;Vagina;Whole_Blood;Lung;Skin_Sun_Exposed_Lower_leg	1	24.11	34	chr11	74342502	.	C	T	24.11	PASS	P	GT:GQ:DP:AF	1/1:24:34:1
chr11	74398121	74398121	A	G	exonic	PGM2L1	.	nonsynonymous SNV	PGM2L1:NM_173582:exon1:c.T41C:p.L14P	rs12049823	1269395	not_provided	MedGen:CN517202	criteria_provided,_single_submitter	Benign	1.19	D	T	B	B	N	P	N	T	N	0.164	T	T	.	0.084	.	.	0.897	T	T	T	T	T	T	3.004	23.4	0.969	N	N	-0.151	2.019	-0.025	2.275	1	0.442	0.492	0.522	0.562	.	4.87	3.72	3.133	1.312	0.756	1	0.998	0.97	706	.	0	Testis;Spleen;Brain_Cerebellar_Hemisphere;Cells_Cultured_fibroblasts;Esophagus_Gastroesophageal_Junction;Artery_Tibial;Artery_Aorta;Thyroid;Esophagus_Muscularis;Brain_Cerebellum;Adipose_Subcutaneous;Nerve_Tibial;Heart_Atrial_Appendage;Whole_Blood;Lung;Skin_Sun_Exposed_Lower_leg	0.5	23.01	28	chr11	74398121	.	A	G	23.01	PASS	F	GT:GQ:DP:AF	0/1:23:28:0.6071
chr11	74492263	74492263	T	A	exonic	LIPT2	.	nonsynonymous SNV	LIPT2:NM_001144869:exon2:c.A568T:p.T190S	rs586088	1156841	Encephalopathy,_neonatal_severe,_with_lactic_acidosis_and_brain_abnormalities|not_provided	MONDO:MONDO:0060562,MedGen:C4540052,OMIM:617668|MedGen:CN517202	criteria_provided,_multiple_submitters,_no_conflicts	Benign	5.19	T	D	B	B	D	P	L	D	N	0.046	T	T	.	0.266	.	.	.	T	T	T	T	T	D	2.92	23.2	0.986	D	N	-0.226	1.805	-0.06	2.166	1	0.66	0.586	0.663	0.447	.	5.25	4.05	3.782	1.138	0.665	0.948	0.936	0.869	343	Biotinyl_protein_ligase_(BPL)_and_lipoyl_protein_ligase_(LPL),_catalytic_domain	0	Skin_Not_Sun_Exposed_Suprapubic;Testis;Spleen;Brain_Frontal_Cortex_BA9;Brain_Cerebellar_Hemisphere;Cells_Cultured_fibroblasts;Brain_Cortex;Breast_Mammary_Tissue;Heart_Left_Ventricle;Esophagus_Mucosa;Artery_Tibial;Muscle_Skeletal;Adipose_Visceral_Omentum;Thyroid;Adipose_Subcutaneous;Minor_Salivary_Gland;Prostate;Nerve_Tibial;Heart_Atrial_Appendage;Small_Intestine_Terminal_Ileum;Whole_Blood;Lung;Ovary;Skin_Sun_Exposed_Lower_leg	0.5	24.95	25	chr11	74492263	.	T	A	24.95	PASS	F	GT:GQ:DP:AF	0/1:24:25:0.4
chr11	74493224	74493224	T	G	exonic	LIPT2	.	synonymous SNV	LIPT2:NM_001329941:exon1:c.A480C:p.G160G	rs10736798	374335	Encephalopathy,_neonatal_severe,_with_lactic_acidosis_and_brain_abnormalities|not_provided	MONDO:MONDO:0060562,MedGen:C4540052,OMIM:617668|MedGen:CN517202	criteria_provided,_multiple_submitters,_no_conflicts	Benign	.	.	.	.	.	.	.	.	.	.	.	.	.	.	.	.	.	.	.	.	.	.	.	.	.	.	.	.	.	.	.	.	.	.	.	.	.	.	.	.	.	.	.	.	.	.	.	.	.	.	.	1	28.14	22	chr11	74493224	.	T	G	28.14	PASS	F	GT:GQ:DP:AF	1/1:28:22:1
chr11	74493682	74493682	A	G	exonic	LIPT2	.	synonymous SNV	LIPT2:NM_001144869:exon1:c.T22C:p.L8L,LIPT2:NM_001329941:exon1:c.T22C:p.L8L,LIPT2:NM_001329942:exon1:c.T22C:p.L8L	rs4944895	1156842	Encephalopathy,_neonatal_severe,_with_lactic_acidosis_and_brain_abnormalities|not_provided	MONDO:MONDO:0060562,MedGen:C4540052,OMIM:617668|MedGen:CN517202	criteria_provided,_multiple_submitters,_no_conflicts	Benign	.	.	.	.	.	.	.	.	.	.	.	.	.	.	.	.	.	.	.	.	.	.	.	.	.	.	.	.	.	.	.	.	.	.	.	.	.	.	.	.	.	.	.	.	.	.	.	.	.	.	.	1	29.34	22	chr11	74493682	.	A	G	29.34	PASS	F	GT:GQ:DP:AF	1/1:29:22:1
chr11	74496984	74496984	C	T	exonic	LOC100287896	.	synonymous SNV	LOC100287896:NM_001319240:exon2:c.C79T:p.L27L	rs655025	.	.	.	.	.	.	.	.	.	.	.	.	.	.	.	.	.	.	.	.	.	.	.	.	.	.	.	.	.	.	.	.	.	.	.	.	.	.	.	.	.	.	.	.	.	.	.	.	.	.	.	.	.	.	.	.	0.5	25.08	32	chr11	74496984	.	C	T	25.08	PASS	F	GT:GQ:DP:AF	0/1:25:32:0.4688
chr11	74497169	74497169	G	A	exonic	LOC100287896	.	synonymous SNV	LOC100287896:NM_001319240:exon2:c.G264A:p.T88T	rs656506	.	.	.	.	.	.	.	.	.	.	.	.	.	.	.	.	.	.	.	.	.	.	.	.	.	.	.	.	.	.	.	.	.	.	.	.	.	.	.	.	.	.	.	.	.	.	.	.	.	.	.	.	.	.	.	.	0.5	23.29	32	chr11	74497169	.	G	A	23.29	PASS	F	GT:GQ:DP:AF	0/1:23:32:0.4688
chr11	74497547	74497547	G	T	exonic	LOC100287896	.	nonsynonymous SNV	LOC100287896:NM_001319240:exon2:c.G642T:p.K214N	rs657339	.	.	.	.	.	.	.	.	.	.	.	.	.	.	.	.	.	.	.	.	.	.	.	.	.	.	.	.	.	.	.	.	.	.	.	.	.	.	.	.	.	.	.	.	.	.	.	.	.	.	.	.	.	.	.	.	0.5	21.39	31	chr11	74497547	.	G	T	21.39	PASS	F	GT:GQ:DP:AF	0/1:21:31:0.4516
chr11	74848436	74848436	C	T	exonic	XRRA1	.	synonymous SNV	XRRA1:NM_001378171:exon6:c.G423A:p.P141P,XRRA1:NM_001378167:exon8:c.G252A:p.P84P,XRRA1:NM_001378168:exon8:c.G558A:p.P186P,XRRA1:NM_001378172:exon10:c.G348A:p.P116P,XRRA1:NM_001378173:exon10:c.G348A:p.P116P,XRRA1:NM_001378176:exon10:c.G252A:p.P84P,XRRA1:NM_001378162:exon11:c.G423A:p.P141P,XRRA1:NM_001378163:exon11:c.G348A:p.P116P,XRRA1:NM_001378164:exon11:c.G348A:p.P116P,XRRA1:NM_001378166:exon11:c.G252A:p.P84P,XRRA1:NM_001378169:exon11:c.G207A:p.P69P,XRRA1:NM_001378170:exon11:c.G423A:p.P141P,XRRA1:NM_001378175:exon11:c.G252A:p.P84P,XRRA1:NM_001270380:exon12:c.G1122A:p.P374P,XRRA1:NM_001270381:exon12:c.G558A:p.P186P,XRRA1:NM_001378159:exon12:c.G1071A:p.P357P,XRRA1:NM_001378160:exon12:c.G1071A:p.P357P,XRRA1:NM_001378165:exon12:c.G252A:p.P84P,XRRA1:NM_001378174:exon12:c.G252A:p.P84P,XRRA1:NM_001378161:exon13:c.G513A:p.P171P,XRRA1:NM_001378158:exon14:c.G1362A:p.P454P,XRRA1:NM_001378157:exon15:c.G1407A:p.P469P,XRRA1:NM_182969:exon15:c.G1383A:p.P461P	rs4944961	.	.	.	.	.	.	.	.	.	.	.	.	.	.	.	.	.	.	.	.	.	.	.	.	.	.	.	.	.	.	.	.	.	.	.	.	.	.	.	.	.	.	.	.	.	.	.	.	.	.	.	.	.	.	.	.	0.5	27.26	20	chr11	74848436	.	C	T	27.26	PASS	F	GT:GQ:DP:AF	0/1:27:20:0.5
chr11	74994651	74994651	T	C	exonic	NEU3	.	synonymous SNV	NEU3:NM_001367862:exon2:c.T237C:p.S79S,NEU3:NM_001367866:exon2:c.T237C:p.S79S,NEU3:NM_006656:exon2:c.T237C:p.S79S,NEU3:NM_001367860:exon3:c.T237C:p.S79S,NEU3:NM_001367861:exon3:c.T237C:p.S79S,NEU3:NM_001367865:exon3:c.T237C:p.S79S	rs544115	.	.	.	.	.	.	.	.	.	.	.	.	.	.	.	.	.	.	.	.	.	.	.	.	.	.	.	.	.	.	.	.	.	.	.	.	.	.	.	.	.	.	.	.	.	.	.	.	.	.	.	.	.	.	.	.	0.5	25.53	26	chr11	74994651	.	T	C	25.53	PASS	F	GT:GQ:DP:AF	0/1:25:26:0.5385
chr11	75566583	75566583	A	G	exonic	SERPINH1	.	synonymous SNV	SERPINH1:NM_001235:exon2:c.A234G:p.L78L,SERPINH1:NM_001207014:exon3:c.A234G:p.L78L	rs584961	192302	Osteogenesis_imperfecta_type_10|not_specified	MONDO:MONDO:0013459,MedGen:C3151211,OMIM:613848|MedGen:CN169374	criteria_provided,_multiple_submitters,_no_conflicts	Benign	.	.	.	.	.	.	.	.	.	.	.	.	.	.	.	.	.	.	.	.	.	.	.	.	.	.	.	.	.	.	.	.	.	.	.	.	.	.	.	.	.	.	.	.	.	.	.	.	.	.	.	1	21.32	20	chr11	75566583	.	A	G	21.32	PASS	P	GT:GQ:DP:AF	1/1:21:20:1
chr11	75566947	75566947	C	T	exonic	SERPINH1	.	synonymous SNV	SERPINH1:NM_001235:exon2:c.C598T:p.L200L,SERPINH1:NM_001207014:exon3:c.C598T:p.L200L	rs651581	315181	Osteogenesis_imperfecta_type_10|not_specified|not_provided	MONDO:MONDO:0013459,MedGen:C3151211,OMIM:613848|MedGen:CN169374|MedGen:CN517202	criteria_provided,_multiple_submitters,_no_conflicts	Benign	.	.	.	.	.	.	.	.	.	.	.	.	.	.	.	.	.	.	.	.	.	.	.	.	.	.	.	.	.	.	.	.	.	.	.	.	.	.	.	.	.	.	.	.	.	.	.	.	.	.	.	0.5	27.78	20	chr11	75566947	.	C	T	27.78	PASS	F	GT:GQ:DP:AF	0/1:27:20:0.5
chr11	75568801	75568801	C	T	exonic	SERPINH1	.	synonymous SNV	SERPINH1:NM_001235:exon3:c.C693T:p.T231T,SERPINH1:NM_001207014:exon4:c.C693T:p.T231T	rs649257	322013	Osteogenesis_imperfecta_type_10|not_specified	MONDO:MONDO:0013459,MedGen:C3151211,OMIM:613848|MedGen:CN169374	criteria_provided,_multiple_submitters,_no_conflicts	Benign	.	.	.	.	.	.	.	.	.	.	.	.	.	.	.	.	.	.	.	.	.	.	.	.	.	.	.	.	.	.	.	.	.	.	.	.	.	.	.	.	.	.	.	.	.	.	.	.	.	.	.	0.5	23.62	20	chr11	75568801	.	C	T	23.62	PASS	F	GT:GQ:DP:AF	0/1:23:20:0.5
chr11	75571837	75571837	G	A	exonic	SERPINH1	.	synonymous SNV	SERPINH1:NM_001235:exon5:c.G1011A:p.L337L,SERPINH1:NM_001207014:exon6:c.G1011A:p.L337L	rs585821	328123	Osteogenesis_imperfecta_type_10|not_specified	MONDO:MONDO:0013459,MedGen:C3151211,OMIM:613848|MedGen:CN169374	criteria_provided,_multiple_submitters,_no_conflicts	Benign	.	.	.	.	.	.	.	.	.	.	.	.	.	.	.	.	.	.	.	.	.	.	.	.	.	.	.	.	.	.	.	.	.	.	.	.	.	.	.	.	.	.	.	.	.	.	.	.	.	.	.	0.5	21.24	20	chr11	75571837	.	G	A	21.24	PASS	P	GT:GQ:DP:AF	0/1:21:20:0.6
chr11	76410878	76410878	C	A	exonic	GVQW3	.	nonsynonymous SNV	GVQW3:NM_001347884:exon2:c.C482A:p.A161E	rs2187468	.	.	.	.	.	.	.	.	.	.	.	.	.	.	.	.	.	.	.	.	.	.	.	.	.	.	.	.	.	.	.	.	.	.	.	.	.	.	.	.	.	.	.	.	.	.	.	.	.	.	.	.	.	.	.	.	1	24.2	24	chr11	76410878	.	C	A	24.2	PASS	P	GT:GQ:DP:AF	1/1:24:24:0.9583
chr11	76411045	76411045	T	C	exonic	GVQW3	.	nonsynonymous SNV	GVQW3:NM_001347884:exon2:c.T649C:p.C217R	rs2156709	.	.	.	.	.	.	.	.	.	.	.	.	.	.	.	.	.	.	.	.	.	.	.	.	.	.	.	.	.	.	.	.	.	.	.	.	.	.	.	.	.	.	.	.	.	.	.	.	.	.	.	.	.	.	.	.	1	22.26	24	chr11	76411045	.	T	C	22.26	PASS	P	GT:GQ:DP:AF	1/1:22:24:1
chr11	76546171	76546171	T	C	exonic	EMSY	.	synonymous SNV	EMSY:NM_001300943:exon20:c.T3651C:p.T1217T,EMSY:NM_001300944:exon20:c.T3651C:p.T1217T,EMSY:NM_020193:exon20:c.T3648C:p.T1216T,EMSY:NM_001300942:exon21:c.T3693C:p.T1231T	rs3753051	.	.	.	.	.	.	.	.	.	.	.	.	.	.	.	.	.	.	.	.	.	.	.	.	.	.	.	.	.	.	.	.	.	.	.	.	.	.	.	.	.	.	.	.	.	.	.	.	.	.	.	.	.	.	.	.	0.5	27	35	chr11	76546171	.	T	C	27	PASS	F	GT:GQ:DP:AF	0/1:27:35:0.6286
chr11	76926607	76926607	G	A	exonic	ACER3	.	nonsynonymous SNV	ACER3:NM_018367:exon2:c.G154A:p.V52I	rs4379869	1156843	not_provided	MedGen:CN517202	criteria_provided,_single_submitter	Benign	0.19	T	T	B	B	N	P	N	T	N	0.087	T	T	.	0.025	.	.	0.537	T	T	T	T	T	T	0.41	5.537	0.371	N	N	-0.822	0.623	-0.571	1.089	0.821	0.706	0.634	0.71	0.613	.	5.76	2.15	1.259	-0.038	-0.527	1	0.996	0.972	620	.	0	Skin_Not_Sun_Exposed_Suprapubic;Esophagus_Mucosa;Artery_Tibial;Artery_Aorta;Nerve_Tibial;Skin_Sun_Exposed_Lower_leg;Stomach	0.5	24.77	31	chr11	76926607	.	G	A	24.77	PASS	F	GT:GQ:DP:AF	0/1:24:31:0.4194
chr11	76926636	76926636	G	A	exonic	ACER3	.	synonymous SNV	ACER3:NM_018367:exon2:c.G183A:p.K61K	rs4479014	1156844	not_provided	MedGen:CN517202	criteria_provided,_single_submitter	Benign	.	.	.	.	.	.	.	.	.	.	.	.	.	.	.	.	.	.	.	.	.	.	.	.	.	.	.	.	.	.	.	.	.	.	.	.	.	.	.	.	.	.	.	.	.	.	.	.	.	.	.	0.5	24.42	31	chr11	76926636	.	G	A	24.42	PASS	F	GT:GQ:DP:AF	0/1:24:31:0.4194
chr11	76990562	76990562	G	A	exonic	ACER3	.	synonymous SNV	ACER3:NM_001300953:exon5:c.G315A:p.P105P,ACER3:NM_001300955:exon5:c.G141A:p.P47P,ACER3:NM_001300954:exon6:c.G141A:p.P47P,ACER3:NM_018367:exon6:c.G426A:p.P142P	rs3740767	1156847	not_provided	MedGen:CN517202	criteria_provided,_multiple_submitters,_no_conflicts	Benign	.	.	.	.	.	.	.	.	.	.	.	.	.	.	.	.	.	.	.	.	.	.	.	.	.	.	.	.	.	.	.	.	.	.	.	.	.	.	.	.	.	.	.	.	.	.	.	.	.	.	.	0.5	23.16	27	chr11	76990562	.	G	A	23.16	PASS	F	GT:GQ:DP:AF	0/1:23:27:0.4444
chr11	77040541	77040541	A	G	exonic	B3GNT6	.	synonymous SNV	B3GNT6:NM_138706:exon2:c.A990G:p.R330R	rs34153015	.	.	.	.	.	.	.	.	.	.	.	.	.	.	.	.	.	.	.	.	.	.	.	.	.	.	.	.	.	.	.	.	.	.	.	.	.	.	.	.	.	.	.	.	.	.	.	.	.	.	.	.	.	.	.	.	0.5	25.57	20	chr11	77040541	.	A	G	25.57	PASS	F	GT:GQ:DP:AF	0/1:25:20:0.35
chr11	77199721	77199721	C	T	exonic	MYO7A	.	synonymous SNV	MYO7A:NM_000260:exon35:c.C4755T:p.S1585S,MYO7A:NM_001127180:exon35:c.C4641T:p.S1547S,MYO7A:NM_001369365:exon36:c.C4608T:p.S1536S	rs7927472	52427	Usher_syndrome_type_1|Deafness,_autosomal_recessive_2|Deafness,_autosomal_dominant_11|Usher_syndrome_type_1B|not_specified|not_provided	MONDO:MONDO:0010168,MedGen:C1568247,OMIM:276900,Orphanet:ORPHA231169|MONDO:MONDO:0010807,MedGen:C1838701,OMIM:600060|MONDO:MONDO:0011032,MedGen:C1832475,OMIM:601317|MONDO:MONDO:0700087,MedGen:C2931206|MedGen:CN169374|MedGen:CN517202	criteria_provided,_multiple_submitters,_no_conflicts	Benign	.	.	.	.	.	.	.	.	.	.	.	.	.	.	.	.	.	.	.	.	.	.	.	.	.	.	.	.	.	.	.	.	.	.	.	.	.	.	.	.	.	.	.	.	.	.	.	.	.	.	.	1	21.54	16	chr11	77199721	.	C	T	21.54	PASS	P	GT:GQ:DP:AF	1/1:21:16:1
chr11	77208433	77208433	C	A	exonic	MYO7A	.	nonsynonymous SNV	MYO7A:NM_000260:exon43:c.C5860A:p.L1954I,MYO7A:NM_001127180:exon43:c.C5746A:p.L1916I,MYO7A:NM_001369365:exon44:c.C5713A:p.L1905I	rs948962	52474	Usher_syndrome_type_1|Deafness,_autosomal_recessive_2|Deafness,_autosomal_dominant_11|Usher_syndrome_type_1B|not_specified|not_provided	MONDO:MONDO:0010168,MedGen:C1568247,OMIM:276900,Orphanet:ORPHA231169|MONDO:MONDO:0010807,MedGen:C1838701,OMIM:600060|MONDO:MONDO:0011032,MedGen:C1832475,OMIM:601317|MONDO:MONDO:0700087,MedGen:C2931206|MedGen:CN169374|MedGen:CN517202	criteria_provided,_multiple_submitters,_no_conflicts	Benign	1.17	T	T	.	.	N	P	N	T	N	0.167	T	T	.	0.24	.	.	0.091	D	T	T	T	T	T	1.33	14.6	0.817	N	N	-0.613	0.964	-0.478	1.238	1	0.554	0.59	0.618	0.621	.	4.29	4.29	5.959	0.323	-0.096	1	0.999	0.405	679	0	MYO7A;PAK1	Esophagus_Mucosa;Whole_Blood	1	22.12	16	chr11	77208433	.	C	A	22.12	PASS	P	GT:GQ:DP:AF	1/1:22:16:1
chr11	77211901	77211901	G	A	exonic	MYO7A	.	synonymous SNV	MYO7A:NM_000260:exon46:c.G6318A:p.K2106K,MYO7A:NM_001127180:exon46:c.G6204A:p.K2068K,MYO7A:NM_001369365:exon47:c.G6171A:p.K2057K	rs11237123	52494	Usher_syndrome_type_1|Deafness,_autosomal_recessive_2|Deafness,_autosomal_dominant_11|Usher_syndrome_type_1B|not_specified|not_provided	MONDO:MONDO:0010168,MedGen:C1568247,OMIM:276900,Orphanet:ORPHA231169|MONDO:MONDO:0010807,MedGen:C1838701,OMIM:600060|MONDO:MONDO:0011032,MedGen:C1832475,OMIM:601317|MONDO:MONDO:0700087,MedGen:C2931206|MedGen:CN169374|MedGen:CN517202	criteria_provided,_multiple_submitters,_no_conflicts	Benign	.	.	.	.	.	.	.	.	.	.	.	.	.	.	.	.	.	.	.	.	.	.	.	.	.	.	.	.	.	.	.	.	.	.	.	.	.	.	.	.	.	.	.	.	.	.	.	.	.	.	.	1	21.27	19	chr11	77211901	.	G	A	21.27	PASS	P	GT:GQ:DP:AF	1/1:21:19:1
chr11	78023163	78023163	T	C	exonic	KCTD14	.	synonymous SNV	KCTD14:NM_023930:exon1:c.A87G:p.P29P	rs11237362	.	.	.	.	.	.	.	.	.	.	.	.	.	.	.	.	.	.	.	.	.	.	.	.	.	.	.	.	.	.	.	.	.	.	.	.	.	.	.	.	.	.	.	.	.	.	.	.	.	.	.	.	.	.	.	.	1	22.53	23	chr11	78023163	.	T	C	22.53	PASS	P	GT:GQ:DP:AF	1/1:22:23:1
chr11	78079607	78079607	T	C	exonic	NDUFC2;NDUFC2-KCTD14	.	synonymous SNV	NDUFC2-KCTD14:NM_001203260:exon1:c.A138G:p.L46L,NDUFC2-KCTD14:NM_001203261:exon1:c.A138G:p.L46L,NDUFC2-KCTD14:NM_001203262:exon1:c.A138G:p.L46L,NDUFC2:NM_001204054:exon1:c.A138G:p.L46L,NDUFC2:NM_001204055:exon1:c.A138G:p.L46L,NDUFC2:NM_004549:exon1:c.A138G:p.L46L	rs534418	.	.	.	.	.	.	.	.	.	.	.	.	.	.	.	.	.	.	.	.	.	.	.	.	.	.	.	.	.	.	.	.	.	.	.	.	.	.	.	.	.	.	.	.	.	.	.	.	.	.	.	.	.	.	.	.	1	31.89	28	chr11	78079607	.	T	C	31.89	PASS	F	GT:GQ:DP:AF	1/1:31:28:1
chr11	78079609	78079609	G	C	exonic	NDUFC2;NDUFC2-KCTD14	.	nonsynonymous SNV	NDUFC2-KCTD14:NM_001203260:exon1:c.C136G:p.L46V,NDUFC2-KCTD14:NM_001203261:exon1:c.C136G:p.L46V,NDUFC2-KCTD14:NM_001203262:exon1:c.C136G:p.L46V,NDUFC2:NM_001204054:exon1:c.C136G:p.L46V,NDUFC2:NM_001204055:exon1:c.C136G:p.L46V,NDUFC2:NM_004549:exon1:c.C136G:p.L46V	rs8875	.	.	.	.	.	0.19	T	T	B	B	N	P	L	T	N	0.133	T	T	.	0.02	.	.	0.576	T	T	T	T	T	T	0.396	5.378	0.56	N	N	-1.461	0.094	-1.469	0.12	1	0.442	0.522	0.522	0.562	.	4.79	-0.889	0.069	-1.309	-2.475	0.105	0	0	616	.	GAB2;ALG8;KCTD21-AS1;THRSP;KCTD21;USP35;NDUFC2	Skin_Not_Sun_Exposed_Suprapubic;Testis;Colon_Transverse;Adrenal_Gland;Spleen;Brain_Hypothalamus;Brain_Frontal_Cortex_BA9;Brain_Cerebellar_Hemisphere;Colon_Sigmoid;Cells_Cultured_fibroblasts;Brain_Cortex;Breast_Mammary_Tissue;Brain_Hippocampus;Heart_Left_Ventricle;Esophagus_Gastroesophageal_Junction;Esophagus_Mucosa;Artery_Tibial;Muscle_Skeletal;Adipose_Visceral_Omentum;Uterus;Artery_Aorta;Pituitary;Thyroid;Esophagus_Muscularis;Liver;Brain_Cerebellum;Adipose_Subcutaneous;Minor_Salivary_Gland;Prostate;Nerve_Tibial;Heart_Atrial_Appendage;Small_Intestine_Terminal_Ileum;Brain_Nucleus_accumbens_basal_ganglia;Vagina;Brain_Caudate_basal_ganglia;Artery_Coronary;Whole_Blood;Lung;Pancreas;Skin_Sun_Exposed_Lower_leg;Stomach	0.5	26.81	28	chr11	78079609	.	G	C	26.81	PASS	F	GT:GQ:DP:AF	0/1:26:28:0.4286
chr11	78210481	78210481	G	C	exonic	USP35	.	nonsynonymous SNV	USP35:NM_020798:exon10:c.G2626C:p.A876P	rs2512526	.	.	.	.	.	0.19	T	T	B	B	N	P	N	T	N	0.065	T	T	.	0.031	.	.	0.127	T	T	T	T	T	T	0.386	5.273	0.676	N	N	-1.335	0.146	-1.235	0.255	0.703	0.66	0.577	0.696	0.636	.	4.69	1.51	-0.241	0.128	-0.234	0	0.001	0.355	618	Ubiquitin_specific_protease_domain;Peptidase_C19,_ubiquitin_carboxyl-terminal_hydrolase	.	.	1	29.18	18	chr11	78210481	.	G	C	29.18	PASS	F	GT:GQ:DP:AF	1/1:29:18:1
chr11	78566231	78566231	A	G	exonic	NARS2	.	synonymous SNV	NARS2:NM_024678:exon4:c.T414C:p.Y138Y	rs10751296	371732	Combined_oxidative_phosphorylation_deficiency_24|Hearing_loss,_autosomal_recessive_94|not_specified	MONDO:MONDO:0014547,MedGen:C4015643,OMIM:616239,Orphanet:ORPHA444458|MONDO:MONDO:0032749,MedGen:C5193096,OMIM:618434|MedGen:CN169374	criteria_provided,_multiple_submitters,_no_conflicts	Benign	.	.	.	.	.	.	.	.	.	.	.	.	.	.	.	.	.	.	.	.	.	.	.	.	.	.	.	.	.	.	.	.	.	.	.	.	.	.	.	.	.	.	.	.	.	.	.	.	.	.	.	1	23.03	33	chr11	78566231	.	A	G	23.03	PASS	P	GT:GQ:DP:AF	1/1:23:33:1
chr11	78568744	78568744	T	G	exonic	NARS2	.	nonsynonymous SNV	NARS2:NM_024678:exon3:c.A260C:p.N87T	rs10501429	372457	Combined_oxidative_phosphorylation_deficiency_24|Hearing_loss,_autosomal_recessive_94|not_specified	MONDO:MONDO:0014547,MedGen:C4015643,OMIM:616239,Orphanet:ORPHA444458|MONDO:MONDO:0032749,MedGen:C5193096,OMIM:618434|MedGen:CN169374	criteria_provided,_multiple_submitters,_no_conflicts	Benign	0.19	T	T	B	B	N	P	N	T	N	0.025	T	T	.	0.077	.	.	0.046	T	T	T	T	T	T	0.407	5.5	0.397	N	N	-0.97	0.437	-0.708	0.888	1	0.732	0.744	0.744	0.714	.	5.37	4.45	1.9	0.211	-0.107	0.991	0.99	0.811	797	OB-fold_nucleic_acid_binding_domain,_AA-tRNA_synthetase-type	NARS2;LINC02728;GAB2;USP35	Brain_Anterior_cingulate_cortex_BA24;Skin_Not_Sun_Exposed_Suprapubic;Testis;Colon_Transverse;Adrenal_Gland;Spleen;Brain_Hypothalamus;Brain_Frontal_Cortex_BA9;Brain_Cerebellar_Hemisphere;Colon_Sigmoid;Cells_Cultured_fibroblasts;Brain_Cortex;Breast_Mammary_Tissue;Brain_Hippocampus;Brain_Substantia_nigra;Esophagus_Gastroesophageal_Junction;Brain_Putamen_basal_ganglia;Esophagus_Mucosa;Artery_Tibial;Muscle_Skeletal;Adipose_Visceral_Omentum;Uterus;Artery_Aorta;Pituitary;Thyroid;Esophagus_Muscularis;Liver;Brain_Cerebellum;Adipose_Subcutaneous;Prostate;Nerve_Tibial;Heart_Atrial_Appendage;Brain_Nucleus_accumbens_basal_ganglia;Brain_Caudate_basal_ganglia;Artery_Coronary;Whole_Blood;Lung;Pancreas;Ovary;Brain_Spinal_cord_cervical_c-1;Brain_Amygdala;Skin_Sun_Exposed_Lower_leg;Stomach	1	22.71	34	chr11	78568744	.	T	G	22.71	PASS	P	GT:GQ:DP:AF	1/1:22:34:1
chr11	78661491	78661491	G	A	exonic	TENM4	.	synonymous SNV	TENM4:NM_001098816:exon33:c.C7509T:p.L2503L	rs2277277	1229914	Tremor,_hereditary_essential,_5|not_provided	MONDO:MONDO:0014756,MedGen:C4225223,OMIM:616736|MedGen:CN517202	criteria_provided,_multiple_submitters,_no_conflicts	Benign	.	.	.	.	.	.	.	.	.	.	.	.	.	.	.	.	.	.	.	.	.	.	.	.	.	.	.	.	.	.	.	.	.	.	.	.	.	.	.	.	.	.	.	.	.	.	.	.	.	.	.	0.5	24.44	17	chr11	78661491	.	G	A	24.44	PASS	F	GT:GQ:DP:AF	0/1:24:17:0.5882
chr11	78732541	78732541	G	A	exonic	TENM4	.	synonymous SNV	TENM4:NM_001098816:exon21:c.C2913T:p.I971I	rs17826919	.	.	.	.	.	.	.	.	.	.	.	.	.	.	.	.	.	.	.	.	.	.	.	.	.	.	.	.	.	.	.	.	.	.	.	.	.	.	.	.	.	.	.	.	.	.	.	.	.	.	.	.	.	.	.	.	1	21.7	16	chr11	78732541	.	G	A	21.7	PASS	P	GT:GQ:DP:AF	1/1:21:16:1
chr11	82853252	82853252	T	G	exonic	PRCP	.	nonsynonymous SNV	PRCP:NM_001319214:exon2:c.A21C:p.E7D,PRCP:NM_005040:exon3:c.A336C:p.E112D,PRCP:NM_199418:exon4:c.A399C:p.E133D	rs2229437	.	.	.	.	.	7.19	D	T	B	B	D	P	M	T	D	0.21	T	T	.	0.12	.	.	0.047	T	T	T	T	T	D	2.165	20.6	0.993	D	D	-0.203	1.868	-0.093	2.067	0.975	0.706	0.71	0.71	0.632	.	5.27	2.94	0.362	0.192	0.651	0.993	0.989	0.995	489	.	0	Skin_Not_Sun_Exposed_Suprapubic;Testis;Cells_Cultured_fibroblasts;Esophagus_Gastroesophageal_Junction;Artery_Tibial;Muscle_Skeletal;Artery_Aorta;Adipose_Subcutaneous;Nerve_Tibial;Skin_Sun_Exposed_Lower_leg	0.5	23.84	37	chr11	82853252	.	T	G	23.84	PASS	F	GT:GQ:DP:AF	0/1:23:37:0.4324
chr11	82932718	82932718	G	T	exonic	DDIAS	.	nonsynonymous SNV	DDIAS:NM_001363481:exon5:c.G1380T:p.R460S,DDIAS:NM_145018:exon6:c.G1380T:p.R460S	rs7947780	.	.	.	.	.	2.17	D	D	B	B	N	P	.	T	N	0.048	T	T	.	0.048	.	.	0.037	.	T	T	T	T	T	0.912	10.56	0.903	N	N	-0.742	0.743	-0.761	0.813	1	0.732	0.616	0.744	0.636	.	5.84	2.37	0.109	0.245	0.676	0.001	0.029	0.086	570	.	DDIAS;RAB30;PRCP	Testis;Cells_Cultured_fibroblasts;Heart_Left_Ventricle;Esophagus_Gastroesophageal_Junction;Esophagus_Mucosa;Artery_Tibial;Muscle_Skeletal;Adipose_Visceral_Omentum;Thyroid;Esophagus_Muscularis;Adipose_Subcutaneous;Nerve_Tibial;Artery_Coronary;Whole_Blood;Lung;Skin_Sun_Exposed_Lower_leg	0.5	26.58	33	chr11	82932718	.	G	T	26.58	PASS	F	GT:GQ:DP:AF	0/1:26:33:0.5758
chr11	82933862	82933862	G	A	exonic	DDIAS	.	nonsynonymous SNV	DDIAS:NM_001363481:exon5:c.G2524A:p.V842I,DDIAS:NM_145018:exon6:c.G2524A:p.V842I	rs7130899	.	.	.	.	.	0.17	T	T	B	B	N	P	.	T	N	0.004	T	T	.	0.019	.	.	0.029	.	T	T	T	T	T	-1.067	0.005	0.543	N	N	-1.757	0.028	-1.776	0.037	0.999	0.732	0.654	0.744	0.655	.	5.45	-8.02	-0.572	-1.021	-0.092	0	0.003	0.029	514	.	0	Cells_EBV-transformed_lymphocytes;Testis;Cells_Cultured_fibroblasts;Breast_Mammary_Tissue;Heart_Left_Ventricle;Esophagus_Gastroesophageal_Junction;Esophagus_Mucosa;Artery_Tibial;Muscle_Skeletal;Artery_Aorta;Thyroid;Esophagus_Muscularis;Brain_Cerebellum;Adipose_Subcutaneous;Nerve_Tibial;Heart_Atrial_Appendage;Whole_Blood;Skin_Sun_Exposed_Lower_leg	0.5	22.56	33	chr11	82933862	.	G	A	22.56	PASS	F	GT:GQ:DP:AF	0/1:22:33:0.6364
chr11	85724687	85724687	C	T	exonic	SYTL2	.	synonymous SNV	SYTL2:NM_206927:exon8:c.G4671A:p.P1557P,SYTL2:NM_206928:exon8:c.G4668A:p.P1556P	rs550404	.	.	.	.	.	.	.	.	.	.	.	.	.	.	.	.	.	.	.	.	.	.	.	.	.	.	.	.	.	.	.	.	.	.	.	.	.	.	.	.	.	.	.	.	.	.	.	.	.	.	.	.	.	.	.	.	0.5	22.06	33	chr11	85724687	.	C	T	22.06	PASS	F	GT:GQ:DP:AF	0/1:22:33:0.4848
chr11	85725309	85725309	G	A	exonic	SYTL2	.	nonsynonymous SNV	SYTL2:NM_206927:exon8:c.C4049T:p.T1350M,SYTL2:NM_206928:exon8:c.C4046T:p.T1349M	rs641393	.	.	.	.	.	0.9	.	T	.	.	N	P	.	.	.	0.032	T	T	.	0.027	.	.	0.013	T	.	.	.	.	T	0.282	4.074	0.135	N	N	-1.215	0.216	-1.118	0.357	1	0.516	0.61	0.602	0.635	.	6.16	-0.906	-0.011	-1.841	-2.883	0.001	0.077	0.103	395	.	0	Cells_Cultured_fibroblasts;Breast_Mammary_Tissue;Esophagus_Mucosa;Artery_Tibial;Muscle_Skeletal;Adipose_Visceral_Omentum;Thyroid;Adipose_Subcutaneous;Nerve_Tibial;Whole_Blood;Lung	0.5	26.92	32	chr11	85725309	.	G	A	26.92	PASS	F	GT:GQ:DP:AF	0/1:26:32:0.5
chr11	85725351	85725351	T	C	exonic	SYTL2	.	nonsynonymous SNV	SYTL2:NM_206927:exon8:c.A4007G:p.D1336G,SYTL2:NM_206928:exon8:c.A4004G:p.D1335G	rs556669	.	.	.	.	.	0.9	.	T	.	.	N	P	.	.	.	0.07	T	T	.	0.034	.	.	0.032	T	.	.	.	.	T	1.042	12.14	0.995	N	N	-0.378	1.432	-0.367	1.432	1	0.516	0.61	0.602	0.635	.	6.17	3.87	0.081	1.138	0.665	0	0.378	0.588	395	.	0	Cells_Cultured_fibroblasts;Breast_Mammary_Tissue;Esophagus_Mucosa;Artery_Tibial;Muscle_Skeletal;Adipose_Visceral_Omentum;Artery_Aorta;Thyroid;Adipose_Subcutaneous;Nerve_Tibial;Whole_Blood;Lung	0.5	30.12	32	chr11	85725351	.	T	C	30.12	PASS	F	GT:GQ:DP:AF	0/1:30:32:0.5
chr11	85725457	85725457	T	C	exonic	SYTL2	.	nonsynonymous SNV	SYTL2:NM_206927:exon8:c.A3901G:p.M1301V,SYTL2:NM_206928:exon8:c.A3898G:p.M1300V	rs580459	.	.	.	.	.	0.9	.	T	.	.	N	P	.	.	.	0.048	T	T	.	0.016	.	.	0.013	T	.	.	.	.	T	0.179	2.891	0.814	N	N	-0.873	0.554	-0.814	0.739	1	0.516	0.61	0.602	0.192	.	5.43	1.74	-1.78	-0.221	0.665	0	0.944	0.98	395	.	0	Cells_Cultured_fibroblasts;Breast_Mammary_Tissue;Esophagus_Mucosa;Artery_Tibial;Muscle_Skeletal;Adipose_Visceral_Omentum;Artery_Aorta;Thyroid;Adipose_Subcutaneous;Nerve_Tibial;Whole_Blood;Lung	0.5	23.07	31	chr11	85725457	.	T	C	23.07	PASS	F	GT:GQ:DP:AF	0/1:23:31:0.4839
chr11	85725656	85725656	A	G	exonic	SYTL2	.	synonymous SNV	SYTL2:NM_206927:exon8:c.T3702C:p.P1234P,SYTL2:NM_206928:exon8:c.T3699C:p.P1233P	rs598346	.	.	.	.	.	.	.	.	.	.	.	.	.	.	.	.	.	.	.	.	.	.	.	.	.	.	.	.	.	.	.	.	.	.	.	.	.	.	.	.	.	.	.	.	.	.	.	.	.	.	.	.	.	.	.	.	0.5	25.74	32	chr11	85725656	.	A	G	25.74	PASS	F	GT:GQ:DP:AF	0/1:25:32:0.4688
chr11	85725825	85725825	G	C	exonic	SYTL2	.	nonsynonymous SNV	SYTL2:NM_206927:exon8:c.C3533G:p.A1178G,SYTL2:NM_206928:exon8:c.C3530G:p.A1177G	rs597480	.	.	.	.	.	0.9	.	T	.	.	N	P	.	.	.	0.077	T	T	.	0.067	.	.	0.027	T	.	.	.	.	T	0.494	6.444	0.984	N	N	-0.399	1.385	-0.414	1.346	1	0.554	0.59	0.602	0.649	.	6.03	2.97	0.389	1.176	0.676	0	0.709	0.9	399	.	0	Cells_Cultured_fibroblasts;Breast_Mammary_Tissue;Esophagus_Mucosa;Artery_Tibial;Muscle_Skeletal;Adipose_Visceral_Omentum;Thyroid;Adipose_Subcutaneous;Nerve_Tibial;Whole_Blood;Lung	0.5	24.49	32	chr11	85725825	.	G	C	24.49	PASS	F	GT:GQ:DP:AF	0/1:24:32:0.4688
chr11	85726853	85726853	A	G	exonic	SYTL2	.	synonymous SNV	SYTL2:NM_206927:exon8:c.T2505C:p.G835G,SYTL2:NM_206928:exon8:c.T2502C:p.G834G	rs491867	.	.	.	.	.	.	.	.	.	.	.	.	.	.	.	.	.	.	.	.	.	.	.	.	.	.	.	.	.	.	.	.	.	.	.	.	.	.	.	.	.	.	.	.	.	.	.	.	.	.	.	.	.	.	.	.	0.5	24.44	32	chr11	85726853	.	A	G	24.44	PASS	F	GT:GQ:DP:AF	0/1:24:32:0.5312
chr11	85736568	85736568	T	C	exonic	SYTL2	.	synonymous SNV	SYTL2:NM_001162951:exon5:c.A516G:p.S172S,SYTL2:NM_001162953:exon5:c.A519G:p.S173S,SYTL2:NM_001289608:exon5:c.A372G:p.S124S,SYTL2:NM_001365827:exon5:c.A372G:p.S124S,SYTL2:NM_001365826:exon6:c.A519G:p.S173S,SYTL2:NM_032943:exon6:c.A516G:p.S172S,SYTL2:NM_206927:exon6:c.A519G:p.S173S,SYTL2:NM_206928:exon6:c.A516G:p.S172S	rs680498	.	.	.	.	.	.	.	.	.	.	.	.	.	.	.	.	.	.	.	.	.	.	.	.	.	.	.	.	.	.	.	.	.	.	.	.	.	.	.	.	.	.	.	.	.	.	.	.	.	.	.	.	.	.	.	.	0.5	22.91	31	chr11	85736568	.	T	C	22.91	PASS	F	GT:GQ:DP:AF	0/1:22:31:0.6129
chr11	85745660	85745660	T	C	exonic	SYTL2	.	synonymous SNV	SYTL2:NM_001162951:exon3:c.A366G:p.E122E,SYTL2:NM_001162953:exon3:c.A366G:p.E122E,SYTL2:NM_001289608:exon3:c.A222G:p.E74E,SYTL2:NM_001365827:exon3:c.A222G:p.E74E,SYTL2:NM_001365826:exon4:c.A366G:p.E122E,SYTL2:NM_032943:exon4:c.A366G:p.E122E,SYTL2:NM_206927:exon4:c.A366G:p.E122E,SYTL2:NM_206928:exon4:c.A366G:p.E122E	rs647912	.	.	.	.	.	.	.	.	.	.	.	.	.	.	.	.	.	.	.	.	.	.	.	.	.	.	.	.	.	.	.	.	.	.	.	.	.	.	.	.	.	.	.	.	.	.	.	.	.	.	.	.	.	.	.	.	0.5	23.26	33	chr11	85745660	.	T	C	23.26	PASS	F	GT:GQ:DP:AF	0/1:23:33:0.5152
chr11	86014894	86014894	C	T	exonic	PICALM	.	synonymous SNV	PICALM:NM_001008660:exon5:c.G522A:p.Q174Q,PICALM:NM_001206946:exon5:c.G522A:p.Q174Q,PICALM:NM_001206947:exon5:c.G369A:p.Q123Q,PICALM:NM_007166:exon5:c.G522A:p.Q174Q	rs592297	390092	not_specified|not_provided	MedGen:CN169374|MedGen:CN517202	criteria_provided,_multiple_submitters,_no_conflicts	Benign	.	.	.	.	.	.	.	.	.	.	.	.	.	.	.	.	.	.	.	.	.	.	.	.	.	.	.	.	.	.	.	.	.	.	.	.	.	.	.	.	.	.	.	.	.	.	.	.	.	.	.	0.5	24.05	43	chr11	86014894	.	C	T	24.05	PASS	F	GT:GQ:DP:AF	0/1:24:43:0.5814
chr11	86257581	86257581	C	T	exonic	EED	.	synonymous SNV	EED:NM_001308007:exon6:c.C619T:p.L207L,EED:NM_001330334:exon6:c.C619T:p.L207L,EED:NM_003797:exon6:c.C619T:p.L207L	rs974144	1156881	Cohen-Gibson_syndrome|not_provided	MONDO:MONDO:0060510,MedGen:C4479654,OMIM:617561|MedGen:CN517202	criteria_provided,_multiple_submitters,_no_conflicts	Benign	.	.	.	.	.	.	.	.	.	.	.	.	.	.	.	.	.	.	.	.	.	.	.	.	.	.	.	.	.	.	.	.	.	.	.	.	.	.	.	.	.	.	.	.	.	.	.	.	.	.	.	1	21.23	39	chr11	86257581	.	C	T	21.23	PASS	P	GT:GQ:DP:AF	1/1:21:39:1
chr11	86387638	86387638	T	C	exonic	CCDC81	.	synonymous SNV	CCDC81:NM_001156474:exon3:c.T264C:p.I88I,CCDC81:NM_021827:exon3:c.T264C:p.I88I	rs292109	.	.	.	.	.	.	.	.	.	.	.	.	.	.	.	.	.	.	.	.	.	.	.	.	.	.	.	.	.	.	.	.	.	.	.	.	.	.	.	.	.	.	.	.	.	.	.	.	.	.	.	.	.	.	.	.	1	21.97	26	chr11	86387638	.	T	C	21.97	PASS	P	GT:GQ:DP:AF	1/1:21:26:0.9615
chr11	86412425	86412425	G	A	exonic	CCDC81	.	synonymous SNV	CCDC81:NM_021827:exon10:c.G987A:p.A329A,CCDC81:NM_001156474:exon11:c.G1257A:p.A419A	rs3741006	.	.	.	.	.	.	.	.	.	.	.	.	.	.	.	.	.	.	.	.	.	.	.	.	.	.	.	.	.	.	.	.	.	.	.	.	.	.	.	.	.	.	.	.	.	.	.	.	.	.	.	.	.	.	.	.	1	24.69	24	chr11	86412425	.	G	A	24.69	PASS	P	GT:GQ:DP:AF	1/1:24:24:1
chr11	86442869	86442869	G	A	exonic	ME3	.	synonymous SNV	ME3:NM_001014811:exon13:c.C1605T:p.Y535Y,ME3:NM_001161586:exon14:c.C1605T:p.Y535Y,ME3:NM_001351934:exon14:c.C1605T:p.Y535Y,ME3:NM_006680:exon14:c.C1605T:p.Y535Y	rs7548	.	.	.	.	.	.	.	.	.	.	.	.	.	.	.	.	.	.	.	.	.	.	.	.	.	.	.	.	.	.	.	.	.	.	.	.	.	.	.	.	.	.	.	.	.	.	.	.	.	.	.	.	.	.	.	.	1	23.59	32	chr11	86442869	.	G	A	23.59	PASS	P	GT:GQ:DP:AF	1/1:23:32:1
chr11	86448181	86448181	C	T	exonic	ME3	.	synonymous SNV	ME3:NM_001014811:exon10:c.G1206A:p.V402V,ME3:NM_001161586:exon11:c.G1206A:p.V402V,ME3:NM_001351934:exon11:c.G1206A:p.V402V,ME3:NM_006680:exon11:c.G1206A:p.V402V	rs34662182	.	.	.	.	.	.	.	.	.	.	.	.	.	.	.	.	.	.	.	.	.	.	.	.	.	.	.	.	.	.	.	.	.	.	.	.	.	.	.	.	.	.	.	.	.	.	.	.	.	.	.	.	.	.	.	.	0.5	28.2	25	chr11	86448181	.	C	T	28.2	PASS	F	GT:GQ:DP:AF	0/1:28:25:0.44
chr11	86450346	86450346	C	G	exonic	ME3	.	nonsynonymous SNV	ME3:NM_001014811:exon8:c.G972C:p.K324N,ME3:NM_001161586:exon9:c.G972C:p.K324N,ME3:NM_001351934:exon9:c.G972C:p.K324N,ME3:NM_006680:exon9:c.G972C:p.K324N	rs1042780	.	.	.	.	.	3.19	T	T	B	B	N	P	L	T	N	0.185	T	T	.	0.019	.	.	0.6	T	T	T	T	T	D	2.139	20.4	0.994	D	D	-0.429	1.321	-0.259	1.652	0.796	0.706	0.547	0.653	0.613	.	5.83	2.51	2.093	0.129	-0.202	1	0.997	0.975	816	Malic_enzyme,_NAD-binding	PRSS23;ME3	Skin_Not_Sun_Exposed_Suprapubic;Esophagus_Mucosa;Artery_Tibial;Muscle_Skeletal;Artery_Aorta;Thyroid;Esophagus_Muscularis;Adipose_Subcutaneous;Nerve_Tibial;Pancreas	0.5	23.85	24	chr11	86450346	.	C	G	23.85	PASS	F	GT:GQ:DP:AF	0/1:23:24:0.5417
chr11	86556636	86556636	G	A	exonic	ME3	.	synonymous SNV	ME3:NM_001014811:exon3:c.C384T:p.D128D,ME3:NM_001161586:exon4:c.C384T:p.D128D,ME3:NM_001351934:exon4:c.C384T:p.D128D,ME3:NM_006680:exon4:c.C384T:p.D128D	rs4943943	.	.	.	.	.	.	.	.	.	.	.	.	.	.	.	.	.	.	.	.	.	.	.	.	.	.	.	.	.	.	.	.	.	.	.	.	.	.	.	.	.	.	.	.	.	.	.	.	.	.	.	.	.	.	.	.	0.5	26.51	20	chr11	86556636	.	G	A	26.51	PASS	F	GT:GQ:DP:AF	0/1:26:20:0.6
chr11	86671933	86671933	C	A	exonic	ME3	.	synonymous SNV	ME3:NM_001014811:exon1:c.G12T:p.A4A,ME3:NM_001161586:exon2:c.G12T:p.A4A,ME3:NM_001351934:exon2:c.G12T:p.A4A,ME3:NM_006680:exon2:c.G12T:p.A4A	rs61739529	.	.	.	.	.	.	.	.	.	.	.	.	.	.	.	.	.	.	.	.	.	.	.	.	.	.	.	.	.	.	.	.	.	.	.	.	.	.	.	.	.	.	.	.	.	.	.	.	.	.	.	.	.	.	.	.	0.5	25.8	25	chr11	86671933	.	C	A	25.8	PASS	F	GT:GQ:DP:AF	0/1:25:25:0.48
chr11	87302396	87302396	G	A	exonic	TMEM135	.	nonsynonymous SNV	TMEM135:NM_001168724:exon7:c.G586A:p.G196R,TMEM135:NM_022918:exon8:c.G652A:p.G218R	rs2276102	.	.	.	.	.	0.19	T	T	B	B	N	P	N	T	N	0.143	T	T	.	0.117	.	.	0.442	T	T	T	T	T	T	1.04	12.12	0.074	N	N	-0.674	0.856	-0.543	1.134	0.428	0.706	0.659	0.581	0.613	.	5.45	4.31	2.497	0.309	-0.04	0.982	0.384	0.595	907	.	.	.	0.5	25.25	36	chr11	87302396	.	G	A	25.25	PASS	F	GT:GQ:DP:AF	0/1:25:36:0.4722
chr11	88175280	88175280	A	G	exonic	RAB38	.	synonymous SNV	RAB38:NM_022337:exon1:c.T105C:p.S35S	rs302646	.	.	.	.	.	.	.	.	.	.	.	.	.	.	.	.	.	.	.	.	.	.	.	.	.	.	.	.	.	.	.	.	.	.	.	.	.	.	.	.	.	.	.	.	.	.	.	.	.	.	.	.	.	.	.	.	1	22.14	37	chr11	88175280	.	A	G	22.14	PASS	P	GT:GQ:DP:AF	1/1:22:37:0.9189
chr11	88312415	88312415	A	G	exonic	CTSC	.	nonsynonymous SNV	CTSC:NM_001814:exon3:c.T458C:p.I153T	rs217086	389960	Periodontitis,_aggressive,_1|Papillon-Lef√®vre_syndrome|Haim-Munk_syndrome|not_specified|not_provided	MONDO:MONDO:0008226,MedGen:C4551681,OMIM:170650|MONDO:MONDO:0009490,MedGen:C0030360,OMIM:245000,Orphanet:ORPHA678,SNOMED_CT:40158001|MONDO:MONDO:0009491,MedGen:C1855627,OMIM:245010,Orphanet:ORPHA2342|MedGen:CN169374|MedGen:CN517202	criteria_provided,_multiple_submitters,_no_conflicts	Benign	0.19	T	T	B	B	N	P	N	T	N	0.023	T	T	.	0.196	.	.	0.08	T	T	T	T	T	T	-0.436	0.162	0.381	N	N	-1.59	0.057	-1.688	0.054	1	0.722	0.699	0.699	0.632	.	5.97	-9.46	-0.731	-1.08	-0.666	0	0	0	859	.	CTSC	Testis;Cells_Cultured_fibroblasts;Breast_Mammary_Tissue;Heart_Left_Ventricle;Artery_Tibial;Adipose_Visceral_Omentum;Artery_Aorta;Adipose_Subcutaneous;Heart_Atrial_Appendage;Whole_Blood;Lung;Pancreas	1	25.04	38	chr11	88312415	.	A	G	25.04	PASS	P	GT:GQ:DP:AF	1/1:25:38:1
chr11	88508856	88508856	T	G	exonic	GRM5	.	synonymous SNV	GRM5:NM_000842:exon9:c.A3279C:p.G1093G,GRM5:NM_001384268:exon9:c.A3279C:p.G1093G,GRM5:NM_001143831:exon10:c.A3375C:p.G1125G	rs2941563	.	.	.	.	.	.	.	.	.	.	.	.	.	.	.	.	.	.	.	.	.	.	.	.	.	.	.	.	.	.	.	.	.	.	.	.	.	.	.	.	.	.	.	.	.	.	.	.	.	.	.	.	.	.	.	.	1	21.29	37	chr11	88508856	.	T	G	21.29	PASS	P	GT:GQ:DP:AF	1/1:21:37:1
chr11	89178528	89178528	C	A	exonic	TYR	.	nonsynonymous SNV	TYR:NM_000372:exon1:c.C575A:p.S192Y	rs1042602	18817	Tyrosinase-negative_oculocutaneous_albinism|Oculocutaneous_albinism|Skin/hair/eye_pigmentation,_variation_in,_3|not_specified|not_provided	MONDO:MONDO:0008745,MedGen:C4551504,OMIM:203100,Orphanet:ORPHA79431,SNOMED_CT:6483008|MONDO:MONDO:0018910,MedGen:C0078918,OMIM:PS203100,Orphanet:ORPHA55,SNOMED_CT:63844009|MedGen:C2677190,OMIM:601800|MedGen:CN169374|MedGen:CN517202	criteria_provided,_conflicting_interpretations	Conflicting_interpretations_of_pathogenicity	11.19	D	D	D	D	D	P	L	D	D	0.382	T	T	.	0.355	.	.	0.069	T	D	T	D	T	T	3.163	23.8	0.993	D	D	0.495	4.995	0.418	4.487	0.994	0.487	0.574	0.547	0.564	.	6.07	6.07	4.505	1.026	0.599	0.42	0.919	0.864	864	Tyrosinase_copper-binding_domain	CBX3P7;CTSC	Whole_Blood;Skin_Sun_Exposed_Lower_leg	1	23.79	33	chr11	89178528	.	C	A	23.79	PASS	P	GT:GQ:DP:AF	1/1:23:33:1
chr11	89400281	89400281	C	T	exonic	NOX4	.	nonsynonymous SNV	NOX4:NM_001291929:exon9:c.G870A:p.M290I,NOX4:NM_001143836:exon10:c.G945A:p.M315I,NOX4:NM_001291926:exon10:c.G723A:p.M241I,NOX4:NM_001291927:exon10:c.G1008A:p.M336I,NOX4:NM_001300995:exon10:c.G873A:p.M291I,NOX4:NM_016931:exon10:c.G945A:p.M315I,NOX4:NM_001143837:exon13:c.G873A:p.M291I	rs317139	.	.	.	.	.	1.19	T	T	B	B	N	P	N	D	N	0.262	T	T	.	0.247	.	.	0.051	T	T	T	T	T	T	0.626	7.767	0.737	N	N	-1.245	0.197	-1.082	0.395	0	0.706	0.574	0.527	0.613	.	5.39	-2.82	-0.011	-0.207	-0.112	0.968	0.961	0.969	905	FAD-binding_8;FAD-binding_domain,_ferredoxin_reductase-type	.	.	1	22.77	37	chr11	89400281	.	C	T	22.77	PASS	P	GT:GQ:DP:AF	1/1:22:37:1
chr11	89490933	89490933	G	T	exonic	NOX4	.	nonsynonymous SNV	NOX4:NM_001291927:exon1:c.C40A:p.R14S	rs3816123	.	.	.	.	.	.	.	.	.	.	.	.	.	.	.	.	.	.	.	.	.	.	.	.	.	.	.	.	.	.	.	.	.	.	.	.	.	.	.	.	.	.	.	.	.	.	.	.	.	.	.	.	.	.	.	.	1	32.38	23	chr11	89490933	.	G	T	32.38	PASS	F	GT:GQ:DP:AF	1/1:32:23:1
chr11	89490963	89490963	-	CTC	exonic	NOX4	.	nonframeshift insertion	NOX4:NM_001291927:exon1:c.9_10insGAG:p.E3_M4insE	rs34495256	1218749	not_provided	MedGen:CN517202	criteria_provided,_single_submitter	Benign	.	.	.	.	.	.	.	.	.	.	.	.	.	.	.	.	.	.	.	.	.	.	.	.	.	.	.	.	.	.	.	.	.	.	.	.	.	.	.	.	.	.	.	.	.	.	.	.	.	.	.	1	21.54	23	chr11	89490963	.	T	TCTC	21.54	PASS	P	GT:GQ:DP:AF	1/1:21:23:1
chr11	89680613	89680613	C	G	exonic	FOLH1B	.	nonsynonymous SNV	FOLH1B:NM_153696:exon8:c.C453G:p.N151K	rs10830339	.	.	.	.	.	.	.	.	.	.	.	.	.	.	.	.	.	.	.	.	.	.	.	.	.	.	.	.	.	.	.	.	.	.	.	.	.	.	.	.	.	.	.	.	.	.	.	.	.	.	.	.	.	.	.	.	0.5	24.86	21	chr11	89680613	.	C	G	24.86	PASS	F	GT:GQ:DP:AF	0/1:24:21:0.5238
chr11	89875816	89875816	G	C	exonic	TRIM64B	.	nonsynonymous SNV	TRIM64B:NM_001164397:exon1:c.C202G:p.L68V	.	.	.	.	.	.	0.17	T	T	.	.	.	P	N	T	N	0.039	T	T	T	0.004	0.325	.	.	T	T	T	T	T	T	-0.257	0.386	0.251	N	N	-1.172	0.247	-1.331	0.19	0	0.487	0.574	0.574	0.564	.	2.06	-0.866	-0.812	-1.757	-0.681	0	0	0	725	.	.	.	0.5	21.55	61	chr11	89875816	.	G	C	21.55	PASS	P	GT:GQ:DP:AF	0/1:21:61:0.5574
chr11	89915029	89915029	A	T	exonic	TRIM49D1;TRIM49D2	.	nonsynonymous SNV	TRIM49D2:NM_001105522:exon4:c.T621A:p.D207E,TRIM49D1:NM_001206627:exon4:c.T621A:p.D207E,TRIM49D1:NM_001384911:exon5:c.T621A:p.D207E	.	.	.	.	.	.	0.11	.	T	B	B	.	.	.	T	.	0.033	.	.	T	.	.	0.238	.	T	T	T	T	.	.	-1.44	0.001	0.469	N	N	.	.	.	.	0.002	0.061	0.063	0.063	0.057	.	2.74	-5.47	-4.702	-2.014	-3.047	0	0	0	813	.	.	.	1	21.83	56	chr11	89915029	.	A	T	21.83	PASS	P	GT:GQ:DP:AF	1/1:21:56:1
chr11	89929443	89929443	T	A	exonic	TRIM49D1;TRIM49D2	.	nonsynonymous SNV	TRIM49D2:NM_001105522:exon4:c.T621A:p.D207E,TRIM49D1:NM_001206627:exon4:c.T621A:p.D207E	rs200275703	.	.	.	.	.	0.6	.	T	.	.	.	.	.	.	.	0.044	.	.	.	.	.	0.048	.	T	.	T	T	.	T	-0.843	0.02	0.774	N	.	.	.	.	.	0	0.061	0.063	0.063	0.057	0.043	0.885	-1.77	-3.964	-3.491	-0.586	0	0	0.01	798	.	.	.	1	23.82	24	chr11	89929443	.	T	A	23.82	PASS	P	GT:GQ:DP:AF	1/1:23:24:0.9583
chr11	90086067	90086067	C	T	exonic	UBTFL1	.	nonsynonymous SNV	UBTFL1:NM_001143975:exon1:c.C118T:p.H40Y	rs372531338	.	.	.	.	.	2.1	.	T	P	B	.	.	M	.	.	0.168	.	.	.	.	.	0.014	.	T	T	T	T	.	T	0.174	2.835	0.811	D	.	.	.	.	.	0	0.061	0.063	0.063	0.057	0.082	1.06	0.018	2.491	0.652	0.278	0.998	0.012	0.579	911	.	.	.	0.5	24.18	16	chr11	90086067	.	C	T	24.18	PASS	F	GT:GQ:DP:AF	0/1:24:16:0.3125
chr11	90086252	90086252	G	A	exonic	UBTFL1	.	synonymous SNV	UBTFL1:NM_001143975:exon1:c.G303A:p.K101K	rs3016458	.	.	.	.	.	.	.	.	.	.	.	.	.	.	.	.	.	.	.	.	.	.	.	.	.	.	.	.	.	.	.	.	.	.	.	.	.	.	.	.	.	.	.	.	.	.	.	.	.	.	.	.	.	.	.	.	0.5	21.79	16	chr11	90086252	.	G	A	21.79	PASS	F	GT:GQ:DP:AF	0/1:21:16:0.3125
chr11	90086270	90086270	C	T	exonic	UBTFL1	.	synonymous SNV	UBTFL1:NM_001143975:exon1:c.C321T:p.Y107Y	rs3017548	.	.	.	.	.	.	.	.	.	.	.	.	.	.	.	.	.	.	.	.	.	.	.	.	.	.	.	.	.	.	.	.	.	.	.	.	.	.	.	.	.	.	.	.	.	.	.	.	.	.	.	.	.	.	.	.	0.5	21.84	16	chr11	90086270	.	C	T	21.84	PASS	F	GT:GQ:DP:AF	0/1:21:16:0.3125
chr11	90086673	90086673	A	C	exonic	UBTFL1	.	nonsynonymous SNV	UBTFL1:NM_001143975:exon1:c.A724C:p.M242L	rs150625791	.	.	.	.	.	0.1	.	T	B	B	.	.	N	.	.	0.155	.	.	.	.	.	.	.	T	T	T	T	.	T	0.215	3.296	0.419	N	.	.	.	.	.	0	0.061	0.063	0.063	0.057	0.079	1.06	-1.73	1.908	-0.214	-0.744	1	0.032	0.067	911	High_mobility_group_box_domain	.	.	0.5	21.5	18	chr11	90086673	.	A	C	21.5	PASS	F	GT:GQ:DP:AF	0/1:21:18:0.3889
chr11	90086774	90086774	G	A	exonic	UBTFL1	.	synonymous SNV	UBTFL1:NM_001143975:exon1:c.G825A:p.E275E	rs369103729	.	.	.	.	.	.	.	.	.	.	.	.	.	.	.	.	.	.	.	.	.	.	.	.	.	.	.	.	.	.	.	.	.	.	.	.	.	.	.	.	.	.	.	.	.	.	.	.	.	.	.	.	.	.	.	.	0.5	23.42	18	chr11	90086774	.	G	A	23.42	PASS	F	GT:GQ:DP:AF	0/1:23:18:0.3889
chr11	90135587	90135587	G	A	exonic	NAALAD2	.	synonymous SNV	NAALAD2:NM_001300930:exon2:c.G111A:p.T37T,NAALAD2:NM_005467:exon2:c.G111A:p.T37T	rs10734123	.	.	.	.	.	.	.	.	.	.	.	.	.	.	.	.	.	.	.	.	.	.	.	.	.	.	.	.	.	.	.	.	.	.	.	.	.	.	.	.	.	.	.	.	.	.	.	.	.	.	.	.	.	.	.	.	0.5	25.69	25	chr11	90135587	.	G	A	25.69	PASS	F	GT:GQ:DP:AF	0/1:25:25:0.56
chr11	90202418	90202418	G	T	exonic	CHORDC1	.	nonsynonymous SNV	CHORDC1:NM_001144073:exon10:c.C929A:p.A310D,CHORDC1:NM_012124:exon11:c.C986A:p.A329D	rs1045861	.	.	.	.	.	0.18	T	T	B	B	N	P	N	T	N	0.056	T	T	.	0.094	.	.	0.193	T	T	T	T	T	.	-0.062	0.995	0.178	N	N	-1.005	0.398	-0.871	0.66	0.749	0.707	0.725	0.725	0.714	.	5.24	4.08	0.961	-0.31	-0.706	0.001	0.004	0.002	916	.	0	Brain_Anterior_cingulate_cortex_BA24;Skin_Not_Sun_Exposed_Suprapubic;Cells_EBV-transformed_lymphocytes;Testis;Colon_Transverse;Adrenal_Gland;Spleen;Brain_Hypothalamus;Brain_Frontal_Cortex_BA9;Brain_Cerebellar_Hemisphere;Colon_Sigmoid;Cells_Cultured_fibroblasts;Brain_Cortex;Breast_Mammary_Tissue;Brain_Hippocampus;Brain_Substantia_nigra;Heart_Left_Ventricle;Esophagus_Gastroesophageal_Junction;Brain_Putamen_basal_ganglia;Esophagus_Mucosa;Artery_Tibial;Muscle_Skeletal;Adipose_Visceral_Omentum;Uterus;Artery_Aorta;Pituitary;Thyroid;Esophagus_Muscularis;Liver;Brain_Cerebellum;Adipose_Subcutaneous;Minor_Salivary_Gland;Prostate;Nerve_Tibial;Heart_Atrial_Appendage;Small_Intestine_Terminal_Ileum;Brain_Nucleus_accumbens_basal_ganglia;Vagina;Brain_Caudate_basal_ganglia;Artery_Coronary;Whole_Blood;Lung;Pancreas;Ovary;Brain_Spinal_cord_cervical_c-1;Skin_Sun_Exposed_Lower_leg;Stomach	1	23.03	56	chr11	90202418	.	G	T	23.03	PASS	P	GT:GQ:DP:AF	1/1:23:56:1
chr11	92798190	92798190	A	G	exonic	FAT3	.	nonsynonymous SNV	FAT3:NM_001008781:exon10:c.A5177G:p.Q1726R,FAT3:NM_001367949:exon10:c.A5177G:p.Q1726R	rs7949157	1236465	not_provided	MedGen:CN517202	criteria_provided,_single_submitter	Benign	0.14	T	.	.	.	.	P	N	T	N	0.069	T	T	.	0.045	.	.	.	T	T	T	T	T	.	1.02	11.87	0.932	N	N	-0.932	0.481	-0.843	0.698	0.003	0.615	0.574	0.659	0.564	.	5.93	0.257	2.294	0.227	-0.161	0.747	0.17	0.806	906	Cadherin-like	.	.	1	24.98	32	chr11	92798190	.	A	G	24.98	PASS	P	GT:GQ:DP:AF	1/1:24:32:1
chr11	92799511	92799511	T	C	exonic	FAT3	.	synonymous SNV	FAT3:NM_001008781:exon10:c.T6498C:p.P2166P,FAT3:NM_001367949:exon10:c.T6498C:p.P2166P	rs12362722	1325196	not_provided	MedGen:CN517202	criteria_provided,_single_submitter	Benign	.	.	.	.	.	.	.	.	.	.	.	.	.	.	.	.	.	.	.	.	.	.	.	.	.	.	.	.	.	.	.	.	.	.	.	.	.	.	.	.	.	.	.	.	.	.	.	.	.	.	.	1	24.6	32	chr11	92799511	.	T	C	24.6	PASS	P	GT:GQ:DP:AF	1/1:24:32:0.9688
chr11	92801276	92801276	A	G	exonic	FAT3	.	nonsynonymous SNV	FAT3:NM_001008781:exon10:c.A8263G:p.I2755V,FAT3:NM_001367949:exon10:c.A8263G:p.I2755V	rs3847531	.	.	.	.	.	0.14	T	.	.	.	.	P	N	T	N	0.047	T	T	.	0.064	.	.	.	T	T	T	T	T	.	0.895	10.38	0.22	N	N	-0.768	0.702	-0.557	1.112	0.122	0.615	0.574	0.659	0.621	.	5.74	4.8	2.085	-1.869	-0.816	0.991	0.004	0.701	900	Cadherin-like	.	.	1	22.75	29	chr11	92801276	.	A	G	22.75	PASS	P	GT:GQ:DP:AF	1/1:22:29:1
chr11	92840745	92840745	G	T	exonic	FAT3	.	nonsynonymous SNV	FAT3:NM_001008781:exon18:c.G10552T:p.V3518L,FAT3:NM_001367949:exon18:c.G10552T:p.V3518L	rs10765565	.	.	.	.	.	1.14	T	.	.	.	.	P	N	T	N	0.089	T	T	.	0.057	.	.	.	T	T	T	T	T	.	1.262	14.11	0.217	D	N	-0.855	0.578	-0.762	0.812	0.761	0.615	0.59	0.659	0.621	.	5.63	0.41	1.212	-0.182	-0.105	0.868	0.828	0.649	845	Cadherin-like	.	.	0.5	22.01	30	chr11	92840745	.	G	T	22.01	PASS	F	GT:GQ:DP:AF	0/1:22:30:0.6
chr11	92857282	92857282	A	G	exonic	FAT3	.	nonsynonymous SNV	FAT3:NM_001008781:exon20:c.A11434G:p.S3812G,FAT3:NM_001367949:exon20:c.A11434G:p.S3812G	rs4753069	.	.	.	.	.	0.17	T	T	B	B	.	P	N	T	N	0.125	T	T	.	0.071	.	.	.	T	T	T	T	T	.	1.291	14.32	0.359	N	N	-1.022	0.381	-0.779	0.788	0.68	0.706	0.574	0.71	0.621	.	5.95	4.1	2.366	-0.527	-1.329	0.996	0.965	0.967	824	EGF-like_domain	.	.	1	23.68	39	chr11	92857282	.	A	G	23.68	PASS	P	GT:GQ:DP:AF	1/1:23:39:1
chr11	93396317	93396317	G	C	exonic	DEUP1	.	nonsynonymous SNV	DEUP1:NM_181645:exon11:c.G1318C:p.E440Q	rs12288277	.	.	.	.	.	0.19	T	T	B	B	N	P	N	T	N	0.024	T	T	.	0.063	.	.	0.02	T	T	T	T	T	T	0.34	4.748	0.427	N	N	-1.008	0.396	-0.868	0.664	0.581	0.554	0.574	0.602	0.646	.	5.26	4.29	1.148	0.128	-0.174	0.141	0.063	0.038	544	.	0	Esophagus_Mucosa;Pituitary;Nerve_Tibial;Pancreas	0.5	22.47	32	chr11	93396317	.	G	C	22.47	PASS	P	GT:GQ:DP:AF	0/1:22:32:0.5938
chr11	93396318	93396318	A	G	exonic	DEUP1	.	nonsynonymous SNV	DEUP1:NM_181645:exon11:c.A1319G:p.E440G	rs12282288	.	.	.	.	.	0.19	T	T	B	B	N	P	N	T	N	0.067	T	T	.	0.009	.	.	0.021	T	T	T	T	T	T	-1.236	0.002	0.702	N	N	-1.781	0.026	-1.783	0.036	0.224	0.554	0.574	0.602	0.646	.	5.26	-3.27	-1.108	-3.208	-2.809	0	0.017	0.007	544	.	0	Esophagus_Mucosa;Pituitary;Nerve_Tibial;Pancreas	0.5	23.05	32	chr11	93396318	.	A	G	23.05	PASS	P	GT:GQ:DP:AF	0/1:23:32:0.5938
chr11	93408414	93408414	C	A	exonic	DEUP1	.	nonsynonymous SNV	DEUP1:NM_181645:exon12:c.C1510A:p.Q504K	rs2259633	.	.	.	.	.	0.19	T	T	B	B	N	P	N	T	N	0.015	T	T	.	0.04	.	.	0.022	T	T	T	T	T	T	1.324	14.56	0.732	N	N	-1.07	0.334	-0.842	0.7	0	0.487	0.574	0.547	0.564	.	5.83	2.44	1.143	-0.048	-0.043	0.998	0.914	0.997	420	.	0	Skin_Not_Sun_Exposed_Suprapubic;Testis;Colon_Transverse;Breast_Mammary_Tissue;Heart_Left_Ventricle;Esophagus_Mucosa;Artery_Aorta;Pituitary;Thyroid;Minor_Salivary_Gland;Prostate;Nerve_Tibial;Heart_Atrial_Appendage;Vagina;Brain_Spinal_cord_cervical_c-1;Skin_Sun_Exposed_Lower_leg	1	25.36	37	chr11	93408414	.	C	A	25.36	PASS	P	GT:GQ:DP:AF	1/1:25:37:0.9459
chr11	93668930	93668930	C	A	exonic	CEP295	.	synonymous SNV	CEP295:NM_033395:exon4:c.C432A:p.T144T	rs1944101	.	.	.	.	.	.	.	.	.	.	.	.	.	.	.	.	.	.	.	.	.	.	.	.	.	.	.	.	.	.	.	.	.	.	.	.	.	.	.	.	.	.	.	.	.	.	.	.	.	.	.	.	.	.	.	.	1	25.78	36	chr11	93668930	.	C	A	25.78	PASS	P	GT:GQ:DP:AF	1/1:25:36:1
chr11	93675665	93675665	G	A	exonic	CEP295	.	nonsynonymous SNV	CEP295:NM_033395:exon6:c.G623A:p.R208Q	rs10831088	.	.	.	.	.	0.18	T	T	B	B	N	P	.	T	N	0.075	T	T	.	0.134	.	.	0.093	T	T	T	T	T	T	1.66	16.76	0.357	N	N	-0.734	0.756	-0.431	1.318	0.665	0.651	0.709	0.651	0.684	.	5.54	5.54	4.509	0.326	-0.04	1	0.996	0.792	835	.	0	Skin_Not_Sun_Exposed_Suprapubic;Cells_EBV-transformed_lymphocytes;Testis;Colon_Transverse;Adrenal_Gland;Spleen;Brain_Hypothalamus;Brain_Cerebellar_Hemisphere;Colon_Sigmoid;Cells_Cultured_fibroblasts;Breast_Mammary_Tissue;Heart_Left_Ventricle;Esophagus_Gastroesophageal_Junction;Brain_Putamen_basal_ganglia;Esophagus_Mucosa;Artery_Tibial;Muscle_Skeletal;Adipose_Visceral_Omentum;Artery_Aorta;Pituitary;Thyroid;Esophagus_Muscularis;Brain_Cerebellum;Adipose_Subcutaneous;Prostate;Nerve_Tibial;Heart_Atrial_Appendage;Small_Intestine_Terminal_Ileum;Brain_Nucleus_accumbens_basal_ganglia;Brain_Caudate_basal_ganglia;Artery_Coronary;Whole_Blood;Lung;Pancreas;Ovary;Skin_Sun_Exposed_Lower_leg;Stomach	1	22.22	30	chr11	93675665	.	G	A	22.22	PASS	P	GT:GQ:DP:AF	1/1:22:30:1
chr11	93691993	93691993	C	A	exonic	CEP295	.	nonsynonymous SNV	CEP295:NM_033395:exon12:c.C1496A:p.A499E	rs4753495	.	.	.	.	.	0.18	T	T	B	B	N	P	.	T	N	0.041	T	T	.	0.119	.	.	0.094	T	T	T	T	T	T	0.562	7.135	0.419	N	N	-0.897	0.524	-0.778	0.789	0	0.732	0.744	0.651	0.684	.	5.26	-0.2	0.778	-0.044	-0.671	1	0.934	0.983	834	.	0	Skin_Not_Sun_Exposed_Suprapubic;Cells_EBV-transformed_lymphocytes;Testis;Colon_Transverse;Adrenal_Gland;Spleen;Brain_Hypothalamus;Brain_Cerebellar_Hemisphere;Colon_Sigmoid;Cells_Cultured_fibroblasts;Breast_Mammary_Tissue;Heart_Left_Ventricle;Esophagus_Gastroesophageal_Junction;Brain_Putamen_basal_ganglia;Esophagus_Mucosa;Artery_Tibial;Muscle_Skeletal;Adipose_Visceral_Omentum;Artery_Aorta;Pituitary;Thyroid;Esophagus_Muscularis;Brain_Cerebellum;Adipose_Subcutaneous;Prostate;Nerve_Tibial;Heart_Atrial_Appendage;Small_Intestine_Terminal_Ileum;Brain_Nucleus_accumbens_basal_ganglia;Brain_Caudate_basal_ganglia;Artery_Coronary;Whole_Blood;Lung;Pancreas;Ovary;Skin_Sun_Exposed_Lower_leg;Stomach	1	25.75	34	chr11	93691993	.	C	A	25.75	PASS	P	GT:GQ:DP:AF	1/1:25:34:1
chr11	93729441	93729441	A	T	exonic	CEP295	.	nonsynonymous SNV	CEP295:NM_033395:exon26:c.A7310T:p.E2437V	rs7131178	.	.	.	.	.	1.17	T	D	B	B	.	P	.	T	N	0.183	T	T	.	0.078	.	.	0.154	T	T	T	T	T	T	1.55	16.05	0.959	N	N	-0.997	0.408	-1.039	0.442	1	0.672	0.698	0.576	0.711	.	4.07	-0.841	0.331	0.16	0.756	0.463	0.189	0.089	836	.	0	Skin_Not_Sun_Exposed_Suprapubic;Testis;Colon_Sigmoid;Cells_Cultured_fibroblasts;Esophagus_Gastroesophageal_Junction;Esophagus_Mucosa;Artery_Tibial;Muscle_Skeletal;Esophagus_Muscularis;Adipose_Subcutaneous;Nerve_Tibial;Lung;Skin_Sun_Exposed_Lower_leg	1	24.76	54	chr11	93729441	.	A	T	24.76	PASS	P	GT:GQ:DP:AF	1/1:24:54:1
chr11	93784708	93784708	C	G	exonic	MED17	.	synonymous SNV	MED17:NM_004268:exon1:c.C195G:p.G65G	rs7116967	135046	Microcephaly,_postnatal_progressive,_with_seizures_and_brain_atrophy|not_specified|not_provided	MONDO:MONDO:0013351,MedGen:C3150921,OMIM:613668,Orphanet:ORPHA402364|MedGen:CN169374|MedGen:CN517202	criteria_provided,_multiple_submitters,_no_conflicts	Benign	.	.	.	.	.	.	.	.	.	.	.	.	.	.	.	.	.	.	.	.	.	.	.	.	.	.	.	.	.	.	.	.	.	.	.	.	.	.	.	.	.	.	.	.	.	.	.	.	.	.	.	0.5	21.51	37	chr11	93784708	.	C	G	21.51	PASS	F	GT:GQ:DP:AF	0/1:21:37:0.5135
chr11	94064453	94064453	A	G	exonic	HEPHL1	.	nonsynonymous SNV	HEPHL1:NM_001098672:exon4:c.A751G:p.N251D	rs1945783	1275179	Pili_torti-developmental_delay-neurological_abnormalities_syndrome	MONDO:MONDO:0009871,MedGen:C1849811,OMIM:261990,Orphanet:ORPHA2891	criteria_provided,_single_submitter	Benign	1.19	T	T	B	B	N	P	N	D	N	0.006	T	T	.	0.272	.	.	0.042	T	T	T	T	T	T	-0.141	0.681	0.176	N	N	-1.412	0.112	-1.325	0.193	0.001	0.487	0.574	0.574	0.564	.	4.98	2.07	0.848	-0.991	-0.723	0.303	0.011	0.092	789	.	0	Cells_EBV-transformed_lymphocytes;Colon_Transverse;Spleen;Brain_Hypothalamus;Cells_Cultured_fibroblasts;Brain_Putamen_basal_ganglia;Esophagus_Mucosa;Artery_Tibial;Thyroid;Nerve_Tibial;Brain_Nucleus_accumbens_basal_ganglia;Lung	1	25.73	33	chr11	94064453	.	A	G	25.73	PASS	P	GT:GQ:DP:AF	1/1:25:33:1
chr11	94179870	94179870	A	G	exonic	PANX1	.	nonsynonymous SNV	PANX1:NM_015368:exon4:c.A814G:p.I272V	rs12793348	1242483	not_provided	MedGen:CN517202	criteria_provided,_single_submitter	Benign	0.19	T	T	B	B	N	P	N	T	N	0.019	T	T	.	0.046	.	.	0.07	T	T	T	T	T	T	-0.411	0.182	0.388	N	N	-1.538	0.07	-1.444	0.131	0.96	0.707	0.725	0.725	0.714	.	5.95	-3.19	0.376	-0.252	-0.05	0.067	0.84	0.75	642	.	0	Brain_Cerebellar_Hemisphere;Cells_Cultured_fibroblasts;Esophagus_Gastroesophageal_Junction;Artery_Tibial;Artery_Aorta;Pituitary;Thyroid;Esophagus_Muscularis;Brain_Cerebellum;Adipose_Subcutaneous;Nerve_Tibial;Whole_Blood;Lung	1	24.4	21	chr11	94179870	.	A	G	24.4	PASS	P	GT:GQ:DP:AF	1/1:24:21:1
chr11	94498091	94498091	C	G	exonic	ANKRD49	.	synonymous SNV	ANKRD49:NM_017704:exon3:c.C279G:p.L93L	rs2509943	390028	not_specified	MedGen:CN169374	criteria_provided,_single_submitter	Benign	.	.	.	.	.	.	.	.	.	.	.	.	.	.	.	.	.	.	.	.	.	.	.	.	.	.	.	.	.	.	.	.	.	.	.	.	.	.	.	.	.	.	.	.	.	.	.	.	.	.	.	0.5	25.12	40	chr11	94498091	.	C	G	25.12	PASS	F	GT:GQ:DP:AF	0/1:25:40:0.45
chr11	95025895	95025895	A	G	exonic	KDM4E	.	nonsynonymous SNV	KDM4E:NM_001161630:exon1:c.A338G:p.Q113R	rs10752685	.	.	.	.	.	0.18	T	T	B	B	.	P	N	T	N	0.014	T	T	.	0.024	.	.	0.379	T	T	T	T	T	T	-1.44	0.001	0.128	N	N	-2.055	0.007	-2.126	0.007	1	0.487	0.59	0.574	0.564	.	2.72	-5.43	-4.194	-3.378	-2.854	0	0	0	944	.	CWC15	Colon_Transverse;Brain_Hypothalamus;Brain_Cerebellar_Hemisphere;Colon_Sigmoid;Cells_Cultured_fibroblasts;Brain_Cortex;Heart_Left_Ventricle;Brain_Putamen_basal_ganglia;Esophagus_Mucosa;Muscle_Skeletal;Adipose_Visceral_Omentum;Artery_Aorta;Thyroid;Esophagus_Muscularis;Brain_Cerebellum;Heart_Atrial_Appendage;Brain_Caudate_basal_ganglia;Lung;Stomach	0.5	21.7	27	chr11	95025895	.	A	G	21.7	PASS	F	GT:GQ:DP:AF	0/1:21:27:0.3704
chr11	95129413	95129413	G	T	exonic	ENDOD1	.	nonsynonymous SNV	ENDOD1:NM_015036:exon2:c.G1337T:p.G446V	rs3740861	.	.	.	.	.	4.19	T	T	D	P	N	P	M	T	N	0.151	T	T	.	0.162	.	.	0.187	T	T	T	T	T	T	3.153	23.7	0.987	D	D	0.441	4.608	0.357	4.064	1	0.707	0.725	0.618	0.711	.	5.97	5.97	6.211	1.176	0.676	0.989	0.005	0.036	952	.	0	Skin_Not_Sun_Exposed_Suprapubic;Testis;Brain_Frontal_Cortex_BA9;Brain_Cerebellar_Hemisphere;Breast_Mammary_Tissue;Artery_Tibial;Thyroid;Esophagus_Muscularis;Brain_Cerebellum;Adipose_Subcutaneous;Nerve_Tibial;Artery_Coronary;Lung;Skin_Sun_Exposed_Lower_leg	0.5	21.81	23	chr11	95129413	.	G	T	21.81	PASS	F	GT:GQ:DP:AF	0/1:21:23:0.4348
chr11	95778896	95778896	A	G	exonic	FAM76B	.	synonymous SNV	FAM76B:NM_001330357:exon8:c.T751C:p.L251L,FAM76B:NM_144664:exon8:c.T754C:p.L252L	rs1150360	.	.	.	.	.	.	.	.	.	.	.	.	.	.	.	.	.	.	.	.	.	.	.	.	.	.	.	.	.	.	.	.	.	.	.	.	.	.	.	.	.	.	.	.	.	.	.	.	.	.	.	.	.	.	.	.	0.5	24.71	35	chr11	95778896	.	A	G	24.71	PASS	F	GT:GQ:DP:AF	0/1:24:35:0.5143
chr11	95795550	95795550	C	T	exonic	CEP57	.	synonymous SNV	CEP57:NM_001243776:exon2:c.C9T:p.T3T	rs522536	.	.	.	.	.	.	.	.	.	.	.	.	.	.	.	.	.	.	.	.	.	.	.	.	.	.	.	.	.	.	.	.	.	.	.	.	.	.	.	.	.	.	.	.	.	.	.	.	.	.	.	.	.	.	.	.	0.5	21.79	26	chr11	95795550	.	C	T	21.79	PASS	F	GT:GQ:DP:AF	0/1:21:26:0.3462
chr11	95831095	95831095	A	G	exonic	CEP57	.	nonsynonymous SNV	CEP57:NM_001243777:exon10:c.A1264G:p.R422G,CEP57:NM_014679:exon11:c.A1342G:p.R448G,CEP57:NM_001243776:exon12:c.A1315G:p.R439G,CEP57:NM_001363604:exon12:c.A1261G:p.R421G	rs644799	791184	Mosaic_variegated_aneuploidy_syndrome_2	MONDO:MONDO:0013582,MedGen:C3279843,OMIM:614114	criteria_provided,_multiple_submitters,_no_conflicts	Benign	0.19	T	T	B	B	N	P	N	T	N	0.022	T	T	.	0.093	.	.	0.08	T	T	T	T	T	T	2.189	20.8	0.71	N	N	-0.561	1.059	-0.306	1.552	1	0.722	0.725	0.725	0.735	.	5.89	4.92	1.125	0.227	-0.103	1	0.993	0.356	897	.	MTMR2;FAM76B;CEP57	Skin_Not_Sun_Exposed_Suprapubic;Cells_EBV-transformed_lymphocytes;Testis;Colon_Transverse;Adrenal_Gland;Spleen;Colon_Sigmoid;Cells_Cultured_fibroblasts;Breast_Mammary_Tissue;Heart_Left_Ventricle;Esophagus_Gastroesophageal_Junction;Esophagus_Mucosa;Artery_Tibial;Muscle_Skeletal;Adipose_Visceral_Omentum;Artery_Aorta;Thyroid;Esophagus_Muscularis;Liver;Brain_Cerebellum;Adipose_Subcutaneous;Minor_Salivary_Gland;Nerve_Tibial;Heart_Atrial_Appendage;Small_Intestine_Terminal_Ileum;Vagina;Artery_Coronary;Whole_Blood;Lung;Pancreas;Skin_Sun_Exposed_Lower_leg;Stomach	0.5	24.23	37	chr11	95831095	.	A	G	24.23	PASS	F	GT:GQ:DP:AF	0/1:24:37:0.6486
chr11	95923947	95923947	T	G	exonic	MTMR2	.	nonsynonymous SNV	MTMR2:NM_016156:exon1:c.A8C:p.K3T	rs3824874	254370	Charcot-Marie-Tooth_disease,_type_4B1|Charcot-Marie-Tooth_disease|Charcot-Marie-Tooth_disease_type_4|not_specified|not_provided	MONDO:MONDO:0011066,MedGen:C1832399,OMIM:601382,Orphanet:ORPHA99955|MONDO:MONDO:0015626,MedGen:C0007959,OMIM:PS118220,Orphanet:ORPHA166,SNOMED_CT:50548001|MONDO:MONDO:0018995,MedGen:C4082197,Orphanet:ORPHA64749,SNOMED_CT:715795005|MedGen:CN169374|MedGen:CN517202	criteria_provided,_multiple_submitters,_no_conflicts	Benign	3.19	D	T	B	B	N	P	L	D	N	0.102	T	T	.	0.32	.	.	0.397	D	T	T	T	T	T	2.964	23.3	0.992	N	N	-0.549	1.082	-0.485	1.227	1	0.442	0.522	0.522	0.373	.	4.49	0.819	1.462	1.066	0.58	1	1	0.933	963	.	MTMR2;FAM76B;CEP57	Skin_Not_Sun_Exposed_Suprapubic;Cells_EBV-transformed_lymphocytes;Testis;Colon_Transverse;Adrenal_Gland;Spleen;Colon_Sigmoid;Cells_Cultured_fibroblasts;Breast_Mammary_Tissue;Heart_Left_Ventricle;Esophagus_Gastroesophageal_Junction;Esophagus_Mucosa;Artery_Tibial;Muscle_Skeletal;Adipose_Visceral_Omentum;Artery_Aorta;Thyroid;Esophagus_Muscularis;Liver;Brain_Cerebellum;Adipose_Subcutaneous;Minor_Salivary_Gland;Prostate;Nerve_Tibial;Heart_Atrial_Appendage;Small_Intestine_Terminal_Ileum;Vagina;Artery_Coronary;Whole_Blood;Lung;Pancreas;Skin_Sun_Exposed_Lower_leg;Stomach	0.5	22.64	34	chr11	95923947	.	T	G	22.64	PASS	F	GT:GQ:DP:AF	0/1:22:34:0.5294
chr11	95979733	95979733	G	T	exonic	MAML2	.	nonsynonymous SNV	MAML2:NM_032427:exon5:c.C2686A:p.P896T	rs7123133	.	.	.	.	.	1.19	T	T	B	B	N	P	N	T	N	0.015	T	T	.	0.029	.	.	0.067	T	T	T	T	T	T	1.325	14.57	0.894	D	N	-0.453	1.272	-0.252	1.667	0.918	0.707	0.725	0.659	0.636	.	4.95	2.87	2.996	0.111	0.59	1	0.562	0.961	970	.	.	.	0.5	22.53	33	chr11	95979733	.	G	T	22.53	PASS	F	GT:GQ:DP:AF	0/1:22:33:0.5152
chr11	95979860	95979860	G	A	exonic	MAML2	.	synonymous SNV	MAML2:NM_032427:exon5:c.C2559T:p.H853H	rs7123272	.	.	.	.	.	.	.	.	.	.	.	.	.	.	.	.	.	.	.	.	.	.	.	.	.	.	.	.	.	.	.	.	.	.	.	.	.	.	.	.	.	.	.	.	.	.	.	.	.	.	.	.	.	.	.	.	0.5	21.69	33	chr11	95979860	.	G	A	21.69	PASS	F	GT:GQ:DP:AF	0/1:21:33:0.5152
chr11	96092211	96092219	TGCTGCTGC	-	exonic	MAML2	.	nonframeshift deletion	MAML2:NM_032427:exon2:c.1812_1820del:p.Q619_Q621del	rs141671766	.	.	.	.	.	.	.	.	.	.	.	.	.	.	.	.	.	.	.	.	.	.	.	.	.	.	.	.	.	.	.	.	.	.	.	.	.	.	.	.	.	.	.	.	.	.	.	.	.	.	.	.	.	.	.	.	0.5	21.23	29	chr11	96092210	.	TTGCTGCTGC	T	21.23	PASS	F	GT:GQ:DP:AF	0/1:21:29:0.4483
chr11	100949932	100949932	G	A	exonic	ARHGAP42	.	nonsynonymous SNV	ARHGAP42:NM_152432:exon12:c.G1138A:p.A380T,ARHGAP42:NM_001367945:exon14:c.G856A:p.A286T	rs17647207	.	.	.	.	.	4.19	D	T	B	B	N	P	N	T	N	0.246	T	T	.	0.163	.	.	.	T	T	T	T	T	D	2.904	23.2	0.995	D	D	-0.006	2.491	0.193	3.15	1	0.554	0.588	0.602	0.635	.	5.23	5.23	4.432	1.172	0.614	1	0.997	0.993	848	Rho_GTPase-activating_protein_domain	.	.	0.5	21.99	56	chr11	100949932	.	G	A	21.99	PASS	F	GT:GQ:DP:AF	0/1:21:56:0.4643
chr11	101039260	101039260	T	C	exonic	PGR	.	synonymous SNV	PGR:NM_001271161:exon7:c.A1860G:p.Q620Q,PGR:NM_000926:exon8:c.A2658G:p.Q886Q,PGR:NM_001202474:exon8:c.A2166G:p.Q722Q,PGR:NM_001271162:exon8:c.A876G:p.Q292Q	rs500760	.	.	.	.	.	.	.	.	.	.	.	.	.	.	.	.	.	.	.	.	.	.	.	.	.	.	.	.	.	.	.	.	.	.	.	.	.	.	.	.	.	.	.	.	.	.	.	.	.	.	.	.	.	.	.	.	0.5	22.61	41	chr11	101039260	.	T	C	22.61	PASS	F	GT:GQ:DP:AF	0/1:22:41:0.561
chr11	101051471	101051471	G	A	exonic	PGR	.	synonymous SNV	PGR:NM_001271161:exon4:c.C1512T:p.H504H,PGR:NM_000926:exon5:c.C2310T:p.H770H,PGR:NM_001202474:exon5:c.C1818T:p.H606H,PGR:NM_001271162:exon5:c.C528T:p.H176H	rs1042839	.	.	.	.	.	.	.	.	.	.	.	.	.	.	.	.	.	.	.	.	.	.	.	.	.	.	.	.	.	.	.	.	.	.	.	.	.	.	.	.	.	.	.	.	.	.	.	.	.	.	.	.	.	.	.	.	0.5	25.01	45	chr11	101051471	.	G	A	25.01	PASS	F	GT:GQ:DP:AF	0/1:25:45:0.4889
chr11	101062681	101062681	C	A	exonic	PGR	.	nonsynonymous SNV	PGR:NM_000926:exon4:c.G1978T:p.V660L,PGR:NM_001202474:exon4:c.G1486T:p.V496L,PGR:NM_001271162:exon4:c.G196T:p.V66L	rs1042838	.	.	.	.	.	1.19	T	T	B	B	N	P	L	D	N	0.103	T	T	.	0.21	.	.	.	T	T	T	T	T	T	1.772	17.53	0.988	N	N	-0.325	1.554	-0.203	1.778	0	0.487	0.574	0.547	0.564	.	5.41	4.49	0.708	1.026	0.549	0.197	0.976	0.974	875	.	0	Adrenal_Gland;Cells_Cultured_fibroblasts;Artery_Tibial;Artery_Aorta;Adipose_Subcutaneous;Nerve_Tibial	0.5	24.98	42	chr11	101062681	.	C	A	24.98	PASS	F	GT:GQ:DP:AF	0/1:24:42:0.4524
chr11	101128040	101128040	C	G	exonic	PGR	.	nonsynonymous SNV	PGR:NM_000926:exon1:c.G1031C:p.S344T,PGR:NM_001202474:exon1:c.G539C:p.S180T,PGR:NM_001271161:exon1:c.G539C:p.S180T	rs3740753	.	.	.	.	.	1.19	D	T	B	B	N	P	N	T	N	0.107	T	T	.	0.019	.	.	.	T	T	T	T	T	T	1.875	18.29	0.964	N	N	-0.722	0.776	-0.71	0.885	1	0.623	0.563	0.378	0.555	.	3.84	1.76	0.632	0.878	0.52	0.001	0.193	0.037	893	.	0	Adrenal_Gland;Cells_Cultured_fibroblasts;Artery_Tibial;Artery_Aorta;Thyroid;Adipose_Subcutaneous;Nerve_Tibial	0.5	24.15	36	chr11	101128040	.	C	G	24.15	PASS	F	GT:GQ:DP:AF	0/1:24:36:0.4167
chr11	101900517	101900517	G	A	exonic	ANGPTL5	.	nonsynonymous SNV	ANGPTL5:NM_178127:exon7:c.C574T:p.R192W	rs3858418	.	.	.	.	.	1.19	T	T	B	B	N	P	N	D	N	0.09	T	T	.	0.268	.	.	0.011	T	T	T	T	T	T	2.377	22	0.188	N	N	-1.047	0.356	-0.631	1	0.175	0.487	0.574	0.574	0.564	.	4.88	4.88	5.972	0.309	-0.04	1	0.997	0.995	715	Fibrinogen,_alpha/beta/gamma_chain,_C-terminal_globular_domain	.	.	1	21.27	34	chr11	101900517	.	G	A	21.27	PASS	P	GT:GQ:DP:AF	1/1:21:34:1
chr11	101962913	101962913	C	T	exonic	CEP126	.	synonymous SNV	CEP126:NM_020802:exon6:c.C1878T:p.T626T,CEP126:NM_001363543:exon7:c.C1281T:p.T427T	rs7109233	.	.	.	.	.	.	.	.	.	.	.	.	.	.	.	.	.	.	.	.	.	.	.	.	.	.	.	.	.	.	.	.	.	.	.	.	.	.	.	.	.	.	.	.	.	.	.	.	.	.	.	.	.	.	.	.	1	21.15	35	chr11	101962913	.	C	T	21.15	PASS	P	GT:GQ:DP:AF	1/1:21:35:1
chr11	101987027	101987027	G	A	exonic	CEP126	.	nonsynonymous SNV	CEP126:NM_020802:exon9:c.G3230A:p.S1077N,CEP126:NM_001363543:exon10:c.G2633A:p.S878N	rs6590942	.	.	.	.	.	0.14	T	T	.	.	N	P	.	T	N	0.061	T	T	.	0.072	.	.	0.1	T	.	T	T	T	.	1.145	13.18	0.272	N	N	-0.856	0.577	-0.573	1.087	0	0.615	0.574	0.618	0.655	.	5.38	4.24	3.596	-0.049	-0.043	1	0.422	0.896	655	.	.	.	1	25.08	40	chr11	101987027	.	G	A	25.08	PASS	P	GT:GQ:DP:AF	1/1:25:40:1
chr11	102606646	102606646	G	T	exonic	MMP20	.	nonsynonymous SNV	MMP20:NM_004771:exon6:c.C842A:p.T281N	rs1784424	253982	Amelogenesis_imperfecta,_hypomaturation_type,_IIA2|not_specified|not_provided	MONDO:MONDO:0012926,MedGen:C2675858,OMIM:612529|MedGen:CN169374|MedGen:CN517202	criteria_provided,_multiple_submitters,_no_conflicts	Benign	0.19	T	T	B	B	N	P	L	T	N	0.061	T	T	.	0.032	.	.	0.038	T	T	T	T	T	T	0.517	6.679	0.619	N	N	-1.06	0.343	-1.003	0.485	0.956	0.428	0.547	0.547	0.613	.	5.45	2.3	0.623	0.229	-0.104	0.506	0.009	0.005	804	.	0	Skin_Not_Sun_Exposed_Suprapubic;Breast_Mammary_Tissue;Adipose_Subcutaneous;Minor_Salivary_Gland;Prostate;Skin_Sun_Exposed_Lower_leg	1	24.84	29	chr11	102606646	.	G	T	24.84	PASS	P	GT:GQ:DP:AF	1/1:24:29:1
chr11	102606664	102606664	A	G	exonic	MMP20	.	nonsynonymous SNV	MMP20:NM_004771:exon6:c.T824C:p.V275A	rs1784423	253983	Amelogenesis_imperfecta,_hypomaturation_type,_IIA2|not_specified|not_provided	MONDO:MONDO:0012926,MedGen:C2675858,OMIM:612529|MedGen:CN169374|MedGen:CN517202	criteria_provided,_multiple_submitters,_no_conflicts	Benign	0.19	T	T	B	B	N	P	N	T	N	0.011	T	T	.	0.096	.	.	0.039	T	T	T	T	T	T	0.731	8.737	0.562	N	N	-1.224	0.21	-1.109	0.366	0.996	0.428	0.547	0.547	0.613	.	5.45	4.53	0.748	-0.102	-0.103	0.001	0.027	0.046	804	.	0	Skin_Not_Sun_Exposed_Suprapubic;Breast_Mammary_Tissue;Adipose_Subcutaneous;Minor_Salivary_Gland;Prostate;Skin_Sun_Exposed_Lower_leg	1	22.74	30	chr11	102606664	.	A	G	22.74	PASS	P	GT:GQ:DP:AF	1/1:22:30:1
chr11	102625228	102625228	G	A	exonic	MMP20	.	nonsynonymous SNV	MMP20:NM_004771:exon1:c.C92T:p.P31L	rs61730847	312072	Amelogenesis_imperfecta,_hypomaturation_type,_IIA2|not_provided	MONDO:MONDO:0012926,MedGen:C2675858,OMIM:612529|MedGen:CN517202	criteria_provided,_conflicting_interpretations	Conflicting_interpretations_of_pathogenicity	2.19	T	T	B	B	N	D	N	T	N	0.278	T	T	.	0.027	.	0.589	0.038	T	T	T	T	T	T	2.243	21.2	0.802	D	N	-0.357	1.479	-0.141	1.934	0.211	0.447	0.563	0.547	0.613	.	5.15	4.24	2.197	1.083	0.676	1	0.994	0.994	814	.	.	.	0.5	27.18	41	chr11	102625228	.	G	A	27.18	PASS	F	GT:GQ:DP:AF	0/1:27:41:0.4146
chr11	102625267	102625267	T	G	exonic	MMP20	.	nonsynonymous SNV	MMP20:NM_004771:exon1:c.A53C:p.K18T	rs2245803	253985	Amelogenesis_imperfecta,_hypomaturation_type,_IIA2|not_specified|not_provided	MONDO:MONDO:0012926,MedGen:C2675858,OMIM:612529|MedGen:CN169374|MedGen:CN517202	criteria_provided,_multiple_submitters,_no_conflicts	Benign	1.19	T	T	B	B	N	P	N	T	N	0.159	T	T	.	0.075	.	.	0.039	T	T	T	T	T	T	2.181	20.7	0.862	D	N	-0.572	1.039	-0.387	1.395	0.407	0.549	0.627	0.547	0.613	.	5.26	4.12	1.992	0.168	0.665	0.997	0.014	0.894	814	.	0	Skin_Not_Sun_Exposed_Suprapubic;Breast_Mammary_Tissue;Adipose_Subcutaneous;Minor_Salivary_Gland;Small_Intestine_Terminal_Ileum;Skin_Sun_Exposed_Lower_leg	1	27.63	41	chr11	102625267	.	T	G	27.63	PASS	F	GT:GQ:DP:AF	1/1:27:41:1
chr11	102693008	102693008	C	T	exonic	MMP27	.	synonymous SNV	MMP27:NM_022122:exon9:c.G1227A:p.G409G	rs1276289	.	.	.	.	.	.	.	.	.	.	.	.	.	.	.	.	.	.	.	.	.	.	.	.	.	.	.	.	.	.	.	.	.	.	.	.	.	.	.	.	.	.	.	.	.	.	.	.	.	.	.	.	.	.	.	.	0.5	24.68	25	chr11	102693008	.	C	T	24.68	PASS	F	GT:GQ:DP:AF	0/1:24:25:0.52
chr11	102696476	102696476	T	A	exonic	MMP27	.	nonsynonymous SNV	MMP27:NM_022122:exon6:c.A797T:p.E266V	rs1276286	.	.	.	.	.	0.19	T	T	B	B	N	P	N	T	N	0.036	T	T	.	0.009	.	.	0.035	T	T	T	T	T	T	0.537	6.889	0.34	N	N	-1.603	0.054	-1.552	0.09	0	0.487	0.547	0.574	0.542	.	5.89	-1.3	-0.52	-1.151	-0.949	0	0	0.006	706	.	0	Skin_Not_Sun_Exposed_Suprapubic;Spleen;Cells_Cultured_fibroblasts;Breast_Mammary_Tissue;Muscle_Skeletal;Liver;Adipose_Subcutaneous;Small_Intestine_Terminal_Ileum;Whole_Blood;Skin_Sun_Exposed_Lower_leg	0.5	29.49	31	chr11	102696476	.	T	A	29.49	PASS	F	GT:GQ:DP:AF	0/1:29:31:0.5161
chr11	102705627	102705627	T	C	exonic	MMP27	.	nonsynonymous SNV	MMP27:NM_022122:exon1:c.A88G:p.M30V	rs2846707	.	.	.	.	.	0.19	T	T	B	B	N	P	N	T	N	0.036	T	T	.	0.024	.	.	0.033	T	T	T	T	T	T	-0.851	0.019	0.361	N	N	-1.677	0.04	-1.641	0.064	0.472	0.487	0.59	0.574	0.542	.	5.22	0.184	-0.289	-2.671	-4.014	0	0.003	0.002	682	Peptidoglycan_binding-like	0	Skin_Not_Sun_Exposed_Suprapubic;Colon_Transverse;Cells_Cultured_fibroblasts;Breast_Mammary_Tissue;Esophagus_Gastroesophageal_Junction;Esophagus_Mucosa;Muscle_Skeletal;Adipose_Visceral_Omentum;Esophagus_Muscularis;Liver;Adipose_Subcutaneous;Minor_Salivary_Gland;Nerve_Tibial;Small_Intestine_Terminal_Ileum;Whole_Blood;Skin_Sun_Exposed_Lower_leg	1	24.65	32	chr11	102705627	.	T	C	24.65	PASS	P	GT:GQ:DP:AF	1/1:24:32:1
chr11	102705644	102705644	G	A	exonic	MMP27	.	nonsynonymous SNV	MMP27:NM_022122:exon1:c.C71T:p.T24M	rs1939015	.	.	.	.	.	0.19	T	T	B	B	N	P	N	T	N	0.013	T	T	.	0.005	.	.	0.033	T	T	T	T	T	T	-0.496	0.121	0.062	N	N	-1.332	0.148	-1.354	0.176	0.645	0.487	0.59	0.574	0.542	.	4.98	-1.96	-1.277	-0.578	-0.087	0	0.004	0.073	682	.	MMP27	Spleen;Cells_Cultured_fibroblasts;Muscle_Skeletal;Nerve_Tibial;Whole_Blood	1	22.03	33	chr11	102705644	.	G	A	22.03	PASS	P	GT:GQ:DP:AF	1/1:22:33:1
chr11	102724761	102724761	G	A	exonic	MMP8	.	nonsynonymous SNV	MMP8:NM_002424:exon1:c.C95T:p.T32I	rs3765620	389939	not_specified	MedGen:CN169374	criteria_provided,_single_submitter	Benign	0.19	T	T	B	B	N	P	N	T	N	0.022	T	T	.	0.052	.	.	0.041	T	T	T	T	T	T	0.58	7.315	0.95	N	N	-1.276	0.178	-1.24	0.251	0	0.487	0.59	0.574	0.613	.	5.09	0.964	0.684	-0.036	-0.04	0.002	0.006	0.03	702	Peptidoglycan_binding-like	0	Skin_Not_Sun_Exposed_Suprapubic;Spleen;Cells_Cultured_fibroblasts;Muscle_Skeletal;Adipose_Visceral_Omentum;Liver;Adipose_Subcutaneous;Whole_Blood;Skin_Sun_Exposed_Lower_leg	1	22.78	31	chr11	102724761	.	G	A	22.78	PASS	P	GT:GQ:DP:AF	1/1:22:31:0.9355
chr11	102795242	102795242	C	T	exonic	MMP1	.	synonymous SNV	MMP1:NM_001145938:exon6:c.G633A:p.A211A,MMP1:NM_002421:exon6:c.G831A:p.A277A	rs1051121	389845	not_specified	MedGen:CN169374	criteria_provided,_single_submitter	Benign	.	.	.	.	.	.	.	.	.	.	.	.	.	.	.	.	.	.	.	.	.	.	.	.	.	.	.	.	.	.	.	.	.	.	.	.	.	.	.	.	.	.	.	.	.	.	.	.	.	.	.	0.5	27.31	28	chr11	102795242	.	C	T	27.31	PASS	F	GT:GQ:DP:AF	0/1:27:28:0.5714
chr11	102795585	102795585	T	C	exonic	MMP1	.	synonymous SNV	MMP1:NM_001145938:exon5:c.A450G:p.A150A,MMP1:NM_002421:exon5:c.A648G:p.A216A	rs470558	389957	not_specified|not_provided	MedGen:CN169374|MedGen:CN517202	criteria_provided,_multiple_submitters,_no_conflicts	Benign	.	.	.	.	.	.	.	.	.	.	.	.	.	.	.	.	.	.	.	.	.	.	.	.	.	.	.	.	.	.	.	.	.	.	.	.	.	.	.	.	.	.	.	.	.	.	.	.	.	.	.	1	23.84	28	chr11	102795585	.	T	C	23.84	PASS	P	GT:GQ:DP:AF	1/1:23:28:1
chr11	102838694	102838694	A	G	exonic	MMP3	.	synonymous SNV	MMP3:NM_002422:exon8:c.T1086C:p.A362A	rs520540	390560	not_specified|not_provided	MedGen:CN169374|MedGen:CN517202	criteria_provided,_multiple_submitters,_no_conflicts	Benign	.	.	.	.	.	.	.	.	.	.	.	.	.	.	.	.	.	.	.	.	.	.	.	.	.	.	.	.	.	.	.	.	.	.	.	.	.	.	.	.	.	.	.	.	.	.	.	.	.	.	.	0.5	21.5	39	chr11	102838694	.	A	G	21.5	PASS	F	GT:GQ:DP:AF	0/1:21:39:0.5128
chr11	102842734	102842734	A	G	exonic	MMP3	.	synonymous SNV	MMP3:NM_002422:exon2:c.T288C:p.D96D	rs602128	390563	not_specified|not_provided	MedGen:CN169374|MedGen:CN517202	criteria_provided,_multiple_submitters,_no_conflicts	Benign	.	.	.	.	.	.	.	.	.	.	.	.	.	.	.	.	.	.	.	.	.	.	.	.	.	.	.	.	.	.	.	.	.	.	.	.	.	.	.	.	.	.	.	.	.	.	.	.	.	.	.	0.5	23.42	36	chr11	102842734	.	A	G	23.42	PASS	F	GT:GQ:DP:AF	0/1:23:36:0.3889
chr11	102842889	102842889	T	C	exonic	MMP3	.	nonsynonymous SNV	MMP3:NM_002422:exon2:c.A133G:p.K45E	rs679620	390564	not_specified|not_provided	MedGen:CN169374|MedGen:CN517202	criteria_provided,_multiple_submitters,_no_conflicts	Benign	0.19	T	T	B	B	N	P	N	T	N	0.036	T	T	.	0.007	.	.	0.017	T	T	T	T	T	T	-0.642	0.059	0.276	N	N	-1.856	0.018	-1.779	0.037	0.06	0.497	0.59	0.547	0.53	.	6.16	-0.221	-0.176	-1.404	-2.203	0	0.024	0.026	809	Peptidoglycan_binding-like	WTAPP1;MMP1	Testis;Cells_Cultured_fibroblasts;Heart_Left_Ventricle;Artery_Tibial;Thyroid;Nerve_Tibial;Heart_Atrial_Appendage	0.5	21.17	37	chr11	102842889	.	T	C	21.17	PASS	F	GT:GQ:DP:AF	0/1:21:37:0.4054
chr11	102865911	102865911	T	C	exonic	MMP12	.	nonsynonymous SNV	MMP12:NM_002426:exon8:c.A1070G:p.N357S	rs652438	.	.	.	.	.	1.11	.	D	B	B	.	.	L	T	.	0.148	.	.	.	.	.	.	.	T	T	T	T	.	T	1.736	17.28	0.681	N	.	.	.	.	.	0.028	0.061	0.063	0.063	0.059	0.109	5.8	3.16	2.623	-0.156	0.665	0.026	0.001	0.117	731	Hemopexin-like_domain	MMP12;BIRC3	Spleen;Thyroid	0.5	21.04	45	chr11	102865911	.	T	C	21.04	PASS	F	GT:GQ:DP:AF	0/1:21:45:0.5333
chr11	103109595	103109595	C	T	exonic	DYNC2H1	.	synonymous SNV	DYNC2H1:NM_001080463:exon1:c.C21T:p.D7D,DYNC2H1:NM_001377:exon1:c.C21T:p.D7D	rs17301028	323845	Short-rib_thoracic_dysplasia_3_with_or_without_polydactyly|Jeune_thoracic_dystrophy|not_specified	MONDO:MONDO:0013127,MedGen:C0036069,OMIM:613091,Orphanet:ORPHA93270|MONDO:MONDO:0018770,MedGen:C0265275,OMIM:PS208500,Orphanet:ORPHA474,SNOMED_CT:75049004|MedGen:CN169374	criteria_provided,_multiple_submitters,_no_conflicts	Benign/Likely_benign	.	.	.	.	.	.	.	.	.	.	.	.	.	.	.	.	.	.	.	.	.	.	.	.	.	.	.	.	.	.	.	.	.	.	.	.	.	.	.	.	.	.	.	.	.	.	.	.	.	.	.	0.5	25.78	27	chr11	103109595	.	C	T	25.78	PASS	F	GT:GQ:DP:AF	0/1:25:27:0.6667
chr11	103158787	103158787	A	G	exonic	DYNC2H1	.	nonsynonymous SNV	DYNC2H1:NM_001080463:exon27:c.A4238G:p.K1413R,DYNC2H1:NM_001377:exon27:c.A4238G:p.K1413R	rs688906	193170	Short-rib_thoracic_dysplasia_3_with_or_without_polydactyly|Jeune_thoracic_dystrophy|not_specified	MONDO:MONDO:0013127,MedGen:C0036069,OMIM:613091,Orphanet:ORPHA93270|MONDO:MONDO:0018770,MedGen:C0265275,OMIM:PS208500,Orphanet:ORPHA474,SNOMED_CT:75049004|MedGen:CN169374	criteria_provided,_multiple_submitters,_no_conflicts	Benign	1.19	T	T	P	B	U	P	L	T	N	0.053	T	T	.	0.194	.	.	0.093	T	T	T	T	T	T	2.523	22.5	0.996	D	N	0.278	3.669	0.392	4.299	0.978	0.554	0.574	0.618	0.568	.	5.79	5.79	3.905	1.312	0.756	1	1	1	512	Dynein_heavy_chain,_domain-2	0	Testis;Cells_Cultured_fibroblasts;Thyroid	1	23.92	31	chr11	103158787	.	A	G	23.92	PASS	P	GT:GQ:DP:AF	1/1:23:31:1
chr11	103176278	103176278	C	A	exonic	DYNC2H1	.	synonymous SNV	DYNC2H1:NM_001080463:exon37:c.C5718A:p.T1906T,DYNC2H1:NM_001377:exon37:c.C5718A:p.T1906T	rs585692	177681	Short-rib_thoracic_dysplasia_3_with_or_without_polydactyly|Jeune_thoracic_dystrophy|not_specified	MONDO:MONDO:0013127,MedGen:C0036069,OMIM:613091,Orphanet:ORPHA93270|MONDO:MONDO:0018770,MedGen:C0265275,OMIM:PS208500,Orphanet:ORPHA474,SNOMED_CT:75049004|MedGen:CN169374	criteria_provided,_multiple_submitters,_no_conflicts	Benign	.	.	.	.	.	.	.	.	.	.	.	.	.	.	.	.	.	.	.	.	.	.	.	.	.	.	.	.	.	.	.	.	.	.	.	.	.	.	.	.	.	.	.	.	.	.	.	.	.	.	.	1	24.7	39	chr11	103176278	.	C	A	24.7	PASS	P	GT:GQ:DP:AF	1/1:24:39:1
chr11	103186319	103186319	A	G	exonic	DYNC2H1	.	synonymous SNV	DYNC2H1:NM_001080463:exon42:c.A6711G:p.R2237R,DYNC2H1:NM_001377:exon42:c.A6711G:p.R2237R	rs658804	312136	Short-rib_thoracic_dysplasia_3_with_or_without_polydactyly|Short_Rib_Polydactyly_Syndrome|Jeune_thoracic_dystrophy|not_specified	MONDO:MONDO:0013127,MedGen:C0036069,OMIM:613091,Orphanet:ORPHA93270|MONDO:MONDO:0015461,MedGen:C0036996,Orphanet:ORPHA1505|MONDO:MONDO:0018770,MedGen:C0265275,OMIM:PS208500,Orphanet:ORPHA474,SNOMED_CT:75049004|MedGen:CN169374	criteria_provided,_multiple_submitters,_no_conflicts	Benign	.	.	.	.	.	.	.	.	.	.	.	.	.	.	.	.	.	.	.	.	.	.	.	.	.	.	.	.	.	.	.	.	.	.	.	.	.	.	.	.	.	.	.	.	.	.	.	.	.	.	.	1	25.23	33	chr11	103186319	.	A	G	25.23	PASS	P	GT:GQ:DP:AF	1/1:25:33:1
chr11	103187397	103187397	C	T	exonic	DYNC2H1	.	synonymous SNV	DYNC2H1:NM_001080463:exon43:c.C6951T:p.H2317H,DYNC2H1:NM_001377:exon43:c.C6951T:p.H2317H	rs586592	99434	Short-rib_thoracic_dysplasia_3_with_or_without_polydactyly|Short_Rib_Polydactyly_Syndrome|Jeune_thoracic_dystrophy|not_specified	MONDO:MONDO:0013127,MedGen:C0036069,OMIM:613091,Orphanet:ORPHA93270|MONDO:MONDO:0015461,MedGen:C0036996,Orphanet:ORPHA1505|MONDO:MONDO:0018770,MedGen:C0265275,OMIM:PS208500,Orphanet:ORPHA474,SNOMED_CT:75049004|MedGen:CN169374	criteria_provided,_multiple_submitters,_no_conflicts	Benign	.	.	.	.	.	.	.	.	.	.	.	.	.	.	.	.	.	.	.	.	.	.	.	.	.	.	.	.	.	.	.	.	.	.	.	.	.	.	.	.	.	.	.	.	.	.	.	.	.	.	.	1	22.93	35	chr11	103187397	.	C	T	22.93	PASS	P	GT:GQ:DP:AF	1/1:22:35:1
chr11	103211861	103211861	G	A	exonic	DYNC2H1	.	nonsynonymous SNV	DYNC2H1:NM_001080463:exon54:c.G8612A:p.R2871Q,DYNC2H1:NM_001377:exon54:c.G8612A:p.R2871Q	rs589623	317856	Short-rib_thoracic_dysplasia_3_with_or_without_polydactyly|Short_Rib_Polydactyly_Syndrome|Jeune_thoracic_dystrophy|not_specified	MONDO:MONDO:0013127,MedGen:C0036069,OMIM:613091,Orphanet:ORPHA93270|MONDO:MONDO:0015461,MedGen:C0036996,Orphanet:ORPHA1505|MONDO:MONDO:0018770,MedGen:C0265275,OMIM:PS208500,Orphanet:ORPHA474,SNOMED_CT:75049004|MedGen:CN169374	criteria_provided,_multiple_submitters,_no_conflicts	Benign	1.19	T	T	P	B	U	P	N	T	N	0.049	T	T	.	0.099	.	.	0.084	T	T	T	T	T	T	2.662	22.8	0.996	D	N	0.297	3.766	0.423	4.528	0.88	0.615	0.588	0.659	0.621	.	5.76	5.76	4.414	1.176	0.676	1	0.995	0.997	591	.	DYNC2H1	Testis;Cells_Cultured_fibroblasts;Esophagus_Mucosa;Artery_Tibial;Adipose_Visceral_Omentum;Thyroid;Adipose_Subcutaneous	1	24.81	28	chr11	103211861	.	G	A	24.81	PASS	P	GT:GQ:DP:AF	1/1:24:28:1
chr11	103479194	103479194	G	C	exonic	DYNC2H1	.	nonsynonymous SNV	DYNC2H1:NM_001377:exon89:c.G12865C:p.G4289R,DYNC2H1:NM_001080463:exon90:c.G12886C:p.G4296R	rs144717489	323966	Short-rib_thoracic_dysplasia_3_with_or_without_polydactyly|Jeune_thoracic_dystrophy|not_specified	MONDO:MONDO:0013127,MedGen:C0036069,OMIM:613091,Orphanet:ORPHA93270|MONDO:MONDO:0018770,MedGen:C0265275,OMIM:PS208500,Orphanet:ORPHA474,SNOMED_CT:75049004|MedGen:CN169374	criteria_provided,_conflicting_interpretations	Conflicting_interpretations_of_pathogenicity	11.19	D	D	D	D	D	D	M	T	D	0.619	T	T	.	0.243	.	.	0.094	T	T	T	T	T	D	2.974	23.4	0.977	D	D	0.285	3.704	0.365	4.12	1	0.744	0.574	0.63	0.421	.	4.9	4.9	8.25	1.176	0.618	1	0.872	0.815	860	Dynein_heavy_chain_domain	.	.	0.5	22.81	32	chr11	103479194	.	G	C	22.81	PASS	F	GT:GQ:DP:AF	0/1:22:32:0.4688
chr11	103909727	103909727	A	G	exonic	PDGFD	.	synonymous SNV	PDGFD:NM_025208:exon7:c.T1080C:p.C360C,PDGFD:NM_033135:exon7:c.T1062C:p.C354C	rs10791649	.	.	.	.	.	.	.	.	.	.	.	.	.	.	.	.	.	.	.	.	.	.	.	.	.	.	.	.	.	.	.	.	.	.	.	.	.	.	.	.	.	.	.	.	.	.	.	.	.	.	.	.	.	.	.	.	0.5	22.25	32	chr11	103909727	.	A	G	22.25	PASS	F	GT:GQ:DP:AF	0/1:22:32:0.375
chr11	104948600	104948600	T	C	exonic	CASP4	.	synonymous SNV	CASP4:NM_001225:exon6:c.A858G:p.L286L,CASP4:NM_033306:exon7:c.A690G:p.L230L	rs9507	.	.	.	.	.	.	.	.	.	.	.	.	.	.	.	.	.	.	.	.	.	.	.	.	.	.	.	.	.	.	.	.	.	.	.	.	.	.	.	.	.	.	.	.	.	.	.	.	.	.	.	.	.	.	.	.	1	24.54	26	chr11	104948600	.	T	C	24.54	PASS	P	GT:GQ:DP:AF	1/1:24:26:1
chr11	104998981	104998981	G	C	exonic	CASP5	.	nonsynonymous SNV	CASP5:NM_001136110:exon5:c.C574G:p.L192V,CASP5:NM_001136109:exon6:c.C826G:p.L276V,CASP5:NM_001136112:exon7:c.C1039G:p.L347V,CASP5:NM_004347:exon7:c.C1000G:p.L334V	rs523104	.	.	.	.	.	0.19	T	T	B	B	N	P	N	T	N	0.016	T	T	.	0.018	.	.	0.199	T	T	T	T	T	T	-0.317	0.288	0.265	N	N	-1.866	0.017	-1.857	0.026	0.001	0.487	0.574	0.574	0.613	.	4.19	-4.68	-0.801	0.096	-0.174	0	0	0	893	Peptidase_C14A,_caspase_catalytic_domain	.	.	0.5	22.41	39	chr11	104998981	.	G	C	22.41	PASS	F	GT:GQ:DP:AF	0/1:22:39:0.4872
chr11	105007200	105007200	T	C	exonic	CASP5	.	nonsynonymous SNV	CASP5:NM_001136109:exon2:c.A142G:p.T48A,CASP5:NM_001136112:exon3:c.A355G:p.T119A,CASP5:NM_004347:exon3:c.A316G:p.T106A	rs507879	.	.	.	.	.	0.19	T	T	B	B	N	P	N	T	N	0.026	T	T	.	0.025	.	.	0.193	T	T	T	T	T	T	-0.186	0.548	0.121	N	N	-1.598	0.055	-1.478	0.116	0.006	0.487	0.574	0.574	0.564	.	4.42	2.54	0.15	-0.395	-1.07	0	0.001	0	893	CARD_domain	CARD16;CARD18;CASP1;CASP5	Skin_Not_Sun_Exposed_Suprapubic;Colon_Sigmoid;Esophagus_Mucosa;Thyroid;Nerve_Tibial;Lung;Skin_Sun_Exposed_Lower_leg	0.5	24.86	28	chr11	105007200	.	T	C	24.86	PASS	F	GT:GQ:DP:AF	0/1:24:28:0.4286
chr11	105008931	105008931	T	A	exonic	CASP5	.	nonsynonymous SNV	CASP5:NM_001136112:exon2:c.A96T:p.K32N,CASP5:NM_004347:exon2:c.A57T:p.K19N	rs45483102	.	.	.	.	.	3.18	D	T	D	D	.	N	N	T	N	0.275	T	T	.	0.069	.	.	0.247	T	T	T	T	T	T	1.88	18.34	0.961	N	N	-0.414	1.352	-0.638	0.99	0	0.487	0.574	0.574	0.564	.	1.45	1.45	1.683	0.766	0.502	0.015	0.003	0.002	893	.	.	.	0.5	23.69	29	chr11	105008931	.	T	A	23.69	PASS	F	GT:GQ:DP:AF	0/1:23:29:0.3103
chr11	107017882	107017882	G	A	exonic	GUCY1A2	.	synonymous SNV	GUCY1A2:NM_000855:exon1:c.C174T:p.A58A,GUCY1A2:NM_001256424:exon1:c.C174T:p.A58A	rs3107973	.	.	.	.	.	.	.	.	.	.	.	.	.	.	.	.	.	.	.	.	.	.	.	.	.	.	.	.	.	.	.	.	.	.	.	.	.	.	.	.	.	.	.	.	.	.	.	.	.	.	.	.	.	.	.	.	0.5	25.6	21	chr11	107017882	.	G	A	25.6	PASS	F	GT:GQ:DP:AF	0/1:25:21:0.6667
chr11	107326914	107326914	T	C	exonic	CWF19L2	.	nonsynonymous SNV	CWF19L2:NM_152434:exon18:c.A2681G:p.Y894C	rs3758911	.	.	.	.	.	1.18	D	.	B	B	N	P	N	T	N	0.05	T	T	.	0.102	.	.	0.084	T	T	T	T	T	T	1.898	18.47	0.971	N	N	-1.034	0.369	-0.922	0.59	0	0.732	0.654	0.744	0.636	.	4.94	2.01	1.017	-0.302	-0.171	0.999	0.005	0.392	718	.	0	Skin_Not_Sun_Exposed_Suprapubic;Testis;Colon_Transverse;Adrenal_Gland;Spleen;Colon_Sigmoid;Cells_Cultured_fibroblasts;Breast_Mammary_Tissue;Heart_Left_Ventricle;Esophagus_Gastroesophageal_Junction;Esophagus_Mucosa;Artery_Tibial;Muscle_Skeletal;Adipose_Visceral_Omentum;Uterus;Artery_Aorta;Pituitary;Thyroid;Esophagus_Muscularis;Adipose_Subcutaneous;Prostate;Nerve_Tibial;Heart_Atrial_Appendage;Small_Intestine_Terminal_Ileum;Whole_Blood;Lung;Ovary;Skin_Sun_Exposed_Lower_leg;Stomach	0.5	24.59	31	chr11	107326914	.	T	C	24.59	PASS	F	GT:GQ:DP:AF	0/1:24:31:0.3871
chr11	107549804	107549804	A	G	exonic	ALKBH8	.	synonymous SNV	ALKBH8:NM_001301010:exon7:c.T720C:p.D240D,ALKBH8:NM_001378133:exon7:c.T720C:p.D240D,ALKBH8:NM_138775:exon7:c.T720C:p.D240D	rs645056	1178932	Intellectual_developmental_disorder,_autosomal_recessive_71	MONDO:MONDO:0032789,MedGen:C5193133,OMIM:618504	criteria_provided,_single_submitter	Benign	.	.	.	.	.	.	.	.	.	.	.	.	.	.	.	.	.	.	.	.	.	.	.	.	.	.	.	.	.	.	.	.	.	.	.	.	.	.	.	.	.	.	.	.	.	.	.	.	.	.	.	1	25.53	40	chr11	107549804	.	A	G	25.53	PASS	P	GT:GQ:DP:AF	1/1:25:40:1
chr11	108046360	108046360	A	G	exonic	CUL5	.	synonymous SNV	CUL5:NM_003478:exon3:c.A225G:p.Q75Q	rs7117111	1262153	not_provided	MedGen:CN517202	criteria_provided,_single_submitter	Benign	.	.	.	.	.	.	.	.	.	.	.	.	.	.	.	.	.	.	.	.	.	.	.	.	.	.	.	.	.	.	.	.	.	.	.	.	.	.	.	.	.	.	.	.	.	.	.	.	.	.	.	0.5	25.34	38	chr11	108046360	.	A	G	25.34	PASS	F	GT:GQ:DP:AF	0/1:25:38:0.4737
chr11	108121619	108121619	G	C	exonic	ACAT1	.	nonsynonymous SNV	ACAT1:NM_000019:exon1:c.G13C:p.A5P	rs3741056	98206	Deficiency_of_acetyl-CoA_acetyltransferase|not_specified|not_provided	MONDO:MONDO:0008760,MedGen:C1536500,OMIM:203750,Orphanet:ORPHA134,SNOMED_CT:124258007|MedGen:CN169374|MedGen:CN517202	criteria_provided,_multiple_submitters,_no_conflicts	Benign	2.18	D	T	P	B	.	P	N	D	N	0.22	T	T	.	0.276	.	.	0.246	T	T	T	T	T	T	1.546	16.03	0.981	N	N	-0.964	0.443	-1.015	0.471	1	0.726	0.522	0.594	0.373	.	3.31	0.195	-0.168	-0.022	-0.208	0.001	0.618	0.307	117	.	NPAT;ACAT1;ATM;POGLUT3	Brain_Anterior_cingulate_cortex_BA24;Skin_Not_Sun_Exposed_Suprapubic;Testis;Brain_Frontal_Cortex_BA9;Brain_Cerebellar_Hemisphere;Colon_Sigmoid;Cells_Cultured_fibroblasts;Brain_Cortex;Heart_Left_Ventricle;Esophagus_Gastroesophageal_Junction;Brain_Putamen_basal_ganglia;Esophagus_Mucosa;Artery_Tibial;Muscle_Skeletal;Adipose_Visceral_Omentum;Artery_Aorta;Pituitary;Thyroid;Esophagus_Muscularis;Liver;Brain_Cerebellum;Adipose_Subcutaneous;Nerve_Tibial;Heart_Atrial_Appendage;Brain_Nucleus_accumbens_basal_ganglia;Brain_Caudate_basal_ganglia;Whole_Blood;Ovary;Brain_Amygdala;Skin_Sun_Exposed_Lower_leg	0.5	27.7	27	chr11	108121619	.	G	C	27.7	PASS	F	GT:GQ:DP:AF	0/1:27:27:0.5185
chr11	108138933	108138933	C	A	exonic	ACAT1	.	synonymous SNV	ACAT1:NM_000019:exon6:c.C471A:p.S157S	rs35188041	98207	Deficiency_of_acetyl-CoA_acetyltransferase|not_specified|not_provided	MONDO:MONDO:0008760,MedGen:C1536500,OMIM:203750,Orphanet:ORPHA134,SNOMED_CT:124258007|MedGen:CN169374|MedGen:CN517202	criteria_provided,_multiple_submitters,_no_conflicts	Benign	.	.	.	.	.	.	.	.	.	.	.	.	.	.	.	.	.	.	.	.	.	.	.	.	.	.	.	.	.	.	.	.	.	.	.	.	.	.	.	.	.	.	.	.	.	.	.	.	.	.	.	0.5	22.53	30	chr11	108138933	.	C	A	22.53	PASS	F	GT:GQ:DP:AF	0/1:22:30:0.4
chr11	108173261	108173261	C	T	exonic	NPAT	.	nonsynonymous SNV	NPAT:NM_001321307:exon13:c.G1723A:p.V575I,NPAT:NM_002519:exon13:c.G1723A:p.V575I	rs2070661	.	.	.	.	.	0.19	T	T	B	B	N	P	N	T	N	0.016	T	T	.	0.066	.	.	0.042	T	T	T	T	T	T	0.585	7.362	0.082	N	N	-0.875	0.552	-0.618	1.019	0.032	0.707	0.725	0.447	0.636	.	6.08	4.93	1.308	0.207	-0.108	0.98	0.208	0.76	115	.	NPAT;C11orf65;ACAT1;ATM;POGLUT3	Skin_Not_Sun_Exposed_Suprapubic;Cells_EBV-transformed_lymphocytes;Adrenal_Gland;Spleen;Colon_Sigmoid;Cells_Cultured_fibroblasts;Heart_Left_Ventricle;Esophagus_Gastroesophageal_Junction;Esophagus_Mucosa;Artery_Tibial;Muscle_Skeletal;Artery_Aorta;Thyroid;Esophagus_Muscularis;Brain_Cerebellum;Adipose_Subcutaneous;Prostate;Nerve_Tibial;Heart_Atrial_Appendage;Artery_Coronary;Whole_Blood;Lung;Skin_Sun_Exposed_Lower_leg	0.5	27.44	38	chr11	108173261	.	C	T	27.44	PASS	F	GT:GQ:DP:AF	0/1:27:38:0.6053
chr11	108510520	108510520	C	T	exonic	EXPH5	.	nonsynonymous SNV	EXPH5:NM_001144765:exon3:c.G4423A:p.G1475R,EXPH5:NM_001144764:exon4:c.G4519A:p.G1507R,EXPH5:NM_001144763:exon6:c.G4759A:p.G1587R,EXPH5:NM_015065:exon6:c.G4987A:p.G1663R,EXPH5:NM_001308019:exon7:c.G4966A:p.G1656R	rs2640779	1215952	Epidermolysis_bullosa,_nonspecific,_autosomal_recessive|not_provided	MONDO:MONDO:0014014,MedGen:C3554367,OMIM:615028,Orphanet:ORPHA412189|MedGen:CN517202	criteria_provided,_multiple_submitters,_no_conflicts	Benign	0.16	T	T	.	.	N	P	.	T	N	0.1	T	T	.	0.039	.	.	0.239	T	T	T	T	T	T	1.02	11.87	0.779	N	N	-0.743	0.743	-0.773	0.797	0.991	0.615	0.634	0.659	0.53	.	4.36	3.44	1.811	0.877	0.599	0.01	0.003	0.002	819	.	NPAT;ACAT1;ATM;POGLUT3	Cells_EBV-transformed_lymphocytes;Brain_Cerebellar_Hemisphere;Cells_Cultured_fibroblasts;Heart_Left_Ventricle;Esophagus_Gastroesophageal_Junction;Esophagus_Mucosa;Artery_Tibial;Muscle_Skeletal;Thyroid;Esophagus_Muscularis;Adipose_Subcutaneous;Nerve_Tibial;Whole_Blood;Lung;Skin_Sun_Exposed_Lower_leg	0.5	26.01	24	chr11	108510520	.	C	T	26.01	PASS	F	GT:GQ:DP:AF	0/1:26:24:0.4583
chr11	108513480	108513480	C	T	exonic	EXPH5	.	nonsynonymous SNV	EXPH5:NM_001144765:exon3:c.G1463A:p.S488N,EXPH5:NM_001144764:exon4:c.G1559A:p.S520N,EXPH5:NM_001144763:exon6:c.G1799A:p.S600N,EXPH5:NM_015065:exon6:c.G2027A:p.S676N,EXPH5:NM_001308019:exon7:c.G2006A:p.S669N	rs2846412	1243237	Epidermolysis_bullosa,_nonspecific,_autosomal_recessive|not_provided	MONDO:MONDO:0014014,MedGen:C3554367,OMIM:615028,Orphanet:ORPHA412189|MedGen:CN517202	criteria_provided,_multiple_submitters,_no_conflicts	Benign	0.16	T	T	.	.	N	P	.	T	N	0.012	T	T	.	0.031	.	.	0.035	T	T	T	T	T	T	-0.513	0.112	0.163	N	N	-1.689	0.038	-1.564	0.086	0.69	0.447	0.546	0.464	0.53	.	6.03	1.14	0.744	-0.545	-0.683	0.004	0	0.001	819	.	EXPH5;ACAT1;POGLUT3	Skin_Not_Sun_Exposed_Suprapubic;Testis;Colon_Transverse;Spleen;Cells_Cultured_fibroblasts;Brain_Cortex;Breast_Mammary_Tissue;Esophagus_Gastroesophageal_Junction;Esophagus_Mucosa;Artery_Tibial;Muscle_Skeletal;Adipose_Visceral_Omentum;Artery_Aorta;Thyroid;Esophagus_Muscularis;Adipose_Subcutaneous;Nerve_Tibial;Whole_Blood;Lung;Pancreas;Skin_Sun_Exposed_Lower_leg	0.5	27.47	28	chr11	108513480	.	C	T	27.47	PASS	F	GT:GQ:DP:AF	0/1:27:28:0.5357
chr11	108539057	108539057	T	A	exonic	EXPH5	.	nonsynonymous SNV	EXPH5:NM_001144763:exon3:c.A182T:p.E61V,EXPH5:NM_015065:exon3:c.A410T:p.E137V,EXPH5:NM_001308019:exon4:c.A389T:p.E130V	rs2640785	1216175	not_provided	MedGen:CN517202	criteria_provided,_single_submitter	Benign	4.16	D	D	.	.	N	P	.	T	D	0.27	T	T	.	0.224	.	.	0.269	T	T	T	T	T	T	3.923	26.5	0.992	D	N	0.559	5.534	0.52	5.35	1	0.554	0.588	0.527	0.53	.	4.99	4.99	1.561	1.138	0.665	0.954	0.983	0.974	702	.	ACAT1;ATM;POGLUT3	Cells_Cultured_fibroblasts;Esophagus_Mucosa;Esophagus_Muscularis;Nerve_Tibial	0.5	22.04	30	chr11	108539057	.	T	A	22.04	PASS	F	GT:GQ:DP:AF	0/1:22:30:0.3667
chr11	108593482	108593482	T	C	exonic	EXPH5	.	nonsynonymous SNV	EXPH5:NM_015065:exon1:c.A55G:p.R19G,EXPH5:NM_001308019:exon2:c.A34G:p.R12G	rs2640738	1262639	Epidermolysis_bullosa,_nonspecific,_autosomal_recessive|not_provided	MONDO:MONDO:0014014,MedGen:C3554367,OMIM:615028,Orphanet:ORPHA412189|MedGen:CN517202	criteria_provided,_multiple_submitters,_no_conflicts	Benign	3.14	D	D	.	.	N	P	.	T	D	0.769	T	T	.	0.102	.	.	0.298	T	.	T	T	T	.	3.974	26.8	0.998	N	N	0.266	3.608	0.222	3.294	1	0.564	0.484	0.52	0.619	.	5.22	2.85	0.503	1.135	0.665	1	1	0.995	709	.	EXPH5	Brain_Anterior_cingulate_cortex_BA24;Cells_EBV-transformed_lymphocytes;Spleen;Thyroid;Nerve_Tibial	0.5	24.98	18	chr11	108593482	.	T	C	24.98	PASS	F	GT:GQ:DP:AF	0/1:24:18:0.5
chr11	110164537	110164537	A	G	exonic	ZC3H12C	.	synonymous SNV	ZC3H12C:NM_033390:exon6:c.A1452G:p.R484R	rs1026608	.	.	.	.	.	.	.	.	.	.	.	.	.	.	.	.	.	.	.	.	.	.	.	.	.	.	.	.	.	.	.	.	.	.	.	.	.	.	.	.	.	.	.	.	.	.	.	.	.	.	.	.	.	.	.	.	0.5	21.55	37	chr11	110164537	.	A	G	21.55	PASS	F	GT:GQ:DP:AF	0/1:21:37:0.5405
chr11	110581161	110581161	A	G	exonic	ARHGAP20	.	synonymous SNV	ARHGAP20:NM_001258415:exon15:c.T1716C:p.D572D,ARHGAP20:NM_001258417:exon15:c.T1677C:p.D559D,ARHGAP20:NM_001258418:exon15:c.T1677C:p.D559D,ARHGAP20:NM_001384657:exon15:c.T1785C:p.D595D,ARHGAP20:NM_001258416:exon16:c.T1707C:p.D569D,ARHGAP20:NM_020809:exon16:c.T1785C:p.D595D	rs10488765	.	.	.	.	.	.	.	.	.	.	.	.	.	.	.	.	.	.	.	.	.	.	.	.	.	.	.	.	.	.	.	.	.	.	.	.	.	.	.	.	.	.	.	.	.	.	.	.	.	.	.	.	.	.	.	.	1	25.41	35	chr11	110581161	.	A	G	25.41	PASS	P	GT:GQ:DP:AF	1/1:25:35:1
chr11	111497322	111497322	G	T	exonic	BTG4	.	synonymous SNV	BTG4:NM_001367974:exon4:c.C399A:p.A133A,BTG4:NM_001367975:exon4:c.C399A:p.A133A,BTG4:NM_001367976:exon4:c.C399A:p.A133A,BTG4:NM_017589:exon4:c.C399A:p.A133A	rs489078	.	.	.	.	.	.	.	.	.	.	.	.	.	.	.	.	.	.	.	.	.	.	.	.	.	.	.	.	.	.	.	.	.	.	.	.	.	.	.	.	.	.	.	.	.	.	.	.	.	.	.	.	.	.	.	.	1	31.73	38	chr11	111497322	.	G	T	31.73	PASS	F	GT:GQ:DP:AF	1/1:31:38:0.9737
chr11	111549639	111549639	A	G	exonic	LAYN	.	synonymous SNV	LAYN:NM_178834:exon3:c.A405G:p.P135P,LAYN:NM_001258390:exon4:c.A429G:p.P143P	rs634679	.	.	.	.	.	.	.	.	.	.	.	.	.	.	.	.	.	.	.	.	.	.	.	.	.	.	.	.	.	.	.	.	.	.	.	.	.	.	.	.	.	.	.	.	.	.	.	.	.	.	.	.	.	.	.	.	1	21.7	29	chr11	111549639	.	A	G	21.7	PASS	P	GT:GQ:DP:AF	1/1:21:29:1
chr11	111853410	111853410	C	T	exonic	ALG9	.	nonsynonymous SNV	ALG9:NM_001352409:exon7:c.G352A:p.V118I,ALG9:NM_001077690:exon8:c.G865A:p.V289I,ALG9:NM_001077691:exon8:c.G352A:p.V118I,ALG9:NM_001077692:exon8:c.G352A:p.V118I,ALG9:NM_001352410:exon8:c.G352A:p.V118I,ALG9:NM_001352411:exon8:c.G352A:p.V118I,ALG9:NM_001352412:exon8:c.G352A:p.V118I,ALG9:NM_001352413:exon8:c.G352A:p.V118I,ALG9:NM_001352414:exon8:c.G352A:p.V118I,ALG9:NM_001352415:exon8:c.G352A:p.V118I,ALG9:NM_001352416:exon8:c.G352A:p.V118I,ALG9:NM_001352417:exon8:c.G865A:p.V289I,ALG9:NM_001352418:exon8:c.G865A:p.V289I,ALG9:NM_001352419:exon8:c.G352A:p.V118I,ALG9:NM_001352420:exon8:c.G352A:p.V118I,ALG9:NM_001352421:exon8:c.G352A:p.V118I,ALG9:NM_001352423:exon8:c.G352A:p.V118I,ALG9:NM_024740:exon8:c.G865A:p.V289I,ALG9:NM_001352422:exon9:c.G277A:p.V93I	rs10502151	371963	Gillessen-Kaesbach-Nishimura_syndrome|ALG9_congenital_disorder_of_glycosylation|not_specified	MONDO:MONDO:0009890,MedGen:C1849762,OMIM:263210|MONDO:MONDO:0012117,MedGen:C2931006,OMIM:608776,Orphanet:ORPHA79328,SNOMED_CT:720978005|MedGen:CN169374	criteria_provided,_multiple_submitters,_no_conflicts	Benign	3.19	T	T	D	P	N	P	L	T	N	0.202	T	T	.	0.22	.	.	0.305	T	T	T	T	T	T	2.703	22.8	0.995	D	D	0.253	3.545	0.329	3.891	1	0.732	0.744	0.71	0.714	.	6.02	5.11	6.173	0.129	-0.182	1	0.999	0.994	81	.	NKAPD1;HSPB2;DIXDC1;ALG9;C11orf1;SIK2;CRYAB;PPP2R1B;FDXACB1;LAYN;DLAT;PIH1D2;C11orf52;PPIHP1	Brain_Anterior_cingulate_cortex_BA24;Colon_Transverse;Adrenal_Gland;Brain_Frontal_Cortex_BA9;Brain_Cerebellar_Hemisphere;Colon_Sigmoid;Cells_Cultured_fibroblasts;Brain_Cortex;Breast_Mammary_Tissue;Brain_Hippocampus;Heart_Left_Ventricle;Esophagus_Gastroesophageal_Junction;Brain_Putamen_basal_ganglia;Esophagus_Mucosa;Artery_Tibial;Muscle_Skeletal;Adipose_Visceral_Omentum;Artery_Aorta;Pituitary;Thyroid;Esophagus_Muscularis;Brain_Cerebellum;Adipose_Subcutaneous;Minor_Salivary_Gland;Prostate;Nerve_Tibial;Heart_Atrial_Appendage;Brain_Nucleus_accumbens_basal_ganglia;Brain_Caudate_basal_ganglia;Whole_Blood;Lung;Pancreas;Ovary;Skin_Sun_Exposed_Lower_leg;Stomach	0.5	25.48	36	chr11	111853410	.	C	T	25.48	PASS	F	GT:GQ:DP:AF	0/1:25:36:0.5833
chr11	111876573	111876573	A	G	exonic	FDXACB1	.	synonymous SNV	FDXACB1:NM_138378:exon4:c.T600C:p.F200F	rs7124696	.	.	.	.	.	.	.	.	.	.	.	.	.	.	.	.	.	.	.	.	.	.	.	.	.	.	.	.	.	.	.	.	.	.	.	.	.	.	.	.	.	.	.	.	.	.	.	.	.	.	.	.	.	.	.	.	0.5	25.96	29	chr11	111876573	.	A	G	25.96	PASS	F	GT:GQ:DP:AF	0/1:25:29:0.4828
chr11	111878625	111878625	A	T	exonic	FDXACB1	.	nonsynonymous SNV	FDXACB1:NM_138378:exon2:c.T260A:p.I87N	rs611010	.	.	.	.	.	0.19	T	T	B	B	N	P	N	T	N	0.216	T	T	.	0.144	.	.	0.07	T	T	T	T	T	T	2.336	21.8	0.929	N	N	-0.889	0.534	-0.464	1.261	1	0.442	0.522	0.52	0.373	.	6.17	6.17	5.879	0.205	-0.111	1	0.998	0.99	87	Domain_of_unknown_function_DUF2431	SIK2;CRYAB;PPP2R1B;FDXACB1;LAYN;DLAT;C11orf88	Brain_Anterior_cingulate_cortex_BA24;Skin_Not_Sun_Exposed_Suprapubic;Testis;Adrenal_Gland;Spleen;Brain_Frontal_Cortex_BA9;Colon_Sigmoid;Cells_Cultured_fibroblasts;Brain_Cortex;Breast_Mammary_Tissue;Brain_Hippocampus;Brain_Substantia_nigra;Heart_Left_Ventricle;Esophagus_Gastroesophageal_Junction;Brain_Putamen_basal_ganglia;Esophagus_Mucosa;Artery_Tibial;Muscle_Skeletal;Adipose_Visceral_Omentum;Artery_Aorta;Pituitary;Thyroid;Esophagus_Muscularis;Brain_Cerebellum;Adipose_Subcutaneous;Minor_Salivary_Gland;Prostate;Nerve_Tibial;Brain_Nucleus_accumbens_basal_ganglia;Brain_Caudate_basal_ganglia;Whole_Blood;Lung;Ovary;Brain_Spinal_cord_cervical_c-1;Skin_Sun_Exposed_Lower_leg;Stomach	1	22.79	25	chr11	111878625	.	A	T	22.79	PASS	P	GT:GQ:DP:AF	1/1:22:25:1
chr11	111883850	111883850	A	C	exonic	C11orf1	.	nonsynonymous SNV	C11orf1:NM_001330371:exon3:c.A356C:p.Q119P	rs1045282	.	.	.	.	.	2.12	D	.	.	.	.	P	.	T	N	0.253	T	T	.	0.026	.	.	.	.	.	T	T	T	T	1.087	12.65	0.932	D	N	0.159	3.127	0.206	3.211	0.94	0.706	0.659	0.71	0.613	.	5.37	4.22	1.708	1.312	0.75	0.96	1	0.999	88	.	HSPB2;ALG9;C11orf1;SIK2;CRYAB;PPP2R1B;FDXACB1;LAYN;C11orf52	Skin_Not_Sun_Exposed_Suprapubic;Testis;Colon_Transverse;Adrenal_Gland;Spleen;Brain_Cerebellar_Hemisphere;Colon_Sigmoid;Cells_Cultured_fibroblasts;Brain_Cortex;Breast_Mammary_Tissue;Heart_Left_Ventricle;Brain_Putamen_basal_ganglia;Esophagus_Mucosa;Artery_Tibial;Muscle_Skeletal;Adipose_Visceral_Omentum;Pituitary;Thyroid;Esophagus_Muscularis;Brain_Cerebellum;Adipose_Subcutaneous;Nerve_Tibial;Heart_Atrial_Appendage;Brain_Nucleus_accumbens_basal_ganglia;Brain_Caudate_basal_ganglia;Whole_Blood;Lung;Pancreas;Skin_Sun_Exposed_Lower_leg	0.5	26.64	30	chr11	111883850	.	A	C	26.64	PASS	F	GT:GQ:DP:AF	0/1:26:30:0.5667
chr11	111911560	111911560	C	T	exonic	CRYAB	.	synonymous SNV	CRYAB:NM_001289808:exon1:c.G165A:p.L55L,CRYAB:NM_001289807:exon2:c.G165A:p.L55L,CRYAB:NM_001368245:exon2:c.G165A:p.L55L,CRYAB:NM_001885:exon2:c.G165A:p.L55L	rs2228387	53400	Cataract_16,_multiple_types|Fatal_infantile_hypertonic_myofibrillar_myopathy|Dilated_cardiomyopathy_1II|not_specified|Cardiovascular_phenotype|Myofibrillar_Myopathy,_Dominant|not_provided	MONDO:MONDO:0013411,MedGen:C3808377,OMIM:613763|MONDO:MONDO:0013472,MedGen:C3151236,OMIM:613869,Orphanet:ORPHA280553|MONDO:MONDO:0014073,MedGen:C3554649,OMIM:615184|MedGen:CN169374|MedGen:CN230736|MedGen:CN239446|MedGen:CN517202	criteria_provided,_multiple_submitters,_no_conflicts	Benign	.	.	.	.	.	.	.	.	.	.	.	.	.	.	.	.	.	.	.	.	.	.	.	.	.	.	.	.	.	.	.	.	.	.	.	.	.	.	.	.	.	.	.	.	.	.	.	.	.	.	.	0.5	25.96	41	chr11	111911560	.	C	T	25.96	PASS	F	GT:GQ:DP:AF	0/1:25:41:0.4878
chr11	111924361	111924361	C	G	exonic	C11orf52	.	nonsynonymous SNV	C11orf52:NM_080659:exon2:c.C68G:p.T23R	rs7124407	.	.	.	.	.	1.18	T	T	B	B	N	P	L	T	D	0.041	T	T	.	0.061	.	.	0.624	.	T	T	T	T	T	0.462	6.099	0.535	N	N	-1.494	0.083	-1.451	0.128	0.999	0.615	0.574	0.659	0.62	.	5.2	-3.15	-0.518	0.129	-0.187	0.265	0.996	0.927	90	.	NKAPD1;HSPB2;DIXDC1;COLCA2;ALG9;C11orf1;CRYAB;PPP2R1B;FDXACB1;DLAT;C11orf52;PPIHP1	Brain_Anterior_cingulate_cortex_BA24;Colon_Transverse;Adrenal_Gland;Brain_Frontal_Cortex_BA9;Brain_Cerebellar_Hemisphere;Colon_Sigmoid;Cells_Cultured_fibroblasts;Brain_Cortex;Breast_Mammary_Tissue;Brain_Hippocampus;Heart_Left_Ventricle;Esophagus_Gastroesophageal_Junction;Brain_Putamen_basal_ganglia;Esophagus_Mucosa;Artery_Tibial;Muscle_Skeletal;Adipose_Visceral_Omentum;Artery_Aorta;Pituitary;Thyroid;Esophagus_Muscularis;Brain_Cerebellum;Adipose_Subcutaneous;Prostate;Nerve_Tibial;Heart_Atrial_Appendage;Brain_Nucleus_accumbens_basal_ganglia;Brain_Caudate_basal_ganglia;Whole_Blood;Lung;Ovary;Skin_Sun_Exposed_Lower_leg;Stomach	0.5	23.86	31	chr11	111924361	.	C	G	23.86	PASS	F	GT:GQ:DP:AF	0/1:23:31:0.4839
chr11	112025600	112025600	C	T	exonic	DLAT	.	nonsynonymous SNV	DLAT:NM_001372031:exon1:c.C128T:p.A43V,DLAT:NM_001372032:exon1:c.C128T:p.A43V,DLAT:NM_001372033:exon1:c.C128T:p.A43V,DLAT:NM_001372034:exon1:c.C128T:p.A43V,DLAT:NM_001372035:exon1:c.C128T:p.A43V,DLAT:NM_001372038:exon1:c.C128T:p.A43V,DLAT:NM_001372039:exon1:c.C128T:p.A43V,DLAT:NM_001372040:exon1:c.C128T:p.A43V,DLAT:NM_001372041:exon1:c.C128T:p.A43V,DLAT:NM_001931:exon1:c.C128T:p.A43V	rs2303436	134344	Pyruvate_dehydrogenase_E2_deficiency|not_specified|not_provided	MONDO:MONDO:0009502,MedGen:C1855565,OMIM:245348,Orphanet:ORPHA79244|MedGen:CN169374|MedGen:CN517202	criteria_provided,_multiple_submitters,_no_conflicts	Benign	2.19	D	D	B	B	N	P	L	T	N	0.161	T	T	.	0.009	.	.	0.276	T	T	T	T	T	T	0.738	8.805	0.974	N	N	-1.306	0.162	-1.383	0.16	1	0.442	0.522	0.522	0.562	.	3.76	-2.78	-0.446	-1.032	-0.773	0.004	0	0.001	596	.	NKAPD1;HSPB2;DIXDC1;ALG9;CRYAB;PPP2R1B;FDXACB1;LAYN;DLAT;PIH1D2;C11orf52;PPIHP1	Brain_Anterior_cingulate_cortex_BA24;Adrenal_Gland;Brain_Cerebellar_Hemisphere;Colon_Sigmoid;Cells_Cultured_fibroblasts;Brain_Cortex;Breast_Mammary_Tissue;Brain_Hippocampus;Esophagus_Gastroesophageal_Junction;Brain_Putamen_basal_ganglia;Esophagus_Mucosa;Artery_Tibial;Muscle_Skeletal;Adipose_Visceral_Omentum;Artery_Aorta;Pituitary;Thyroid;Esophagus_Muscularis;Brain_Cerebellum;Adipose_Subcutaneous;Prostate;Nerve_Tibial;Heart_Atrial_Appendage;Brain_Nucleus_accumbens_basal_ganglia;Brain_Caudate_basal_ganglia;Whole_Blood;Lung;Ovary;Skin_Sun_Exposed_Lower_leg;Stomach	0.5	26.94	25	chr11	112025600	.	C	T	26.94	PASS	F	GT:GQ:DP:AF	0/1:26:25:0.44
chr11	112037438	112037438	T	C	exonic	DLAT	.	nonsynonymous SNV	DLAT:NM_001372038:exon4:c.T674C:p.V225A,DLAT:NM_001372040:exon4:c.T572C:p.V191A,DLAT:NM_001372031:exon6:c.T953C:p.V318A,DLAT:NM_001372032:exon6:c.T953C:p.V318A,DLAT:NM_001372033:exon6:c.T953C:p.V318A,DLAT:NM_001372034:exon6:c.T920C:p.V307A,DLAT:NM_001372035:exon6:c.T953C:p.V318A,DLAT:NM_001372036:exon6:c.T827C:p.V276A,DLAT:NM_001372037:exon6:c.T785C:p.V262A,DLAT:NM_001372042:exon6:c.T491C:p.V164A,DLAT:NM_001931:exon6:c.T953C:p.V318A	rs627441	134346	Pyruvate_dehydrogenase_E2_deficiency|not_specified|not_provided	MONDO:MONDO:0009502,MedGen:C1855565,OMIM:245348,Orphanet:ORPHA79244|MedGen:CN169374|MedGen:CN517202	criteria_provided,_multiple_submitters,_no_conflicts	Benign	0.19	T	T	B	B	N	P	N	T	N	0.033	T	T	.	0.046	.	.	0.329	T	T	T	T	T	T	0.779	9.19	0.632	N	N	-1.206	0.223	-1	0.489	0.352	0.719	0.723	0.725	0.714	.	5.92	0.463	1.487	-0.23	-0.928	0.995	0.919	0.914	579	.	0	Skin_Not_Sun_Exposed_Suprapubic;Cells_EBV-transformed_lymphocytes;Testis;Adrenal_Gland;Brain_Cerebellar_Hemisphere;Colon_Sigmoid;Cells_Cultured_fibroblasts;Brain_Cortex;Breast_Mammary_Tissue;Brain_Hippocampus;Esophagus_Gastroesophageal_Junction;Brain_Putamen_basal_ganglia;Esophagus_Mucosa;Artery_Tibial;Muscle_Skeletal;Adipose_Visceral_Omentum;Artery_Aorta;Pituitary;Thyroid;Esophagus_Muscularis;Brain_Cerebellum;Adipose_Subcutaneous;Prostate;Nerve_Tibial;Heart_Atrial_Appendage;Brain_Nucleus_accumbens_basal_ganglia;Brain_Caudate_basal_ganglia;Whole_Blood;Lung;Ovary;Skin_Sun_Exposed_Lower_leg;Stomach	0.5	26.11	37	chr11	112037438	.	T	C	26.11	PASS	F	GT:GQ:DP:AF	0/1:26:37:0.4865
chr11	112093136	112093136	A	G	exonic	SDHD	.	nonsynonymous SNV	SDHD:NM_001276506:exon4:c.A371G:p.Q124R	rs592626	1234913	not_provided	MedGen:CN517202	criteria_provided,_single_submitter	Benign	1.13	T	T	.	.	.	P	.	D	N	0.064	T	T	.	0.204	.	.	.	.	.	T	T	T	T	0.09	2.006	0.266	N	N	-1.603	0.054	-1.847	0.028	0.802	0.372	0.546	0.545	0.492	.	0.149	-0.298	-2.266	-1.787	-2.651	0.001	0	0	638	.	.	.	1	23.91	31	chr11	112093136	.	A	G	23.91	PASS	P	GT:GQ:DP:AF	1/1:23:31:1
chr11	112194711	112194711	T	C	exonic	BCO2	.	nonsynonymous SNV	BCO2:NM_001256400:exon4:c.T377C:p.L126P,BCO2:NM_001037290:exon5:c.T590C:p.L197P,BCO2:NM_001256397:exon5:c.T590C:p.L197P,BCO2:NM_031938:exon5:c.T692C:p.L231P	rs10891338	.	.	.	.	.	1.19	T	T	B	B	N	P	N	D	N	0.045	T	T	.	0.342	.	.	0.094	T	T	T	T	T	T	0.708	8.531	0.885	N	N	-1.208	0.221	-0.918	0.596	0.98	0.554	0.59	0.574	0.621	.	5.11	4.2	2.708	0.13	-0.171	0.047	0.96	0.874	703	.	DLAT	Adipose_Subcutaneous	1	24.38	25	chr11	112194711	.	T	C	24.38	PASS	P	GT:GQ:DP:AF	1/1:24:25:0.92
chr11	113233274	113233274	T	G	exonic	NCAM1	.	synonymous SNV	NCAM1:NM_000615:exon12:c.T1620G:p.V540V,NCAM1:NM_001076682:exon12:c.T1620G:p.V540V,NCAM1:NM_001242608:exon12:c.T1620G:p.V540V,NCAM1:NM_181351:exon13:c.T1650G:p.V550V,NCAM1:NM_001242607:exon14:c.T1728G:p.V576V	rs584427	.	.	.	.	.	.	.	.	.	.	.	.	.	.	.	.	.	.	.	.	.	.	.	.	.	.	.	.	.	.	.	.	.	.	.	.	.	.	.	.	.	.	.	.	.	.	.	.	.	.	.	.	.	.	.	.	0.5	26.26	19	chr11	113233274	.	T	G	26.26	PASS	F	GT:GQ:DP:AF	0/1:26:19:0.6316
chr11	113323446	113323446	A	C	exonic	TTC12	.	nonsynonymous SNV	TTC12:NM_001352037:exon2:c.A142C:p.M48L,TTC12:NM_001378063:exon2:c.A142C:p.M48L,TTC12:NM_001318533:exon3:c.A217C:p.M73L,TTC12:NM_001378064:exon3:c.A217C:p.M73L,TTC12:NM_001378065:exon3:c.A217C:p.M73L,TTC12:NM_017868:exon3:c.A217C:p.M73L	rs723077	1247195	Ciliary_dyskinesia,_primary,_45|not_provided	MONDO:MONDO:0032924,MedGen:C5394104,OMIM:618801|MedGen:CN517202	criteria_provided,_multiple_submitters,_no_conflicts	Benign	0.18	T	T	B	B	.	P	N	T	N	0.018	T	T	.	0.011	.	.	0.067	T	T	T	T	T	T	-1.556	0.001	0.383	N	N	-1.83	0.02	-1.942	0.018	1	0.638	0.634	0.659	0.668	.	4.3	-8.61	-1.104	-0.84	-1.357	0	0.027	0.08	844	.	0	Brain_Anterior_cingulate_cortex_BA24;Skin_Not_Sun_Exposed_Suprapubic;Cells_EBV-transformed_lymphocytes;Testis;Colon_Transverse;Adrenal_Gland;Spleen;Brain_Hypothalamus;Brain_Frontal_Cortex_BA9;Brain_Cerebellar_Hemisphere;Colon_Sigmoid;Cells_Cultured_fibroblasts;Brain_Cortex;Breast_Mammary_Tissue;Brain_Hippocampus;Brain_Substantia_nigra;Heart_Left_Ventricle;Esophagus_Gastroesophageal_Junction;Brain_Putamen_basal_ganglia;Esophagus_Mucosa;Artery_Tibial;Muscle_Skeletal;Adipose_Visceral_Omentum;Artery_Aorta;Pituitary;Thyroid;Esophagus_Muscularis;Liver;Brain_Cerebellum;Adipose_Subcutaneous;Minor_Salivary_Gland;Prostate;Nerve_Tibial;Heart_Atrial_Appendage;Small_Intestine_Terminal_Ileum;Brain_Nucleus_accumbens_basal_ganglia;Vagina;Brain_Caudate_basal_ganglia;Artery_Coronary;Whole_Blood;Lung;Pancreas;Ovary;Brain_Spinal_cord_cervical_c-1;Brain_Amygdala;Skin_Sun_Exposed_Lower_leg;Kidney_Cortex;Stomach	1	29.67	28	chr11	113323446	.	A	C	29.67	PASS	F	GT:GQ:DP:AF	1/1:29:28:1
chr11	113412737	113412737	G	A	exonic	DRD2	.	synonymous SNV	DRD2:NM_016574:exon6:c.C870T:p.P290P,DRD2:NM_000795:exon7:c.C957T:p.P319P	rs6277	195597	Dystonia|not_specified	Human_Phenotype_Ontology:HP:0001332,Human_Phenotype_Ontology:HP:0002328,MONDO:MONDO:0003441,MedGen:C0013421|MedGen:CN169374	criteria_provided,_multiple_submitters,_no_conflicts	Benign/Likely_benign	.	.	.	.	.	.	.	.	.	.	.	.	.	.	.	.	.	.	.	.	.	.	.	.	.	.	.	.	.	.	.	.	.	.	.	.	.	.	.	.	.	.	.	.	.	.	.	.	.	.	.	0.5	24.46	17	chr11	113412737	.	G	A	24.46	PASS	F	GT:GQ:DP:AF	0/1:24:17:0.6471
chr11	113412755	113412755	A	G	exonic	DRD2	.	synonymous SNV	DRD2:NM_016574:exon6:c.T852C:p.H284H,DRD2:NM_000795:exon7:c.T939C:p.H313H	rs6275	253992	Dystonia|not_specified|not_provided	Human_Phenotype_Ontology:HP:0001332,Human_Phenotype_Ontology:HP:0002328,MONDO:MONDO:0003441,MedGen:C0013421|MedGen:CN169374|MedGen:CN517202	criteria_provided,_multiple_submitters,_no_conflicts	Benign	.	.	.	.	.	.	.	.	.	.	.	.	.	.	.	.	.	.	.	.	.	.	.	.	.	.	.	.	.	.	.	.	.	.	.	.	.	.	.	.	.	.	.	.	.	.	.	.	.	.	.	1	28.56	17	chr11	113412755	.	A	G	28.56	PASS	F	GT:GQ:DP:AF	1/1:28:17:1
chr11	113808397	113808397	C	T	exonic	USP28	.	synonymous SNV	USP28:NM_001346268:exon14:c.G1206A:p.S402S,USP28:NM_001301029:exon16:c.G1830A:p.S610S,USP28:NM_001346260:exon16:c.G1833A:p.S611S,USP28:NM_001346261:exon16:c.G1830A:p.S610S,USP28:NM_001346264:exon16:c.G1206A:p.S402S,USP28:NM_001346267:exon16:c.G1206A:p.S402S,USP28:NM_001346253:exon17:c.G2127A:p.S709S,USP28:NM_001346257:exon17:c.G2127A:p.S709S,USP28:NM_001346259:exon17:c.G2127A:p.S709S,USP28:NM_001346262:exon17:c.G1830A:p.S610S,USP28:NM_001346263:exon17:c.G1344A:p.S448S,USP28:NM_001346269:exon17:c.G1149A:p.S383S,USP28:NM_001346272:exon17:c.G1149A:p.S383S,USP28:NM_001346252:exon18:c.G2205A:p.S735S,USP28:NM_001346254:exon18:c.G2208A:p.S736S,USP28:NM_001346258:exon18:c.G2205A:p.S735S,USP28:NM_020886:exon18:c.G2205A:p.S735S,USP28:NM_001346255:exon19:c.G2196A:p.S732S,USP28:NM_001346265:exon19:c.G1149A:p.S383S,USP28:NM_001346271:exon19:c.G1149A:p.S383S,USP28:NM_001346270:exon20:c.G1149A:p.S383S	rs2465647	.	.	.	.	.	.	.	.	.	.	.	.	.	.	.	.	.	.	.	.	.	.	.	.	.	.	.	.	.	.	.	.	.	.	.	.	.	.	.	.	.	.	.	.	.	.	.	.	.	.	.	.	.	.	.	.	1	23.33	38	chr11	113808397	.	C	T	23.33	PASS	P	GT:GQ:DP:AF	1/1:23:38:1
chr11	114522930	114522930	C	T	exonic	NXPE1	.	nonsynonymous SNV	NXPE1:NM_152315:exon5:c.G631A:p.G211R,NXPE1:NM_001367953:exon7:c.G1057A:p.G353R	rs10891692	.	.	.	.	.	10.19	D	D	D	D	D	P	M	T	D	0.401	T	T	.	0.699	.	.	0.175	T	T	T	T	T	D	3.802	25.8	0.999	D	D	0.859	10.047	0.755	8.928	0.998	0.487	0.59	0.574	0.564	.	4.46	4.46	6.011	1.026	0.599	1	0.999	0.997	889	.	0	Testis;Colon_Transverse;Muscle_Skeletal;Thyroid;Prostate;Nerve_Tibial	0.5	25.79	30	chr11	114522930	.	C	T	25.79	PASS	F	GT:GQ:DP:AF	0/1:25:30:0.5333
chr11	114530855	114530855	T	C	exonic	NXPE1	.	synonymous SNV	NXPE1:NM_001367953:exon5:c.A153G:p.A51A	rs524911	.	.	.	.	.	.	.	.	.	.	.	.	.	.	.	.	.	.	.	.	.	.	.	.	.	.	.	.	.	.	.	.	.	.	.	.	.	.	.	.	.	.	.	.	.	.	.	.	.	.	.	.	.	.	.	.	0.5	27.39	24	chr11	114530855	.	T	C	27.39	PASS	F	GT:GQ:DP:AF	0/1:27:24:0.625
chr11	114698332	114698332	A	G	exonic	NXPE2	.	synonymous SNV	NXPE2:NM_182495:exon3:c.A420G:p.G140G	rs1712838	.	.	.	.	.	.	.	.	.	.	.	.	.	.	.	.	.	.	.	.	.	.	.	.	.	.	.	.	.	.	.	.	.	.	.	.	.	.	.	.	.	.	.	.	.	.	.	.	.	.	.	.	.	.	.	.	1	23.14	26	chr11	114698332	.	A	G	23.14	PASS	P	GT:GQ:DP:AF	1/1:23:26:1
chr11	114705904	114705904	A	T	exonic	NXPE2	.	nonsynonymous SNV	NXPE2:NM_182495:exon5:c.A1052T:p.N351I	rs1356428	.	.	.	.	.	0.19	T	T	B	B	N	P	N	T	N	0.07	T	T	.	0.018	.	.	0.01	T	T	T	T	T	T	0.236	3.539	0.923	N	N	-1.067	0.337	-1.112	0.364	0	0.487	0.574	0.574	0.564	.	5.24	-4.15	-0.412	1.19	0.756	0	0.754	0.409	863	.	0	Colon_Transverse	1	24.06	29	chr11	114705904	.	A	T	24.06	PASS	P	GT:GQ:DP:AF	1/1:24:29:0.9655
chr11	115214747	115214747	A	C	exonic	CADM1	.	nonsynonymous SNV	CADM1:NM_001098517:exon7:c.T855G:p.D285E,CADM1:NM_001301043:exon7:c.T855G:p.D285E,CADM1:NM_001301044:exon7:c.T855G:p.D285E,CADM1:NM_001301045:exon7:c.T855G:p.D285E,CADM1:NM_014333:exon7:c.T855G:p.D285E	rs45525440	.	.	.	.	.	3.19	T	T	B	B	D	D	N	T	N	0.222	T	T	.	0.142	.	.	0.683	T	T	T	T	T	D	0.82	9.595	0.83	N	N	-0.491	1.194	-0.469	1.253	0.92	0.744	0.588	0.63	0.564	.	5.62	-1.37	-0.283	0.314	0.756	0.133	1	0.995	749	Immunoglobulin_subtype_2;Immunoglobulin-like_domain;Immunoglobulin_subtype	.	.	0.5	26.29	34	chr11	115214747	.	A	C	26.29	PASS	F	GT:GQ:DP:AF	0/1:26:34:0.5
chr11	117171661	117171661	G	A	exonic	PAFAH1B2	.	nonsynonymous SNV	PAFAH1B2:NM_001184746:exon6:c.G451A:p.V151M	rs4936367	.	.	.	.	.	0.12	T	T	.	.	.	P	.	.	N	0.014	T	T	.	0.011	.	.	.	.	.	T	T	T	T	-0.87	0.017	0.938	N	N	-2.402	0.001	-2.489	0.001	1	0.421	0.38	0.537	0.492	.	3.43	-6.87	-3.867	-2.122	-3.463	0	0.031	0	552	.	0	Brain_Anterior_cingulate_cortex_BA24;Skin_Not_Sun_Exposed_Suprapubic;Cells_EBV-transformed_lymphocytes;Testis;Colon_Transverse;Adrenal_Gland;Spleen;Brain_Hypothalamus;Brain_Frontal_Cortex_BA9;Brain_Cerebellar_Hemisphere;Colon_Sigmoid;Cells_Cultured_fibroblasts;Brain_Cortex;Breast_Mammary_Tissue;Brain_Hippocampus;Heart_Left_Ventricle;Esophagus_Gastroesophageal_Junction;Esophagus_Mucosa;Artery_Tibial;Muscle_Skeletal;Adipose_Visceral_Omentum;Uterus;Artery_Aorta;Pituitary;Thyroid;Esophagus_Muscularis;Liver;Brain_Cerebellum;Adipose_Subcutaneous;Minor_Salivary_Gland;Prostate;Nerve_Tibial;Heart_Atrial_Appendage;Small_Intestine_Terminal_Ileum;Brain_Nucleus_accumbens_basal_ganglia;Vagina;Brain_Caudate_basal_ganglia;Artery_Coronary;Whole_Blood;Lung;Pancreas;Ovary;Brain_Amygdala;Skin_Sun_Exposed_Lower_leg;Stomach	1	21.95	21	chr11	117171661	.	G	A	21.95	PASS	P	GT:GQ:DP:AF	1/1:21:21:1
chr11	117293108	117293108	C	G	exonic	BACE1	.	synonymous SNV	BACE1:NM_001207048:exon4:c.G486C:p.V162V,BACE1:NM_001207049:exon4:c.G411C:p.V137V,BACE1:NM_012104:exon5:c.G786C:p.V262V,BACE1:NM_138971:exon5:c.G654C:p.V218V,BACE1:NM_138972:exon5:c.G711C:p.V237V,BACE1:NM_138973:exon5:c.G579C:p.V193V	rs638405	.	.	.	.	.	.	.	.	.	.	.	.	.	.	.	.	.	.	.	.	.	.	.	.	.	.	.	.	.	.	.	.	.	.	.	.	.	.	.	.	.	.	.	.	.	.	.	.	.	.	.	.	.	.	.	.	0.5	26.15	19	chr11	117293108	.	C	G	26.15	PASS	F	GT:GQ:DP:AF	0/1:26:19:0.4737
chr11	117998955	117998955	A	G	exonic	IL10RA	.	nonsynonymous SNV	IL10RA:NM_001558:exon7:c.A1051G:p.R351G	rs2229113	318357	Inflammatory_bowel_disease_28,_autosomal_recessive|not_specified|not_provided	MONDO:MONDO:0013153,MedGen:C2751053,OMIM:613148|MedGen:CN169374|MedGen:CN517202	criteria_provided,_multiple_submitters,_no_conflicts	Benign	0.19	T	T	B	B	N	P	N	T	N	0.01	T	T	.	0.029	.	.	0.27	T	T	T	T	T	T	0.538	6.899	0.618	N	N	-1.438	0.102	-1.339	0.184	1	0.731	0.75	0.547	0.542	.	5.66	1.13	0.051	-0.127	-0.672	0	0	0	735	.	TMPRSS13;IL10RA	Artery_Tibial;Whole_Blood	1	23.24	19	chr11	117998955	.	A	G	23.24	PASS	P	GT:GQ:DP:AF	1/1:23:19:1
chr11	118031905	118031905	A	C	exonic	SMIM35	.	nonsynonymous SNV	SMIM35:NM_001354434:exon3:c.T187G:p.S63A	rs9326250	.	.	.	.	.	.	.	.	.	.	.	.	.	.	.	.	.	.	.	.	.	.	.	.	.	.	.	.	.	.	.	.	.	.	.	.	.	.	.	.	.	.	.	.	.	.	.	.	.	.	.	.	.	.	.	.	0.5	22.34	24	chr11	118031905	.	A	C	22.34	PASS	F	GT:GQ:DP:AF	0/1:22:24:0.4167
chr11	118111780	118111780	T	G	exonic	TMPRSS4	.	nonsynonymous SNV	TMPRSS4:NM_001173552:exon7:c.T503G:p.V168G,TMPRSS4:NM_001083947:exon8:c.T608G:p.V203G,TMPRSS4:NM_001173551:exon8:c.T617G:p.V206G,TMPRSS4:NM_001290094:exon8:c.T548G:p.V183G,TMPRSS4:NM_001290096:exon8:c.T182G:p.V61G,TMPRSS4:NM_019894:exon8:c.T623G:p.V208G	rs1941635	.	.	.	.	.	0.19	T	T	B	B	N	P	N	T	N	0.197	T	T	.	0.213	.	.	0.157	T	T	T	T	T	T	2.251	21.2	0.124	N	N	-1.321	0.153	-1.05	0.429	0.902	0.487	0.59	0.586	0.542	.	4.85	3.94	5.967	-0.144	-0.128	1	0.003	0.029	375	Serine_proteases,_trypsin_domain	.	.	1	29.6	22	chr11	118111780	.	T	G	29.6	PASS	F	GT:GQ:DP:AF	1/1:29:22:0.9545
chr11	118117367	118117367	T	C	exonic	TMPRSS4	.	synonymous SNV	TMPRSS4:NM_001173552:exon11:c.T1095C:p.S365S,TMPRSS4:NM_001083947:exon12:c.T1200C:p.S400S,TMPRSS4:NM_001173551:exon12:c.T1209C:p.S403S,TMPRSS4:NM_001290094:exon12:c.T1140C:p.S380S,TMPRSS4:NM_001290096:exon12:c.T774C:p.S258S,TMPRSS4:NM_019894:exon12:c.T1215C:p.S405S	rs642215	.	.	.	.	.	.	.	.	.	.	.	.	.	.	.	.	.	.	.	.	.	.	.	.	.	.	.	.	.	.	.	.	.	.	.	.	.	.	.	.	.	.	.	.	.	.	.	.	.	.	.	.	.	.	.	.	1	22.48	30	chr11	118117367	.	T	C	22.48	PASS	P	GT:GQ:DP:AF	1/1:22:30:1
chr11	118198037	118198037	T	C	exonic	JAML	.	nonsynonymous SNV	JAML:NM_001286570:exon7:c.A849G:p.I283M,JAML:NM_001286571:exon7:c.A849G:p.I283M,JAML:NM_153206:exon7:c.A936G:p.I312M,JAML:NM_001098526:exon8:c.A966G:p.I322M	rs2298831	.	.	.	.	.	1.18	T	T	B	B	N	P	.	D	N	0.044	T	T	.	0.336	.	.	0.148	T	T	T	T	T	T	0.115	2.231	0.11	N	N	-1.382	0.125	-1.335	0.187	1	0.554	0.588	0.492	0.584	.	3.91	-2.48	-0.752	-0.734	-0.78	0.457	0.11	0.001	431	.	MPZL3;SCN2B;HSPE1P18;MPZL2	Whole_Blood;Lung;Stomach	1	21.69	27	chr11	118198037	.	T	C	21.69	PASS	P	GT:GQ:DP:AF	1/1:21:27:1
chr11	118203622	118203622	A	G	exonic	JAML	.	nonsynonymous SNV	JAML:NM_001286570:exon5:c.T461C:p.V154A,JAML:NM_001286571:exon5:c.T461C:p.V154A,JAML:NM_153206:exon5:c.T548C:p.V183A,JAML:NM_001098526:exon6:c.T578C:p.V193A	rs1793174	.	.	.	.	.	0.18	T	T	B	B	N	P	.	T	N	0.05	T	T	.	0.104	.	.	0.182	T	T	T	T	T	T	-1.484	0.001	0.244	N	N	-2.504	0.001	-2.657	0	1	0.554	0.588	0.602	0.542	.	4.16	-8.32	-1.037	-1.996	-2.176	0	0	0	428	Immunoglobulin_V-set_domain;Immunoglobulin-like_domain;Immunoglobulin_subtype	0	Skin_Not_Sun_Exposed_Suprapubic;Adrenal_Gland;Colon_Sigmoid;Breast_Mammary_Tissue;Esophagus_Mucosa;Artery_Tibial;Muscle_Skeletal;Adipose_Visceral_Omentum;Artery_Aorta;Pituitary;Thyroid;Esophagus_Muscularis;Liver;Adipose_Subcutaneous;Nerve_Tibial;Heart_Atrial_Appendage;Whole_Blood;Lung;Pancreas;Brain_Spinal_cord_cervical_c-1;Skin_Sun_Exposed_Lower_leg	1	26.37	24	chr11	118203622	.	A	G	26.37	PASS	F	GT:GQ:DP:AF	1/1:26:24:1
chr11	118237090	118237090	A	G	exonic	MPZL3	.	synonymous SNV	MPZL3:NM_001286152:exon3:c.T375C:p.H125H,MPZL3:NM_198275:exon3:c.T411C:p.H137H	rs1793140	.	.	.	.	.	.	.	.	.	.	.	.	.	.	.	.	.	.	.	.	.	.	.	.	.	.	.	.	.	.	.	.	.	.	.	.	.	.	.	.	.	.	.	.	.	.	.	.	.	.	.	.	.	.	.	.	1	21.43	34	chr11	118237090	.	A	G	21.43	PASS	P	GT:GQ:DP:AF	1/1:21:34:1
chr11	118240262	118240262	T	C	exonic	MPZL3	.	synonymous SNV	MPZL3:NM_001286152:exon2:c.A153G:p.K51K,MPZL3:NM_198275:exon2:c.A189G:p.K63K	rs2853006	.	.	.	.	.	.	.	.	.	.	.	.	.	.	.	.	.	.	.	.	.	.	.	.	.	.	.	.	.	.	.	.	.	.	.	.	.	.	.	.	.	.	.	.	.	.	.	.	.	.	.	.	.	.	.	.	1	22.38	38	chr11	118240262	.	T	C	22.38	PASS	P	GT:GQ:DP:AF	1/1:22:38:1
chr11	118307292	118307292	C	T	exonic	CD3E	.	synonymous SNV	CD3E:NM_000733:exon3:c.C54T:p.G18G	rs1126924	325314	Immunodeficiency_18|not_specified|not_provided	MONDO:MONDO:0014278,MedGen:C3810127,OMIM:615615|MedGen:CN169374|MedGen:CN517202	criteria_provided,_multiple_submitters,_no_conflicts	Benign	.	.	.	.	.	.	.	.	.	.	.	.	.	.	.	.	.	.	.	.	.	.	.	.	.	.	.	.	.	.	.	.	.	.	.	.	.	.	.	.	.	.	.	.	.	.	.	.	.	.	.	0.5	22.72	29	chr11	118307292	.	C	T	22.72	PASS	F	GT:GQ:DP:AF	0/1:22:29:0.4138
chr11	118350635	118350635	G	T	exonic	CD3G	.	nonsynonymous SNV	CD3G:NM_000073:exon4:c.G391T:p.V131F	rs3753058	325344	Immunodeficiency_17|not_specified	MONDO:MONDO:0014276,MedGen:C3810107,OMIM:615607,Orphanet:ORPHA169082|MedGen:CN169374	criteria_provided,_multiple_submitters,_no_conflicts	Benign	7.19	D	D	D	P	N	P	M	T	D	0.247	T	T	.	0.289	.	.	1.105	T	D	T	T	T	T	2.117	20.2	0.995	D	N	0.245	3.507	0.194	3.152	1	0.487	0.586	0.59	0.53	.	5.76	1.63	0.224	-0.217	0.596	0.998	0.903	0.993	140	.	TMEM25;RPL5P30;ATP5MG;UBE4A;IFT46	Cells_Cultured_fibroblasts;Esophagus_Mucosa;Adipose_Visceral_Omentum;Artery_Aorta;Pituitary;Thyroid;Adipose_Subcutaneous;Whole_Blood	0.5	23.17	18	chr11	118350635	.	G	T	23.17	PASS	P	GT:GQ:DP:AF	0/1:23:18:0.6111
chr11	118535614	118535621	AGTGTGGA	-	exonic	TMEM25	.	frameshift deletion	TMEM25:NM_001318755:exon9:c.1131_1138del:p.V378Afs*16	.	701598	not_provided	MedGen:CN517202	criteria_provided,_single_submitter	Benign	.	.	.	.	.	.	.	.	.	.	.	.	.	.	.	.	.	.	.	.	.	.	.	.	.	.	.	.	.	.	.	.	.	.	.	.	.	.	.	.	.	.	.	.	.	.	.	.	.	.	.	0.5	22.01	18	chr11	118535613	.	CAGTGTGGA	C	22.01	PASS	P	GT:GQ:DP:AF	0/1:22:18:0.5556
chr11	118559804	118559804	C	T	exonic	IFT46	.	nonsynonymous SNV	IFT46:NM_001168618:exon3:c.G26A:p.C9Y,IFT46:NM_020153:exon3:c.G26A:p.C9Y	rs11552421	.	.	.	.	.	0.19	T	T	B	B	N	P	N	T	N	0.117	T	T	.	0.053	.	.	0.301	T	T	T	T	T	T	1.152	13.25	0.744	N	N	-0.988	0.417	-0.748	0.832	0.001	0.706	0.71	0.71	0.714	.	5.47	1.48	0.13	-0.2	-0.785	0.992	0.938	0.875	328	.	0	Brain_Anterior_cingulate_cortex_BA24;Skin_Not_Sun_Exposed_Suprapubic;Testis;Colon_Transverse;Adrenal_Gland;Spleen;Brain_Frontal_Cortex_BA9;Brain_Cerebellar_Hemisphere;Colon_Sigmoid;Cells_Cultured_fibroblasts;Brain_Cortex;Breast_Mammary_Tissue;Heart_Left_Ventricle;Esophagus_Gastroesophageal_Junction;Brain_Putamen_basal_ganglia;Esophagus_Mucosa;Artery_Tibial;Muscle_Skeletal;Adipose_Visceral_Omentum;Uterus;Artery_Aorta;Pituitary;Thyroid;Esophagus_Muscularis;Brain_Cerebellum;Adipose_Subcutaneous;Minor_Salivary_Gland;Prostate;Nerve_Tibial;Heart_Atrial_Appendage;Brain_Nucleus_accumbens_basal_ganglia;Artery_Coronary;Whole_Blood;Lung;Pancreas;Ovary;Skin_Sun_Exposed_Lower_leg;Stomach	0.5	26.71	31	chr11	118559804	.	C	T	26.71	PASS	F	GT:GQ:DP:AF	0/1:26:31:0.4839
chr11	119076924	119076924	C	T	exonic	VPS11	.	synonymous SNV	VPS11:NM_001290185:exon8:c.C1236T:p.Y412Y,VPS11:NM_001378218:exon8:c.C1278T:p.Y426Y,VPS11:NM_001378219:exon8:c.C1278T:p.Y426Y,VPS11:NM_001378220:exon8:c.C1251T:p.Y417Y,VPS11:NM_001378221:exon8:c.C1248T:p.Y416Y,VPS11:NM_021729:exon8:c.C1266T:p.Y422Y	rs540261	1156613	not_provided	MedGen:CN517202	criteria_provided,_single_submitter	Benign	.	.	.	.	.	.	.	.	.	.	.	.	.	.	.	.	.	.	.	.	.	.	.	.	.	.	.	.	.	.	.	.	.	.	.	.	.	.	.	.	.	.	.	.	.	.	.	.	.	.	.	0.5	24.76	19	chr11	119076924	.	C	T	24.76	PASS	F	GT:GQ:DP:AF	0/1:24:19:0.5789
chr11	119078621	119078621	C	T	exonic	VPS11	.	synonymous SNV	VPS11:NM_001290185:exon12:c.C1950T:p.C650C,VPS11:NM_001378218:exon12:c.C1992T:p.C664C,VPS11:NM_001378219:exon12:c.C1992T:p.C664C,VPS11:NM_001378220:exon12:c.C1965T:p.C655C,VPS11:NM_001378221:exon12:c.C1962T:p.C654C,VPS11:NM_021729:exon12:c.C1980T:p.C660C	rs1177562	1156615	not_provided	MedGen:CN517202	criteria_provided,_single_submitter	Benign	.	.	.	.	.	.	.	.	.	.	.	.	.	.	.	.	.	.	.	.	.	.	.	.	.	.	.	.	.	.	.	.	.	.	.	.	.	.	.	.	.	.	.	.	.	.	.	.	.	.	.	0.5	24.99	20	chr11	119078621	.	C	T	24.99	PASS	F	GT:GQ:DP:AF	0/1:24:20:0.4
chr11	119373385	119373385	C	T	exonic	USP2	.	synonymous SNV	USP2:NM_004205:exon2:c.G96A:p.P32P	rs587985	.	.	.	.	.	.	.	.	.	.	.	.	.	.	.	.	.	.	.	.	.	.	.	.	.	.	.	.	.	.	.	.	.	.	.	.	.	.	.	.	.	.	.	.	.	.	.	.	.	.	.	.	.	.	.	.	1	22.54	18	chr11	119373385	.	C	T	22.54	PASS	P	GT:GQ:DP:AF	1/1:22:18:1
chr11	120236702	120236702	G	A	exonic	POU2F3	.	nonsynonymous SNV	POU2F3:NM_001244682:exon1:c.G29A:p.G10E	rs882856	.	.	.	.	.	0.11	.	T	.	.	.	P	.	.	.	0.044	T	T	.	0.058	.	.	0.293	T	.	T	T	T	T	-0.629	0.063	0.57	N	N	-0.877	0.55	-1.058	0.42	0.999	0.616	0.618	0.608	0.527	.	2.96	-0.515	-0.794	-0.023	-0.18	0	0	0	377	.	OAF;POU2F3;TRIM29	Skin_Not_Sun_Exposed_Suprapubic;Colon_Sigmoid;Cells_Cultured_fibroblasts;Heart_Left_Ventricle;Artery_Tibial;Adipose_Visceral_Omentum;Thyroid;Esophagus_Muscularis;Liver;Adipose_Subcutaneous;Nerve_Tibial;Stomach	1	23.43	16	chr11	120236702	.	G	A	23.43	PASS	F	GT:GQ:DP:AF	1/1:23:16:0.9375
chr11	120327384	120327384	G	A	exonic	TLCD5	.	synonymous SNV	TLCD5:NM_001198670:exon2:c.G9A:p.Q3Q,TLCD5:NM_174926:exon2:c.G9A:p.Q3Q	rs1893261	.	.	.	.	.	.	.	.	.	.	.	.	.	.	.	.	.	.	.	.	.	.	.	.	.	.	.	.	.	.	.	.	.	.	.	.	.	.	.	.	.	.	.	.	.	.	.	.	.	.	.	.	.	.	.	.	0.5	22.45	27	chr11	120327384	.	G	A	22.45	PASS	F	GT:GQ:DP:AF	0/1:22:27:0.3704
chr11	120458149	120458149	T	C	exonic	ARHGEF12	.	synonymous SNV	ARHGEF12:NM_001198665:exon24:c.T2238C:p.D746D,ARHGEF12:NM_001301084:exon25:c.T1986C:p.D662D,ARHGEF12:NM_015313:exon25:c.T2295C:p.D765D	rs766894	.	.	.	.	.	.	.	.	.	.	.	.	.	.	.	.	.	.	.	.	.	.	.	.	.	.	.	.	.	.	.	.	.	.	.	.	.	.	.	.	.	.	.	.	.	.	.	.	.	.	.	.	.	.	.	.	0.5	21.95	29	chr11	120458149	.	T	C	21.95	PASS	F	GT:GQ:DP:AF	0/1:21:29:0.4138
chr11	120956900	120956900	A	G	exonic	GRIK4	.	synonymous SNV	GRIK4:NM_001282470:exon15:c.A1821G:p.Q607Q,GRIK4:NM_001282473:exon16:c.A1821G:p.Q607Q,GRIK4:NM_014619:exon16:c.A1821G:p.Q607Q	rs644057	1229034	not_provided	MedGen:CN517202	criteria_provided,_single_submitter	Benign	.	.	.	.	.	.	.	.	.	.	.	.	.	.	.	.	.	.	.	.	.	.	.	.	.	.	.	.	.	.	.	.	.	.	.	.	.	.	.	.	.	.	.	.	.	.	.	.	.	.	.	0.5	28.06	18	chr11	120956900	.	A	G	28.06	PASS	F	GT:GQ:DP:AF	0/1:28:18:0.7222
chr11	121118626	121118626	A	G	exonic	TBCEL-TECTA;TECTA	.	nonsynonymous SNV	TECTA:NM_005422:exon7:c.A1111G:p.R371G,TBCEL-TECTA:NM_001378761:exon13:c.A2068G:p.R690G	rs612969	54481	Deafness,_autosomal_dominant_12|Deafness,_autosomal_recessive_21|Nonsyndromic_hearing_loss_and_deafness|not_specified	MONDO:MONDO:0011102,MedGen:C1832187,OMIM:601543|MONDO:MONDO:0011351,MedGen:C1863655,OMIM:603629|MONDO:MONDO:0019497,MedGen:CN043648,Orphanet:ORPHA87884|MedGen:CN169374	reviewed_by_expert_panel	Benign	0.19	T	T	B	B	N	P	N	T	N	0.055	T	T	.	0.161	.	.	0.413	T	T	T	T	T	T	1.352	14.76	0.33	N	N	-1.015	0.388	-0.761	0.813	0.806	0.516	0.61	0.602	0.632	.	5.72	3.86	4.963	0.224	-0.103	1	0.264	0.408	788	von_Willebrand_factor,_type_D_domain	TECTA	Thyroid	0.5	23.78	27	chr11	121118626	.	A	G	23.78	PASS	F	GT:GQ:DP:AF	0/1:23:27:0.4074
chr11	121125583	121125583	A	G	exonic	TBCEL-TECTA;TECTA	.	synonymous SNV	TECTA:NM_005422:exon8:c.A1485G:p.A495A,TBCEL-TECTA:NM_001378761:exon14:c.A2442G:p.A814A	rs536069	54482	Deafness,_autosomal_dominant_12|Deafness,_autosomal_recessive_21|not_specified	MONDO:MONDO:0011102,MedGen:C1832187,OMIM:601543|MONDO:MONDO:0011351,MedGen:C1863655,OMIM:603629|MedGen:CN169374	criteria_provided,_multiple_submitters,_no_conflicts	Benign	.	.	.	.	.	.	.	.	.	.	.	.	.	.	.	.	.	.	.	.	.	.	.	.	.	.	.	.	.	.	.	.	.	.	.	.	.	.	.	.	.	.	.	.	.	.	.	.	.	.	.	1	21.74	21	chr11	121125583	.	A	G	21.74	PASS	P	GT:GQ:DP:AF	1/1:21:21:1
chr11	121128233	121128233	C	T	exonic	TBCEL-TECTA;TECTA	.	synonymous SNV	TECTA:NM_005422:exon9:c.C2256T:p.I752I,TBCEL-TECTA:NM_001378761:exon15:c.C3213T:p.I1071I	rs10502247	54486	Deafness,_autosomal_dominant_12|Deafness,_autosomal_recessive_21|not_specified	MONDO:MONDO:0011102,MedGen:C1832187,OMIM:601543|MONDO:MONDO:0011351,MedGen:C1863655,OMIM:603629|MedGen:CN169374	criteria_provided,_multiple_submitters,_no_conflicts	Benign	.	.	.	.	.	.	.	.	.	.	.	.	.	.	.	.	.	.	.	.	.	.	.	.	.	.	.	.	.	.	.	.	.	.	.	.	.	.	.	.	.	.	.	.	.	.	.	.	.	.	.	0.5	23.96	22	chr11	121128233	.	C	T	23.96	PASS	F	GT:GQ:DP:AF	0/1:23:22:0.4091
chr11	121130075	121130075	T	C	exonic	TBCEL-TECTA;TECTA	.	synonymous SNV	TECTA:NM_005422:exon10:c.T2805C:p.Y935Y,TBCEL-TECTA:NM_001378761:exon16:c.T3762C:p.Y1254Y	rs586473	54490	Deafness,_autosomal_dominant_12|Deafness,_autosomal_recessive_21|not_specified|not_provided	MONDO:MONDO:0011102,MedGen:C1832187,OMIM:601543|MONDO:MONDO:0011351,MedGen:C1863655,OMIM:603629|MedGen:CN169374|MedGen:CN517202	criteria_provided,_multiple_submitters,_no_conflicts	Benign	.	.	.	.	.	.	.	.	.	.	.	.	.	.	.	.	.	.	.	.	.	.	.	.	.	.	.	.	.	.	.	.	.	.	.	.	.	.	.	.	.	.	.	.	.	.	.	.	.	.	.	1	22.75	25	chr11	121130075	.	T	C	22.75	PASS	P	GT:GQ:DP:AF	1/1:22:25:1
chr11	121146109	121146109	G	A	exonic	TBCEL-TECTA;TECTA	.	synonymous SNV	TECTA:NM_005422:exon12:c.G4098A:p.T1366T,TBCEL-TECTA:NM_001378761:exon18:c.G5055A:p.T1685T	rs12275038	54496	Deafness,_autosomal_dominant_12|Deafness,_autosomal_recessive_21|not_specified	MONDO:MONDO:0011102,MedGen:C1832187,OMIM:601543|MONDO:MONDO:0011351,MedGen:C1863655,OMIM:603629|MedGen:CN169374	criteria_provided,_multiple_submitters,_no_conflicts	Benign	.	.	.	.	.	.	.	.	.	.	.	.	.	.	.	.	.	.	.	.	.	.	.	.	.	.	.	.	.	.	.	.	.	.	.	.	.	.	.	.	.	.	.	.	.	.	.	.	.	.	.	0.5	27.2	20	chr11	121146109	.	G	A	27.2	PASS	F	GT:GQ:DP:AF	0/1:27:20:0.45
chr11	121162269	121162269	G	A	exonic	TBCEL-TECTA;TECTA	.	nonsynonymous SNV	TECTA:NM_005422:exon16:c.G5171A:p.S1724N,TBCEL-TECTA:NM_001378761:exon22:c.G6113A:p.S2038N	rs526433	54503	Deafness,_autosomal_dominant_12|Deafness,_autosomal_recessive_21|not_specified	MONDO:MONDO:0011102,MedGen:C1832187,OMIM:601543|MONDO:MONDO:0011351,MedGen:C1863655,OMIM:603629|MedGen:CN169374	criteria_provided,_multiple_submitters,_no_conflicts	Benign	0.19	T	T	B	B	N	P	N	T	N	0.215	T	T	.	0.267	.	.	0.302	T	T	T	T	T	T	1.771	17.52	0.267	N	N	-0.548	1.083	-0.269	1.629	0.95	0.581	0.563	0.576	0.564	.	5.54	5.54	5.889	0.326	-0.04	1	0.992	0.93	744	Uncharacterised_domain,_cysteine-rich	.	.	1	22.07	25	chr11	121162269	.	G	A	22.07	PASS	P	GT:GQ:DP:AF	1/1:22:25:1
chr11	121496917	121496917	T	C	exonic	SORL1	.	synonymous SNV	SORL1:NM_003105:exon6:c.T807C:p.H269H	rs12364988	1199997	not_specified	MedGen:CN169374	no_assertion_criteria_provided	Benign	.	.	.	.	.	.	.	.	.	.	.	.	.	.	.	.	.	.	.	.	.	.	.	.	.	.	.	.	.	.	.	.	.	.	.	.	.	.	.	.	.	.	.	.	.	.	.	.	.	.	.	0.5	26.91	28	chr11	121496917	.	T	C	26.91	PASS	F	GT:GQ:DP:AF	0/1:26:28:0.4643
chr11	121567110	121567110	C	G	exonic	SORL1	.	nonsynonymous SNV	SORL1:NM_003105:exon22:c.C3220G:p.Q1074E	rs1699107	1200002	not_specified	MedGen:CN169374	no_assertion_criteria_provided	Benign	1.19	T	T	B	B	N	P	N	D	N	0.04	T	T	.	0.274	.	.	0.27	T	T	T	T	T	T	1.216	13.76	0.632	N	N	-0.896	0.525	-0.678	0.932	1	0.731	0.75	0.725	0.564	.	4.38	4.38	3.187	0.209	-0.189	1	0.997	0.729	883	.	.	.	1	33.36	18	chr11	121567110	.	C	G	33.36	PASS	F	GT:GQ:DP:AF	1/1:33:18:1
chr11	121577381	121577381	T	G	exonic	SORL1	.	synonymous SNV	SORL1:NM_003105:exon25:c.T3561G:p.S1187S	rs2070045	1200004	not_specified	MedGen:CN169374	no_assertion_criteria_provided	Benign	.	.	.	.	.	.	.	.	.	.	.	.	.	.	.	.	.	.	.	.	.	.	.	.	.	.	.	.	.	.	.	.	.	.	.	.	.	.	.	.	.	.	.	.	.	.	.	.	.	.	.	0.5	23.58	20	chr11	121577381	.	T	G	23.58	PASS	F	GT:GQ:DP:AF	0/1:23:20:0.55
chr11	121586253	121586253	C	T	exonic	SORL1	.	synonymous SNV	SORL1:NM_003105:exon27:c.C3738T:p.N1246N	rs1699102	1200006	not_specified	MedGen:CN169374	no_assertion_criteria_provided	Benign	.	.	.	.	.	.	.	.	.	.	.	.	.	.	.	.	.	.	.	.	.	.	.	.	.	.	.	.	.	.	.	.	.	.	.	.	.	.	.	.	.	.	.	.	.	.	.	.	.	.	.	0.5	28.23	28	chr11	121586253	.	C	T	28.23	PASS	F	GT:GQ:DP:AF	0/1:28:28:0.7143
chr11	121605213	121605213	T	A	exonic	SORL1	.	synonymous SNV	SORL1:NM_003105:exon34:c.T4752A:p.A1584A	rs3824968	1200008	not_specified	MedGen:CN169374	no_assertion_criteria_provided	Benign	.	.	.	.	.	.	.	.	.	.	.	.	.	.	.	.	.	.	.	.	.	.	.	.	.	.	.	.	.	.	.	.	.	.	.	.	.	.	.	.	.	.	.	.	.	.	.	.	.	.	.	0.5	23.61	26	chr11	121605213	.	T	A	23.61	PASS	F	GT:GQ:DP:AF	0/1:23:26:0.4615
chr11	121621073	121621073	G	A	exonic	SORL1	.	nonsynonymous SNV	SORL1:NM_003105:exon44:c.G5899A:p.V1967I	rs1792120	1200011	not_specified|not_provided	MedGen:CN169374|MedGen:CN517202	criteria_provided,_single_submitter	Benign	0.19	T	T	B	B	N	P	N	T	N	0.064	T	T	.	0.047	.	.	0.207	T	T	T	T	T	T	0.679	8.257	0.265	N	N	-1.034	0.369	-0.922	0.591	0.783	0.707	0.702	0.725	0.542	.	5.49	0.391	1.688	0.326	-0.04	0.94	0.969	0.904	851	Fibronectin_type_III	.	.	1	22.49	21	chr11	121621073	.	G	A	22.49	PASS	P	GT:GQ:DP:AF	1/1:22:21:1
chr11	122867553	122867553	A	G	exonic	CRTAM	.	nonsynonymous SNV	CRTAM:NM_001304782:exon3:c.A365G:p.K122R,CRTAM:NM_019604:exon8:c.A962G:p.K321R	rs2272094	.	.	.	.	.	0.19	T	T	B	B	N	P	N	T	N	0.123	T	T	.	0.046	.	.	0.064	T	T	T	T	T	T	0.557	7.092	0.848	N	N	-1.007	0.397	-0.951	0.551	0.211	0.554	0.588	0.547	0.53	.	5.62	-2.53	0.672	-0.051	-0.054	0.999	0.275	0.318	899	.	JHY;CRTAM	Cells_Cultured_fibroblasts;Muscle_Skeletal;Whole_Blood	0.5	24.52	24	chr11	122867553	.	A	G	24.52	PASS	F	GT:GQ:DP:AF	0/1:24:24:0.375
chr11	122924980	122924980	T	C	exonic	JHY	.	synonymous SNV	JHY:NM_001363087:exon4:c.T948C:p.D316D,JHY:NM_001363089:exon4:c.T948C:p.D316D,JHY:NM_024806:exon4:c.T948C:p.D316D	rs11218891	.	.	.	.	.	.	.	.	.	.	.	.	.	.	.	.	.	.	.	.	.	.	.	.	.	.	.	.	.	.	.	.	.	.	.	.	.	.	.	.	.	.	.	.	.	.	.	.	.	.	.	.	.	.	.	.	0.5	21.33	40	chr11	122924980	.	T	C	21.33	PASS	F	GT:GQ:DP:AF	0/1:21:40:0.425
chr11	122934779	122934779	A	G	exonic	JHY	.	synonymous SNV	JHY:NM_001363088:exon4:c.A1224G:p.K408K,JHY:NM_001363087:exon5:c.A1338G:p.K446K,JHY:NM_001363089:exon5:c.A1338G:p.K446K,JHY:NM_024806:exon5:c.A1338G:p.K446K	rs34653644	.	.	.	.	.	.	.	.	.	.	.	.	.	.	.	.	.	.	.	.	.	.	.	.	.	.	.	.	.	.	.	.	.	.	.	.	.	.	.	.	.	.	.	.	.	.	.	.	.	.	.	.	.	.	.	.	0.5	27.2	43	chr11	122934779	.	A	G	27.2	PASS	F	GT:GQ:DP:AF	0/1:27:43:0.5814
chr11	123057914	123057914	A	G	exonic	HSPA8	.	synonymous SNV	HSPA8:NM_006597:exon9:c.T1761C:p.A587A	rs4802	.	.	.	.	.	.	.	.	.	.	.	.	.	.	.	.	.	.	.	.	.	.	.	.	.	.	.	.	.	.	.	.	.	.	.	.	.	.	.	.	.	.	.	.	.	.	.	.	.	.	.	.	.	.	.	.	0.5	23.68	25	chr11	123057914	.	A	G	23.68	PASS	F	GT:GQ:DP:AF	0/1:23:25:0.52
chr11	123084694	123084694	C	T	exonic	CLMP	.	nonsynonymous SNV	CLMP:NM_024769:exon3:c.G206A:p.R69H	rs2276348	.	.	.	.	.	0.19	T	T	B	B	N	P	N	T	N	0.021	T	T	.	0.092	.	.	0.376	T	T	T	T	T	T	1.613	16.45	0.931	N	N	-1.119	0.29	-1.064	0.414	1	0.707	0.588	0.725	0.755	.	5.69	-3.17	0.588	-0.233	-0.85	0.76	0.969	0.98	958	Immunoglobulin_subtype_2;Immunoglobulin_V-set_domain;Immunoglobulin-like_domain;Immunoglobulin_subtype	CRTAM	Muscle_Skeletal;Nerve_Tibial	0.5	23.66	27	chr11	123084694	.	C	T	23.66	PASS	F	GT:GQ:DP:AF	0/1:23:27:0.5185
chr11	123435464	123435464	T	C	exonic	GRAMD1B	.	synonymous SNV	GRAMD1B:NM_001354837:exon2:c.T405C:p.S135S	rs17671708	.	.	.	.	.	.	.	.	.	.	.	.	.	.	.	.	.	.	.	.	.	.	.	.	.	.	.	.	.	.	.	.	.	.	.	.	.	.	.	.	.	.	.	.	.	.	.	.	.	.	.	.	.	.	.	.	0.5	27.83	26	chr11	123435464	.	T	C	27.83	PASS	F	GT:GQ:DP:AF	0/1:27:26:0.5769
chr11	123610273	123610273	T	C	exonic	GRAMD1B	.	synonymous SNV	GRAMD1B:NM_001286564:exon13:c.T1305C:p.H435H,GRAMD1B:NM_020716:exon13:c.T1425C:p.H475H,GRAMD1B:NM_001286563:exon14:c.T1446C:p.H482H,GRAMD1B:NM_001330396:exon14:c.T1305C:p.H435H,GRAMD1B:NM_001367418:exon14:c.T1506C:p.H502H,GRAMD1B:NM_001367419:exon14:c.T1506C:p.H502H,GRAMD1B:NM_001367420:exon14:c.T1506C:p.H502H,GRAMD1B:NM_001367421:exon15:c.T1722C:p.H574H	rs10893053	.	.	.	.	.	.	.	.	.	.	.	.	.	.	.	.	.	.	.	.	.	.	.	.	.	.	.	.	.	.	.	.	.	.	.	.	.	.	.	.	.	.	.	.	.	.	.	.	.	.	.	.	.	.	.	.	1	22.55	23	chr11	123610273	.	T	C	22.55	PASS	P	GT:GQ:DP:AF	1/1:22:23:1
chr11	123729767	123729767	A	G	exonic	ZNF202	.	nonsynonymous SNV	ZNF202:NM_001301780:exon3:c.T461C:p.V154A,ZNF202:NM_001301779:exon4:c.T461C:p.V154A,ZNF202:NM_003455:exon5:c.T461C:p.V154A	rs1144507	.	.	.	.	.	0.19	T	T	B	B	N	P	N	T	N	0.024	T	T	.	0.03	.	.	1.249	T	T	T	T	T	T	1.042	12.14	0.378	N	N	-1.247	0.196	-1.125	0.35	0.973	0.672	0.702	0.698	0.662	.	5.32	2.24	0.47	-0.102	-0.103	0	0.008	0.921	801	SCAN_domain	TMEM225;ZNF202	Brain_Anterior_cingulate_cortex_BA24;Skin_Not_Sun_Exposed_Suprapubic;Testis;Colon_Transverse;Brain_Hypothalamus;Brain_Cerebellar_Hemisphere;Colon_Sigmoid;Cells_Cultured_fibroblasts;Brain_Cortex;Breast_Mammary_Tissue;Esophagus_Gastroesophageal_Junction;Brain_Putamen_basal_ganglia;Esophagus_Mucosa;Artery_Tibial;Muscle_Skeletal;Adipose_Visceral_Omentum;Artery_Aorta;Pituitary;Thyroid;Esophagus_Muscularis;Brain_Cerebellum;Adipose_Subcutaneous;Prostate;Nerve_Tibial;Brain_Nucleus_accumbens_basal_ganglia;Brain_Caudate_basal_ganglia;Lung;Pancreas;Brain_Amygdala;Stomach	1	22.68	24	chr11	123729767	.	A	G	22.68	PASS	P	GT:GQ:DP:AF	1/1:22:24:1
chr11	123805523	123805523	G	T	exonic	OR6M1	.	nonsynonymous SNV	OR6M1:NM_001005325:exon1:c.C827A:p.T276K	rs4936845	.	.	.	.	.	5.19	D	D	P	P	U	P	H	T	D	0.164	T	T	.	0.077	.	.	0.42	T	T	T	T	T	D	2.294	21.5	0.989	N	N	0.155	3.109	-0.04	2.228	0	0.487	0.574	0.574	0.564	.	3.48	3.48	0.786	0.094	-0.188	0.001	0.997	0.815	718	GPCR,_rhodopsin-like,_7TM	TMEM225;ZNF202	Testis;Colon_Transverse;Brain_Hypothalamus;Brain_Cerebellar_Hemisphere;Cells_Cultured_fibroblasts;Brain_Cortex;Brain_Putamen_basal_ganglia;Artery_Aorta;Pituitary;Thyroid;Liver;Brain_Cerebellum;Nerve_Tibial;Brain_Nucleus_accumbens_basal_ganglia;Brain_Caudate_basal_ganglia;Brain_Amygdala;Stomach	0.5	25.25	43	chr11	123805523	.	G	T	25.25	PASS	F	GT:GQ:DP:AF	0/1:25:43:0.5349
chr11	123805680	123805680	G	A	exonic	OR6M1	.	nonsynonymous SNV	OR6M1:NM_001005325:exon1:c.C670T:p.R224C	rs76301014	.	.	.	.	.	4.19	D	D	B	B	U	P	M	T	D	0.032	T	T	.	0.043	.	.	0.115	T	T	T	T	T	T	0.745	8.866	0.846	N	N	-1.097	0.309	-1.244	0.249	0	0.487	0.574	0.574	0.564	.	3.48	-0.874	-0.642	0.08	-0.995	0	0.049	0.001	718	GPCR,_rhodopsin-like,_7TM	TMEM225	Testis	0.5	22.37	43	chr11	123805680	.	G	A	22.37	PASS	F	GT:GQ:DP:AF	0/1:22:43:0.4651
chr11	123883230	123883230	A	G	exonic	TMEM225	.	nonsynonymous SNV	TMEM225:NM_001013743:exon4:c.T586C:p.C196R,TMEM225:NM_001363605:exon4:c.T436C:p.C146R	rs1939927	.	.	.	.	.	0.15	T	T	.	.	N	P	.	T	N	0.007	T	T	.	0.088	.	.	0.215	T	.	T	T	T	T	-1.153	0.003	0.208	N	N	-1.983	0.01	-2.002	0.013	0	0.487	0.574	0.574	0.564	.	3.89	-5.05	-2.321	-2.836	-2.391	0	0	0	785	.	ZNF202;HSPA8	Brain_Cerebellum;Nerve_Tibial	1	23.53	33	chr11	123883230	.	A	G	23.53	PASS	P	GT:GQ:DP:AF	1/1:23:33:1
chr11	123883251	123883251	C	T	exonic	TMEM225	.	nonsynonymous SNV	TMEM225:NM_001013743:exon4:c.G565A:p.E189K,TMEM225:NM_001363605:exon4:c.G415A:p.E139K	rs35551906	.	.	.	.	.	0.15	T	T	.	.	N	N	.	T	N	0.022	T	T	.	0.039	.	.	0.135	T	.	T	T	T	T	-0.182	0.56	0.281	N	N	-2.114	0.005	-2.178	0.006	0.031	0.487	0.574	0.574	0.564	.	3.43	-6.87	-0.215	-3.362	-1.351	0.005	0	0.002	785	.	TMEM225	Testis	0.5	25.45	33	chr11	123883251	.	C	T	25.45	PASS	F	GT:GQ:DP:AF	0/1:25:33:0.5152
chr11	123907279	123907279	T	C	exonic	OR8D4	.	nonsynonymous SNV	OR8D4:NM_001005197:exon1:c.T848C:p.L283P	rs7942047	.	.	.	.	.	0.19	T	T	B	B	N	P	N	T	N	0.043	T	T	.	0.1	.	.	0.015	T	T	T	T	T	T	1.623	16.52	0.285	N	N	-0.519	1.14	-0.253	1.665	0.035	0.487	0.547	0.574	0.564	.	5.67	5.67	3.303	0.086	-0.221	0.705	0.997	0.924	829	GPCR,_rhodopsin-like,_7TM	.	.	0.5	21.42	27	chr11	123907279	.	T	C	21.42	PASS	F	GT:GQ:DP:AF	0/1:21:27:0.3704
chr11	123977414	123977414	T	C	exonic	OR10S1	.	nonsynonymous SNV	OR10S1:NM_001004474:exon1:c.A278G:p.K93R	rs17686210	.	.	.	.	.	1.19	T	T	D	P	U	P	L	T	N	0.051	T	T	.	0.09	.	.	0.068	T	T	T	T	T	T	2.716	22.9	0.99	N	N	-0.112	2.138	-0.121	1.988	0.975	0.487	0.574	0.574	0.632	.	4.84	3.69	0.9	1.068	-0.208	0.004	1	0.98	850	GPCR,_rhodopsin-like,_7TM	ZNF202;ROBO4	Testis;Muscle_Skeletal	0.5	24.33	38	chr11	123977414	.	T	C	24.33	PASS	F	GT:GQ:DP:AF	0/1:24:38:0.6579
chr11	123977505	123977505	C	T	exonic	OR10S1	.	nonsynonymous SNV	OR10S1:NM_001004474:exon1:c.G187A:p.G63S	rs17759513	.	.	.	.	.	0.19	T	T	B	B	U	P	N	T	N	0.044	T	T	.	0.102	.	.	0.08	T	T	T	T	T	T	1.482	15.62	0.936	N	N	-0.751	0.73	-0.608	1.034	0.905	0.487	0.574	0.574	0.632	.	4.84	1.9	-1.107	0.081	0.551	0	0.998	0.995	851	GPCR,_rhodopsin-like,_7TM	ZNF202;ROBO4	Testis;Muscle_Skeletal	0.5	22.83	38	chr11	123977505	.	C	T	22.83	PASS	F	GT:GQ:DP:AF	0/1:22:38:0.6579
chr11	123994379	123994379	A	C	exonic	OR10G6	.	synonymous SNV	OR10G6:NM_001355219:exon1:c.T783G:p.T261T	rs7944434	.	.	.	.	.	.	.	.	.	.	.	.	.	.	.	.	.	.	.	.	.	.	.	.	.	.	.	.	.	.	.	.	.	.	.	.	.	.	.	.	.	.	.	.	.	.	.	.	.	.	.	.	.	.	.	.	0.5	23.1	38	chr11	123994379	.	A	C	23.1	PASS	F	GT:GQ:DP:AF	0/1:23:38:0.5263
chr11	124023429	124023429	A	G	exonic	OR10G9	.	synonymous SNV	OR10G9:NM_001001953:exon1:c.A417G:p.R139R	rs28499345	701641	not_provided	MedGen:CN517202	criteria_provided,_single_submitter	Benign	.	.	.	.	.	.	.	.	.	.	.	.	.	.	.	.	.	.	.	.	.	.	.	.	.	.	.	.	.	.	.	.	.	.	.	.	.	.	.	.	.	.	.	.	.	.	.	.	.	.	.	0.5	23.95	21	chr11	124023429	.	A	G	23.95	PASS	F	GT:GQ:DP:AF	0/1:23:21:0.5238
chr11	124145287	124145287	C	T	exonic	VWA5A	.	synonymous SNV	VWA5A:NM_014622:exon17:c.C2205T:p.H735H,VWA5A:NM_001130142:exon18:c.C2205T:p.H735H	rs1056615	.	.	.	.	.	.	.	.	.	.	.	.	.	.	.	.	.	.	.	.	.	.	.	.	.	.	.	.	.	.	.	.	.	.	.	.	.	.	.	.	.	.	.	.	.	.	.	.	.	.	.	.	.	.	.	.	0.5	26.24	26	chr11	124145287	.	C	T	26.24	PASS	F	GT:GQ:DP:AF	0/1:26:26:0.5385
chr11	124185670	124185670	T	C	exonic	OR10D3	.	nonsynonymous SNV	OR10D3:NM_001355213:exon2:c.T401C:p.V134A	rs2512228	.	.	.	.	.	0.15	T	T	.	.	N	P	.	T	N	0.009	T	T	.	0.016	.	.	.	.	T	T	T	T	T	0.794	9.332	0.82	N	N	-0.562	1.058	-0.706	0.891	0.003	0.487	0.563	0.574	0.53	.	5.27	-0.045	-0.483	1.094	0.65	0	0.702	0.263	760	GPCR,_rhodopsin-like,_7TM	VWA5A;OR8G3P;OR8G5;ENSG00000204293;OR10D1P	Testis;Colon_Transverse;Brain_Hypothalamus;Breast_Mammary_Tissue;Artery_Tibial;Artery_Aorta;Pituitary;Nerve_Tibial;Heart_Atrial_Appendage;Artery_Coronary;Lung	0.5	24.72	41	chr11	124185670	.	T	C	24.72	PASS	F	GT:GQ:DP:AF	0/1:24:41:0.3902
chr11	124185859	124185859	G	A	exonic	OR10D3	.	nonsynonymous SNV	OR10D3:NM_001355213:exon2:c.G590A:p.R197K	rs7937809	.	.	.	.	.	0.17	T	T	B	B	N	P	.	T	N	0.015	T	T	.	0.058	.	.	.	.	T	T	T	T	T	-0.277	0.348	0.929	N	N	-0.808	0.644	-0.85	0.688	0.003	0.487	0.563	0.574	0.53	.	5.27	-0.517	-0.448	0.156	0.661	0	0.094	0.553	759	GPCR,_rhodopsin-like,_7TM	VWA5A;OR8G1;OR8G5;OR8G3P	Testis;Artery_Aorta;Pituitary;Nerve_Tibial	0.5	21.25	40	chr11	124185859	.	G	A	21.25	PASS	F	GT:GQ:DP:AF	0/1:21:40:0.375
chr11	124186025	124186025	T	G	exonic	OR10D3	.	stopgain	OR10D3:NM_001355213:exon2:c.T756G:p.Y252X	rs2512227	.	.	.	.	.	1.6	.	.	.	.	N	P	.	.	.	0.042	.	.	.	.	.	.	.	.	.	T	D	.	.	6.393	36	0.994	N	N	0.051	2.696	-0.254	1.661	0.002	0.487	0.59	0.574	0.542	.	5.27	0.231	-0.319	1.004	0.65	0	0.951	0.968	759	GPCR,_rhodopsin-like,_7TM	VWA5A;OR8G3P;OR8G5;ENSG00000204293;OR10D1P	Testis;Colon_Transverse;Brain_Hypothalamus;Breast_Mammary_Tissue;Artery_Tibial;Artery_Aorta;Pituitary;Nerve_Tibial;Heart_Atrial_Appendage;Artery_Coronary;Lung	0.5	23.85	41	chr11	124186025	.	T	G	23.85	PASS	F	GT:GQ:DP:AF	0/1:23:41:0.3415
chr11	124224942	124224942	C	A	exonic	OR8G2P	.	nonsynonymous SNV	OR8G2P:NM_001291438:exon1:c.C250A:p.L84I	rs2466615	.	.	.	.	.	.	.	.	.	.	.	.	.	.	.	.	.	.	.	.	.	.	.	.	.	.	.	.	.	.	.	.	.	.	.	.	.	.	.	.	.	.	.	.	.	.	.	.	.	.	.	.	.	.	.	.	0.5	23.11	43	chr11	124224942	.	C	A	23.11	PASS	F	GT:GQ:DP:AF	0/1:23:43:0.4419
chr11	124225179	124225179	G	A	exonic	OR8G2P	.	nonsynonymous SNV	OR8G2P:NM_001291438:exon1:c.G487A:p.V163I	rs2466614	.	.	.	.	.	.	.	.	.	.	.	.	.	.	.	.	.	.	.	.	.	.	.	.	.	.	.	.	.	.	.	.	.	.	.	.	.	.	.	.	.	.	.	.	.	.	.	.	.	.	.	.	.	.	.	.	0.5	23.23	44	chr11	124225179	.	G	A	23.23	PASS	F	GT:GQ:DP:AF	0/1:23:44:0.4545
chr11	124225542	124225542	A	G	exonic	OR8G2P	.	nonsynonymous SNV	OR8G2P:NM_001291438:exon1:c.A850G:p.R284G	rs2466613	.	.	.	.	.	.	.	.	.	.	.	.	.	.	.	.	.	.	.	.	.	.	.	.	.	.	.	.	.	.	.	.	.	.	.	.	.	.	.	.	.	.	.	.	.	.	.	.	.	.	.	.	.	.	.	.	0.5	26.91	45	chr11	124225542	.	A	G	26.91	PASS	F	GT:GQ:DP:AF	0/1:26:45:0.4667
chr11	124225570	124225570	C	T	exonic	OR8G2P	.	nonsynonymous SNV	OR8G2P:NM_001291438:exon1:c.C878T:p.T293I	rs2512268	.	.	.	.	.	.	.	.	.	.	.	.	.	.	.	.	.	.	.	.	.	.	.	.	.	.	.	.	.	.	.	.	.	.	.	.	.	.	.	.	.	.	.	.	.	.	.	.	.	.	.	.	.	.	.	.	0.5	21.62	45	chr11	124225570	.	C	T	21.62	PASS	F	GT:GQ:DP:AF	0/1:21:45:0.4667
chr11	124225572	124225572	A	G	exonic	OR8G2P	.	nonsynonymous SNV	OR8G2P:NM_001291438:exon1:c.A880G:p.I294V	rs2466612	.	.	.	.	.	.	.	.	.	.	.	.	.	.	.	.	.	.	.	.	.	.	.	.	.	.	.	.	.	.	.	.	.	.	.	.	.	.	.	.	.	.	.	.	.	.	.	.	.	.	.	.	.	.	.	.	0.5	21.39	45	chr11	124225572	.	A	G	21.39	PASS	F	GT:GQ:DP:AF	0/1:21:45:0.4667
chr11	124265113	124265113	G	A	exonic	OR8G5	.	nonsynonymous SNV	OR8G5:NM_001005198:exon2:c.G182A:p.C61Y	rs2512168	.	.	.	.	.	0.8	.	T	.	.	.	.	N	.	.	0.025	.	.	.	.	.	.	0.189	.	T	T	T	.	T	-0.89	0.015	0.486	N	N	.	.	.	.	0.471	0.066	0.085	0.067	0.075	.	4.07	-5	0.747	-0.295	-1.093	0	0.148	0.009	745	GPCR,_rhodopsin-like,_7TM	VWA5A;OR8G1;OR8G3P;OR8G5;ENSG00000204293	Testis;Colon_Transverse;Artery_Aorta;Pituitary	1	24.93	33	chr11	124265113	.	G	A	24.93	PASS	P	GT:GQ:DP:AF	1/1:24:33:1
chr11	124265585	124265585	C	T	exonic	OR8G5	.	synonymous SNV	OR8G5:NM_001005198:exon2:c.C654T:p.Y218Y	rs2466701	.	.	.	.	.	.	.	.	.	.	.	.	.	.	.	.	.	.	.	.	.	.	.	.	.	.	.	.	.	.	.	.	.	.	.	.	.	.	.	.	.	.	.	.	.	.	.	.	.	.	.	.	.	.	.	.	1	21.68	35	chr11	124265585	.	C	T	21.68	PASS	P	GT:GQ:DP:AF	1/1:21:35:0.9714
chr11	124265766	124265766	A	G	exonic	OR8G5	.	nonsynonymous SNV	OR8G5:NM_001005198:exon2:c.A835G:p.T279A	rs2512166	.	.	.	.	.	2.8	.	D	.	.	.	.	M	.	.	0.028	.	.	.	.	.	.	0.504	.	T	T	T	.	T	1.828	17.94	0.65	N	N	.	.	.	.	0	0.054	0.063	0.06	0.059	.	4.11	2.97	-0.083	1.128	-0.142	0	0.003	0.046	745	GPCR,_rhodopsin-like,_7TM	VWA5A	Artery_Aorta	0.5	25.41	35	chr11	124265766	.	A	G	25.41	PASS	F	GT:GQ:DP:AF	0/1:25:35:0.4571
chr11	124396494	124396494	A	G	exonic	OR8B3	.	synonymous SNV	OR8B3:NM_001005467:exon2:c.T858C:p.P286P	rs28496031	.	.	.	.	.	.	.	.	.	.	.	.	.	.	.	.	.	.	.	.	.	.	.	.	.	.	.	.	.	.	.	.	.	.	.	.	.	.	.	.	.	.	.	.	.	.	.	.	.	.	.	.	.	.	.	.	0.5	24.72	24	chr11	124396494	.	A	G	24.72	PASS	F	GT:GQ:DP:AF	0/1:24:24:0.375
chr11	124397281	124397281	T	C	exonic	OR8B3	.	nonsynonymous SNV	OR8B3:NM_001005467:exon2:c.A71G:p.Q24R	rs507360	.	.	.	.	.	2.19	T	D	B	B	N	P	L	T	D	0.079	T	T	.	0.058	.	.	1.536	T	T	T	T	T	T	1.575	16.21	0.896	N	N	-0.681	0.845	-0.759	0.815	0	0.487	0.574	0.547	0.564	.	3.64	2.52	4.298	-1.485	-0.914	0.88	0.003	0.013	861	.	VWA5A	Artery_Aorta	0.5	23.54	24	chr11	124397281	.	T	C	23.54	PASS	F	GT:GQ:DP:AF	0/1:23:24:0.5833
chr11	124397293	124397293	T	C	exonic	OR8B3	.	nonsynonymous SNV	OR8B3:NM_001005467:exon2:c.A59G:p.H20R	rs507335	.	.	.	.	.	0.19	T	T	B	B	N	P	N	T	N	0.009	T	T	.	0.023	.	.	0.661	T	T	T	T	T	T	-1.782	0.001	0.204	N	N	-1.95	0.012	-2.047	0.011	0.001	0.487	0.574	0.547	0.564	.	3.58	-5.33	-9.787	-2.243	-1.069	0	0	0.098	861	.	VWA5A	Artery_Aorta	0.5	23.34	24	chr11	124397293	.	T	C	23.34	PASS	F	GT:GQ:DP:AF	0/1:23:24:0.5833
chr11	124424453	124424453	C	A	exonic	OR8B4	.	nonsynonymous SNV	OR8B4:NM_001005196:exon1:c.G419T:p.C140F	rs7116575	.	.	.	.	.	5.18	D	.	P	B	D	P	H	T	D	0.28	T	T	.	0.179	.	.	1.008	T	T	T	T	T	T	2.102	20.1	0.962	D	N	0.201	3.306	0.083	2.665	1	0.487	0.563	0.574	0.542	.	4.62	4.62	2.571	1.026	0.599	0.46	0.236	0.029	784	GPCR,_rhodopsin-like,_7TM	.	.	1	24.72	36	chr11	124424453	.	C	A	24.72	PASS	P	GT:GQ:DP:AF	1/1:24:36:0.9722
chr11	124424481	124424481	A	G	exonic	OR8B4	.	nonsynonymous SNV	OR8B4:NM_001005196:exon1:c.T391C:p.Y131H	rs4057750	.	.	.	.	.	8.18	D	.	D	D	D	P	H	T	D	0.348	T	T	.	0.321	.	.	0.918	T	T	T	T	T	T	3.287	24.1	0.998	D	D	0.823	9.24	0.702	7.787	1	0.487	0.563	0.574	0.542	.	4.62	4.62	9.017	1.312	0.756	1	0.982	0.036	784	GPCR,_rhodopsin-like,_7TM	VWA5A;OR8G7P;OR8G1;OR8G5	Testis;Thyroid;Nerve_Tibial	1	21.83	36	chr11	124424481	.	A	G	21.83	PASS	P	GT:GQ:DP:AF	1/1:21:36:1
chr11	124570721	124570721	C	T	exonic	OR8A1	.	nonsynonymous SNV	OR8A1:NM_001005194:exon1:c.C602T:p.S201L	rs12792184	.	.	.	.	.	0.15	.	.	B	B	N	P	N	.	.	.	T	T	.	0.101	.	.	0.057	T	T	T	T	T	T	0.912	10.56	0.078	N	N	-0.967	0.44	-0.833	0.712	0.003	0.487	0.563	0.574	0.542	.	5.03	5.03	0.811	0.207	-0.108	0.001	0.966	0.594	731	GPCR,_rhodopsin-like,_7TM	.	.	1	31	39	chr11	124570721	.	C	T	31	PASS	F	GT:GQ:DP:AF	1/1:31:39:0.9744
chr11	124660768	124660768	T	C	exonic	SIAE	.	nonsynonymous SNV	SIAE:NM_170601:exon3:c.A265G:p.M89V,SIAE:NM_001199922:exon5:c.A160G:p.M54V	rs78778622	16391	Autoimmune_disease_6|not_provided	MONDO:MONDO:0013303,MedGen:C3150797,OMIM:613551|MedGen:CN517202	criteria_provided,_single_submitter	Benign	2.19	T	T	B	B	N	D	L	D	N	0.095	T	T	.	0.182	.	.	0.136	T	T	T	T	T	T	-0.283	0.339	0.554	N	N	-0.913	0.504	-0.823	0.726	0	0.707	0.667	0.659	0.714	.	5.94	-0.449	-0.052	0.202	-0.186	0.057	0.998	0.968	814	.	MSANTD2	Brain_Hippocampus	0.5	27.56	37	chr11	124660768	.	T	C	27.56	PASS	F	GT:GQ:DP:AF	0/1:27:37:0.7027
chr11	125085136	125085136	T	C	exonic	SLC37A2	.	synonymous SNV	SLC37A2:NM_001145290:exon14:c.T1245C:p.D415D,SLC37A2:NM_198277:exon14:c.T1245C:p.D415D	rs948268	.	.	.	.	.	.	.	.	.	.	.	.	.	.	.	.	.	.	.	.	.	.	.	.	.	.	.	.	.	.	.	.	.	.	.	.	.	.	.	.	.	.	.	.	.	.	.	.	.	.	.	.	.	.	.	.	0.5	21.36	16	chr11	125085136	.	T	C	21.36	PASS	F	GT:GQ:DP:AF	0/1:21:16:0.4375
chr11	125582418	125582418	A	G	exonic	EI24	.	nonsynonymous SNV	EI24:NM_001330419:exon10:c.A746G:p.H249R	rs4627097	.	.	.	.	.	0.12	.	T	.	.	.	P	.	.	.	0.189	T	T	.	0.092	.	.	.	T	T	T	T	T	T	0.277	4.02	0.68	N	N	-1.042	0.361	-1.222	0.265	0.871	0.563	0.602	0.609	0.636	.	4.73	-7.71	-1.507	-2.633	-1.466	0	0.797	0.926	504	.	DDX25;FEZ1;EI24;CHEK1;NRGN;PUS3;ENSG00000254671	Testis;Colon_Transverse;Cells_Cultured_fibroblasts;Breast_Mammary_Tissue;Esophagus_Mucosa;Artery_Aorta;Thyroid;Esophagus_Muscularis;Brain_Cerebellum;Adipose_Subcutaneous;Prostate;Nerve_Tibial;Lung;Skin_Sun_Exposed_Lower_leg	1	21.15	34	chr11	125582418	.	A	G	21.15	PASS	P	GT:GQ:DP:AF	1/1:21:34:1
chr11	125609468	125609468	G	A	exonic	STT3A	.	synonymous SNV	STT3A:NM_001278504:exon9:c.G720A:p.S240S,STT3A:NM_152713:exon10:c.G996A:p.S332S,STT3A:NM_001278503:exon11:c.G996A:p.S332S	rs2241502	372061	Congenital_disorder_of_glycosylation_type_1w|not_specified|not_provided	MONDO:MONDO:0014270,MedGen:C3810062,OMIM:615596,Orphanet:ORPHA370921|MedGen:CN169374|MedGen:CN517202	criteria_provided,_multiple_submitters,_no_conflicts	Benign	.	.	.	.	.	.	.	.	.	.	.	.	.	.	.	.	.	.	.	.	.	.	.	.	.	.	.	.	.	.	.	.	.	.	.	.	.	.	.	.	.	.	.	.	.	.	.	.	.	.	.	1	24.18	36	chr11	125609468	.	G	A	24.18	PASS	P	GT:GQ:DP:AF	1/1:24:36:1
chr11	125655300	125655300	A	G	exonic	CHEK1	.	nonsynonymous SNV	CHEK1:NM_001244846:exon12:c.A1309G:p.I437V,CHEK1:NM_001330427:exon12:c.A1459G:p.I487V,CHEK1:NM_001330428:exon12:c.A1129G:p.I377V,CHEK1:NM_001114121:exon13:c.A1411G:p.I471V,CHEK1:NM_001114122:exon13:c.A1411G:p.I471V,CHEK1:NM_001274:exon13:c.A1411G:p.I471V	rs506504	487497	not_provided	MedGen:CN517202	criteria_provided,_single_submitter	Benign	0.19	T	T	B	B	N	P	N	T	N	0.076	T	T	.	0.053	.	.	0.341	T	T	T	T	T	T	1.29	14.31	0.526	N	N	-0.9	0.521	-0.642	0.984	0.015	0.707	0.725	0.702	0.714	.	6.03	1.8	1.211	-0.121	-0.666	1	0.948	0.867	495	.	.	.	1	24.59	36	chr11	125655300	.	A	G	24.59	PASS	P	GT:GQ:DP:AF	1/1:24:36:1
chr11	125747715	125747715	A	G	exonic	PATE1	.	nonsynonymous SNV	PATE1:NM_138294:exon4:c.A140G:p.Q47R	rs2114084	1278032	not_provided	MedGen:CN517202	criteria_provided,_single_submitter	Benign	4.19	D	D	D	D	N	P	L	T	N	0.206	T	T	.	0.028	.	.	0.009	T	T	T	T	T	T	2.293	21.5	0.985	N	N	0.077	2.796	-0.029	2.262	0.002	0.487	0.59	0.574	0.542	.	4.19	4.19	1.873	0.29	0.756	0.499	0.743	0.387	492	.	DDX25;FEZ1;EI24;STT3A;CHEK1;ACRV1;ENSG00000254671	Testis;Colon_Sigmoid;Cells_Cultured_fibroblasts;Artery_Tibial;Artery_Aorta;Pituitary;Thyroid;Esophagus_Muscularis;Nerve_Tibial;Heart_Atrial_Appendage;Skin_Sun_Exposed_Lower_leg	1	25.27	32	chr11	125747715	.	A	G	25.27	PASS	P	GT:GQ:DP:AF	1/1:25:32:1
chr11	125896149	125896149	C	A	exonic	PUS3	.	nonsynonymous SNV	PUS3:NM_031307:exon2:c.G136T:p.A46S	rs549990	1156642	Mental_retardation,_autosomal_recessive_55|not_provided	MONDO:MONDO:0014886,MedGen:C4310745,OMIM:617051,Orphanet:ORPHA488627|MedGen:CN517202	criteria_provided,_multiple_submitters,_no_conflicts	Benign	0.19	T	T	B	B	N	P	N	T	N	0.051	T	T	.	0.075	.	.	0.084	T	T	T	T	T	T	0.42	5.642	0.65	N	N	-1.159	0.258	-0.988	0.504	0.998	0.732	0.744	0.71	0.714	.	5.11	3.91	0.496	0.251	-0.103	0	0.047	0.545	794	.	DDX25;CHEK1;HYLS1;VSIG10L2;PATE4	Skin_Not_Sun_Exposed_Suprapubic;Testis;Artery_Tibial;Thyroid;Nerve_Tibial;Pancreas;Skin_Sun_Exposed_Lower_leg	1	25.33	27	chr11	125896149	.	C	A	25.33	PASS	P	GT:GQ:DP:AF	1/1:25:27:1
chr11	125896278	125896278	A	C	exonic	PUS3	.	nonsynonymous SNV	PUS3:NM_031307:exon2:c.T7G:p.Y3D	rs622756	1156643	Mental_retardation,_autosomal_recessive_55|not_provided	MONDO:MONDO:0014886,MedGen:C4310745,OMIM:617051,Orphanet:ORPHA488627|MedGen:CN517202	criteria_provided,_multiple_submitters,_no_conflicts	Benign	0.19	T	T	B	B	N	P	N	T	N	0.066	T	T	.	0.056	.	.	0.166	T	T	T	T	T	T	1.35	14.74	0.623	N	N	-0.666	0.872	-0.456	1.275	1	0.732	0.744	0.71	0.714	.	5.93	5.02	1.095	-0.237	-0.175	0.969	0.983	0.402	793	.	DDX25;STT3A;CHEK1;HYLS1;PUS3;ACRV1	Skin_Not_Sun_Exposed_Suprapubic;Testis;Colon_Transverse;Brain_Hypothalamus;Colon_Sigmoid;Esophagus_Gastroesophageal_Junction;Artery_Tibial;Artery_Aorta;Thyroid;Esophagus_Muscularis;Adipose_Subcutaneous;Nerve_Tibial;Whole_Blood;Lung;Ovary;Skin_Sun_Exposed_Lower_leg	1	22.37	26	chr11	125896278	.	A	C	22.37	PASS	P	GT:GQ:DP:AF	1/1:22:26:1
chr11	125961075	125961075	A	T	exonic	CDON	.	nonsynonymous SNV	CDON:NM_001243597:exon20:c.T3731A:p.I1244N,CDON:NM_001378964:exon20:c.T3662A:p.I1221N,CDON:NM_016952:exon20:c.T3662A:p.I1221N	rs684535	254031	Holoprosencephaly_1|Holoprosencephaly_11|not_specified|not_provided	Human_Phenotype_Ontology:HP:0009914,MONDO:MONDO:0009349,MedGen:C0266667,OMIM:236100,Orphanet:ORPHA268936|MONDO:MONDO:0013642,MedGen:C3280215,OMIM:614226|MedGen:CN169374|MedGen:CN517202	criteria_provided,_multiple_submitters,_no_conflicts	Benign	0.19	T	T	B	B	N	P	N	T	N	0.17	T	T	.	0.116	.	.	0.174	T	T	T	T	T	T	0.43	5.758	0.481	N	N	-1.218	0.214	-0.999	0.49	0.229	0.732	0.61	0.744	0.568	.	5.46	4.34	0.447	0.205	-0.111	0.754	0.038	0.004	861	.	CDON;VSIG10L2	Skin_Not_Sun_Exposed_Suprapubic;Brain_Frontal_Cortex_BA9;Brain_Cerebellar_Hemisphere;Thyroid;Brain_Cerebellum;Nerve_Tibial;Brain_Nucleus_accumbens_basal_ganglia;Skin_Sun_Exposed_Lower_leg	1	26.58	20	chr11	125961075	.	A	T	26.58	PASS	F	GT:GQ:DP:AF	1/1:26:20:1
chr11	126211508	126211508	T	C	exonic	RPUSD4	.	nonsynonymous SNV	RPUSD4:NM_001144827:exon1:c.A131G:p.Q44R,RPUSD4:NM_001363516:exon1:c.A131G:p.Q44R,RPUSD4:NM_032795:exon1:c.A131G:p.Q44R	rs2282580	.	.	.	.	.	3.19	T	D	P	B	N	P	M	T	N	0.287	T	T	.	0.11	.	.	0.391	T	T	T	T	T	T	2.057	19.69	0.952	D	N	-0.034	2.393	-0.056	2.177	1	0.442	0.522	0.522	0.562	.	5.31	5.31	2.455	1.109	0.665	0.992	0.209	0.035	653	.	FAM118B;ST3GAL4;FOXRED1;TIRAP	Skin_Not_Sun_Exposed_Suprapubic;Cells_EBV-transformed_lymphocytes;Colon_Transverse;Adrenal_Gland;Brain_Frontal_Cortex_BA9;Brain_Cerebellar_Hemisphere;Colon_Sigmoid;Cells_Cultured_fibroblasts;Brain_Cortex;Breast_Mammary_Tissue;Esophagus_Gastroesophageal_Junction;Brain_Putamen_basal_ganglia;Esophagus_Mucosa;Artery_Tibial;Muscle_Skeletal;Adipose_Visceral_Omentum;Artery_Aorta;Pituitary;Thyroid;Esophagus_Muscularis;Liver;Brain_Cerebellum;Adipose_Subcutaneous;Nerve_Tibial;Heart_Atrial_Appendage;Whole_Blood;Lung;Pancreas;Ovary;Skin_Sun_Exposed_Lower_leg	0.5	27.8	23	chr11	126211508	.	T	C	27.8	PASS	F	GT:GQ:DP:AF	0/1:27:23:0.5652
chr11	126292948	126292948	C	T	exonic	TIRAP	.	nonsynonymous SNV	TIRAP:NM_001318776:exon4:c.C539T:p.S180L,TIRAP:NM_001318777:exon4:c.C539T:p.S180L,TIRAP:NM_001039661:exon5:c.C539T:p.S180L,TIRAP:NM_148910:exon5:c.C539T:p.S180L	rs8177374	19506	Bacteremia,_resistance_to|Mycobacterium_tuberculosis,_protection_against|Invasive_pneumococcal_disease,_protection_against|Malaria,_resistance_to|not_provided	MONDO:MONDO:0000108,MedGen:C3280646|MedGen:C1969665|MedGen:C1970686|MedGen:C2720293|MedGen:CN517202	criteria_provided,_single_submitter	Benign	0.19	T	T	P	B	N	P	N	T	N	0.134	T	T	.	0.092	.	.	0.15	T	T	T	T	T	T	1.181	13.49	0.97	N	N	-0.444	1.29	-0.397	1.377	1	0.672	0.702	0.49	0.636	.	5.67	4.71	0.751	0.129	0.599	0.004	0.242	0.956	807	Toll/interleukin-1_receptor_homology_(TIR)_domain	0	Brain_Anterior_cingulate_cortex_BA24;Skin_Not_Sun_Exposed_Suprapubic;Testis;Brain_Frontal_Cortex_BA9;Cells_Cultured_fibroblasts;Brain_Cortex;Esophagus_Gastroesophageal_Junction;Esophagus_Mucosa;Artery_Tibial;Muscle_Skeletal;Artery_Aorta;Thyroid;Esophagus_Muscularis;Liver;Adipose_Subcutaneous;Nerve_Tibial;Heart_Atrial_Appendage;Whole_Blood;Lung;Skin_Sun_Exposed_Lower_leg	0.5	25.25	20	chr11	126292948	.	C	T	25.25	PASS	F	GT:GQ:DP:AF	0/1:25:20:0.55
chr11	126306683	126306683	G	A	exonic	DCPS	.	synonymous SNV	DCPS:NM_001350236:exon2:c.G336A:p.Q112Q,DCPS:NM_014026:exon2:c.G315A:p.Q105Q	rs637462	1245393	Al-Raqad_syndrome	MONDO:MONDO:0014648,MedGen:C4085595,OMIM:616459	criteria_provided,_single_submitter	Benign	.	.	.	.	.	.	.	.	.	.	.	.	.	.	.	.	.	.	.	.	.	.	.	.	.	.	.	.	.	.	.	.	.	.	.	.	.	.	.	.	.	.	.	.	.	.	.	.	.	.	.	0.5	25.94	25	chr11	126306683	.	G	A	25.94	PASS	F	GT:GQ:DP:AF	0/1:25:25:0.48
chr11	128463608	128463608	T	C	exonic	ETS1	.	synonymous SNV	ETS1:NM_001162422:exon3:c.A363G:p.L121L,ETS1:NM_001330451:exon6:c.A750G:p.L250L,ETS1:NM_005238:exon7:c.A1011G:p.L337L,ETS1:NM_001143820:exon9:c.A1143G:p.L381L	rs2230004	.	.	.	.	.	.	.	.	.	.	.	.	.	.	.	.	.	.	.	.	.	.	.	.	.	.	.	.	.	.	.	.	.	.	.	.	.	.	.	.	.	.	.	.	.	.	.	.	.	.	.	.	.	.	.	.	0.5	25.79	29	chr11	128463608	.	T	C	25.79	PASS	F	GT:GQ:DP:AF	0/1:25:29:0.5172
chr11	128911444	128911444	T	C	exonic	KCNJ5	.	synonymous SNV	KCNJ5:NM_000890:exon2:c.T171C:p.S57S,KCNJ5:NM_001354169:exon3:c.T171C:p.S57S	rs6590357	141693	Long_QT_syndrome|Long_QT_syndrome_13|Familial_hyperaldosteronism_type_3|Congenital_long_QT_syndrome|not_specified|Cardiovascular_phenotype	MONDO:MONDO:0002442,MeSH:D008133,MedGen:C0023976,SNOMED_CT:9651007|MONDO:MONDO:0013279,MedGen:C3150733,OMIM:613485|MONDO:MONDO:0013359,MedGen:C3150933,OMIM:613677,Orphanet:ORPHA251274|MONDO:MONDO:0019171,MedGen:C1141890,OMIM:PS192500,Orphanet:ORPHA101016,Orphanet:ORPHA768,SNOMED_CT:20852007,SNOMED_CT:442917000|MedGen:CN169374|MedGen:CN230736	criteria_provided,_multiple_submitters,_no_conflicts	Benign	.	.	.	.	.	.	.	.	.	.	.	.	.	.	.	.	.	.	.	.	.	.	.	.	.	.	.	.	.	.	.	.	.	.	.	.	.	.	.	.	.	.	.	.	.	.	.	.	.	.	.	0.5	24.43	20	chr11	128911444	.	T	C	24.43	PASS	F	GT:GQ:DP:AF	0/1:24:20:0.55
chr11	128912083	128912083	T	G	exonic	KCNJ5	.	synonymous SNV	KCNJ5:NM_000890:exon2:c.T810G:p.L270L,KCNJ5:NM_001354169:exon3:c.T810G:p.L270L	rs7118824	141694	Long_QT_syndrome|Long_QT_syndrome_13|Familial_hyperaldosteronism_type_3|Congenital_long_QT_syndrome|not_specified|Cardiovascular_phenotype	MONDO:MONDO:0002442,MeSH:D008133,MedGen:C0023976,SNOMED_CT:9651007|MONDO:MONDO:0013279,MedGen:C3150733,OMIM:613485|MONDO:MONDO:0013359,MedGen:C3150933,OMIM:613677,Orphanet:ORPHA251274|MONDO:MONDO:0019171,MedGen:C1141890,OMIM:PS192500,Orphanet:ORPHA101016,Orphanet:ORPHA768,SNOMED_CT:20852007,SNOMED_CT:442917000|MedGen:CN169374|MedGen:CN230736	criteria_provided,_multiple_submitters,_no_conflicts	Benign	.	.	.	.	.	.	.	.	.	.	.	.	.	.	.	.	.	.	.	.	.	.	.	.	.	.	.	.	.	.	.	.	.	.	.	.	.	.	.	.	.	.	.	.	.	.	.	.	.	.	.	0.5	24.79	21	chr11	128912083	.	T	G	24.79	PASS	F	GT:GQ:DP:AF	0/1:24:21:0.5238
chr11	128912107	128912107	T	C	exonic	KCNJ5	.	synonymous SNV	KCNJ5:NM_000890:exon2:c.T834C:p.H278H,KCNJ5:NM_001354169:exon3:c.T834C:p.H278H	rs7118833	141695	Long_QT_syndrome|Long_QT_syndrome_13|Familial_hyperaldosteronism_type_3|Congenital_long_QT_syndrome|not_specified|Cardiovascular_phenotype	MONDO:MONDO:0002442,MeSH:D008133,MedGen:C0023976,SNOMED_CT:9651007|MONDO:MONDO:0013279,MedGen:C3150733,OMIM:613485|MONDO:MONDO:0013359,MedGen:C3150933,OMIM:613677,Orphanet:ORPHA251274|MONDO:MONDO:0019171,MedGen:C1141890,OMIM:PS192500,Orphanet:ORPHA101016,Orphanet:ORPHA768,SNOMED_CT:20852007,SNOMED_CT:442917000|MedGen:CN169374|MedGen:CN230736	criteria_provided,_multiple_submitters,_no_conflicts	Benign	.	.	.	.	.	.	.	.	.	.	.	.	.	.	.	.	.	.	.	.	.	.	.	.	.	.	.	.	.	.	.	.	.	.	.	.	.	.	.	.	.	.	.	.	.	.	.	.	.	.	.	0.5	24.08	21	chr11	128912107	.	T	C	24.08	PASS	F	GT:GQ:DP:AF	0/1:24:21:0.5238
chr11	128912117	128912117	C	G	exonic	KCNJ5	.	nonsynonymous SNV	KCNJ5:NM_000890:exon2:c.C844G:p.Q282E,KCNJ5:NM_001354169:exon3:c.C844G:p.Q282E	rs7102584	141696	Long_QT_syndrome|Long_QT_syndrome_13|Familial_hyperaldosteronism_type_3|Congenital_long_QT_syndrome|not_specified|Cardiovascular_phenotype	MONDO:MONDO:0002442,MeSH:D008133,MedGen:C0023976,SNOMED_CT:9651007|MONDO:MONDO:0013279,MedGen:C3150733,OMIM:613485|MONDO:MONDO:0013359,MedGen:C3150933,OMIM:613677,Orphanet:ORPHA251274|MONDO:MONDO:0019171,MedGen:C1141890,OMIM:PS192500,Orphanet:ORPHA101016,Orphanet:ORPHA768,SNOMED_CT:20852007,SNOMED_CT:442917000|MedGen:CN169374|MedGen:CN230736	criteria_provided,_multiple_submitters,_no_conflicts	Benign	2.19	T	T	B	B	N	P	N	D	N	0.018	T	T	.	0.323	.	.	0.442	T	D	T	T	T	T	1.624	16.53	0.396	N	N	-0.705	0.804	-0.377	1.415	1	0.497	0.59	0.59	0.53	.	5.46	5.46	5.895	0.224	-0.107	1	0.993	0.929	417	.	.	.	1	26.59	21	chr11	128912117	.	C	G	26.59	PASS	F	GT:GQ:DP:AF	1/1:26:21:1
chr11	128998344	128998344	T	C	exonic	ARHGAP32	.	synonymous SNV	ARHGAP32:NM_014715:exon2:c.A81G:p.E27E,ARHGAP32:NM_001142685:exon11:c.A1128G:p.E376E,ARHGAP32:NM_001378025:exon11:c.A1008G:p.E336E,ARHGAP32:NM_001378024:exon12:c.A1170G:p.E390E	rs670440	1231356	not_provided	MedGen:CN517202	criteria_provided,_single_submitter	Benign	.	.	.	.	.	.	.	.	.	.	.	.	.	.	.	.	.	.	.	.	.	.	.	.	.	.	.	.	.	.	.	.	.	.	.	.	.	.	.	.	.	.	.	.	.	.	.	.	.	.	.	1	22.36	37	chr11	128998344	.	T	C	22.36	PASS	P	GT:GQ:DP:AF	1/1:22:37:0.973
chr11	129884749	129884749	A	G	exonic	NFRKB	.	synonymous SNV	NFRKB:NM_006165:exon5:c.T813C:p.T271T,NFRKB:NM_001143835:exon7:c.T738C:p.T246T	rs1131972	.	.	.	.	.	.	.	.	.	.	.	.	.	.	.	.	.	.	.	.	.	.	.	.	.	.	.	.	.	.	.	.	.	.	.	.	.	.	.	.	.	.	.	.	.	.	.	.	.	.	.	.	.	.	.	.	0.5	22.28	33	chr11	129884749	.	A	G	22.28	PASS	F	GT:GQ:DP:AF	0/1:22:33:0.5455
chr11	129925055	129925055	T	C	exonic	PRDM10	.	nonsynonymous SNV	PRDM10:NM_001367898:exon8:c.A1447G:p.T483A,PRDM10:NM_199439:exon8:c.A1447G:p.T483A,PRDM10:NM_001367896:exon9:c.A856G:p.T286A,PRDM10:NM_001367899:exon9:c.A1459G:p.T487A,PRDM10:NM_199438:exon9:c.A1459G:p.T487A,PRDM10:NM_001367895:exon10:c.A856G:p.T286A,PRDM10:NM_001367897:exon10:c.A868G:p.T290A,PRDM10:NM_001367891:exon11:c.A1645G:p.T549A,PRDM10:NM_199437:exon12:c.A1705G:p.T569A,PRDM10:NM_001367892:exon13:c.A1651G:p.T551A,PRDM10:NM_001367893:exon13:c.A1717G:p.T573A,PRDM10:NM_020228:exon13:c.A1717G:p.T573A	rs2241571	.	.	.	.	.	0.18	T	T	B	B	N	P	N	T	N	0.018	T	T	.	0.019	.	.	0.735	T	.	T	T	T	T	0.831	9.71	0.759	N	N	-1.2	0.227	-1.119	0.357	0.002	0.706	0.654	0.71	0.636	.	5.71	0.816	-0.577	-0.708	-0.799	0.003	0.916	0.778	817	Zinc_finger_C2H2-type	NFRKB;TMEM45B	Skin_Not_Sun_Exposed_Suprapubic;Esophagus_Mucosa;Adipose_Subcutaneous;Whole_Blood;Skin_Sun_Exposed_Lower_leg	0.5	25.51	26	chr11	129925055	.	T	C	25.51	PASS	F	GT:GQ:DP:AF	0/1:25:26:0.5385
chr11	130261367	130261367	C	A	exonic	ZBTB44	.	synonymous SNV	ZBTB44:NM_001301098:exon2:c.G507T:p.V169V,ZBTB44:NM_001301099:exon2:c.G507T:p.V169V,ZBTB44:NM_001370219:exon2:c.G507T:p.V169V,ZBTB44:NM_001370220:exon2:c.G507T:p.V169V,ZBTB44:NM_001370221:exon2:c.G507T:p.V169V,ZBTB44:NM_001370223:exon2:c.G507T:p.V169V,ZBTB44:NM_014155:exon2:c.G507T:p.V169V	rs17139171	.	.	.	.	.	.	.	.	.	.	.	.	.	.	.	.	.	.	.	.	.	.	.	.	.	.	.	.	.	.	.	.	.	.	.	.	.	.	.	.	.	.	.	.	.	.	.	.	.	.	.	.	.	.	.	.	0.5	21.69	31	chr11	130261367	.	C	A	21.69	PASS	F	GT:GQ:DP:AF	0/1:21:31:0.4516
chr11	130411593	130411593	G	A	exonic	ADAMTS8	.	nonsynonymous SNV	ADAMTS8:NM_007037:exon6:c.C1574T:p.A525V	rs2131535	.	.	.	.	.	0.19	T	T	B	B	N	P	N	T	N	0.092	T	T	.	0.13	.	.	0.239	T	T	T	T	T	T	1.462	15.49	0.207	N	N	-0.614	0.962	-0.354	1.457	1	0.635	0.563	0.644	0.564	.	5.87	5.87	5.808	0.326	-0.092	1	0.41	0.266	940	.	ZBTB44-DT;ADAMTS8	Testis;Brain_Frontal_Cortex_BA9;Liver;Prostate;Lung	1	22.22	21	chr11	130411593	.	G	A	22.22	PASS	P	GT:GQ:DP:AF	1/1:22:21:1
chr11	130428053	130428053	C	G	exonic	ADAMTS8	.	nonsynonymous SNV	ADAMTS8:NM_007037:exon1:c.G234C:p.E78D	rs7927048	.	.	.	.	.	0.19	T	T	B	B	N	P	N	T	N	0.01	T	T	.	0.02	.	.	0.325	T	T	T	T	T	T	-0.528	0.104	0.972	N	N	-1.03	0.373	-1.045	0.435	1	0.598	0.59	0.666	0.639	.	4.16	-1.93	-1.448	-1.536	-1.047	0	0	0.025	944	Peptidase_M12B,_propeptide	ZBTB44-DT;ADAMTS8;TMEM45B	Testis;Adipose_Visceral_Omentum;Liver;Adipose_Subcutaneous;Brain_Nucleus_accumbens_basal_ganglia	1	27.08	18	chr11	130428053	.	C	G	27.08	PASS	F	GT:GQ:DP:AF	1/1:27:18:1
chr11	130880747	130880747	A	C	exonic	SNX19	.	nonsynonymous SNV	SNX19:NM_001347924:exon7:c.T653G:p.L218R,SNX19:NM_001347927:exon7:c.T353G:p.L118R,SNX19:NM_001347918:exon8:c.T2513G:p.L838R,SNX19:NM_001301089:exon9:c.T773G:p.L258R,SNX19:NM_001347923:exon9:c.T908G:p.L303R,SNX19:NM_014758:exon9:c.T2633G:p.L878R,SNX19:NM_001347922:exon10:c.T962G:p.L321R,SNX19:NM_001347925:exon10:c.T599G:p.L200R	rs2298566	.	.	.	.	.	0.19	T	T	B	B	N	P	N	T	N	0.194	T	T	.	0.049	.	.	0.161	T	T	T	T	T	T	0.41	5.538	0.382	N	N	-1.462	0.094	-1.293	0.213	0.987	0.707	0.725	0.725	0.711	.	6.08	0.075	-0.206	-0.217	-0.175	0.001	0.949	0.986	898	Sorting_nexin,_C-terminal	0	Brain_Anterior_cingulate_cortex_BA24;Skin_Not_Sun_Exposed_Suprapubic;Testis;Brain_Hypothalamus;Brain_Frontal_Cortex_BA9;Cells_Cultured_fibroblasts;Brain_Hippocampus;Brain_Putamen_basal_ganglia;Muscle_Skeletal;Adipose_Visceral_Omentum;Pituitary;Thyroid;Liver;Brain_Cerebellum;Brain_Nucleus_accumbens_basal_ganglia;Brain_Caudate_basal_ganglia;Whole_Blood;Brain_Amygdala;Skin_Sun_Exposed_Lower_leg	1	24.34	28	chr11	130880747	.	A	C	24.34	PASS	P	GT:GQ:DP:AF	1/1:24:28:1
chr11	130906629	130906629	T	C	exonic	SNX19	.	nonsynonymous SNV	SNX19:NM_001347924:exon4:c.A278G:p.N93S,SNX19:NM_001347918:exon5:c.A2138G:p.N713S,SNX19:NM_001301089:exon6:c.A398G:p.N133S,SNX19:NM_001347919:exon6:c.A2258G:p.N753S,SNX19:NM_001347920:exon6:c.A2258G:p.N753S,SNX19:NM_001347921:exon6:c.A2258G:p.N753S,SNX19:NM_001347923:exon6:c.A533G:p.N178S,SNX19:NM_001347926:exon6:c.A398G:p.N133S,SNX19:NM_014758:exon6:c.A2258G:p.N753S,SNX19:NM_001347922:exon7:c.A587G:p.N196S,SNX19:NM_001347925:exon7:c.A224G:p.N75S	rs4414223	.	.	.	.	.	0.19	T	T	B	B	N	P	N	T	N	0.06	T	T	.	0.033	.	.	0.086	T	T	T	T	T	T	-0.56	0.089	0.807	N	N	-1.086	0.319	-1.036	0.446	0.739	0.646	0.654	0.609	0.723	.	5.6	0.523	-0.109	-0.145	-0.121	0.001	0.9	0.561	939	.	0	Brain_Anterior_cingulate_cortex_BA24;Skin_Not_Sun_Exposed_Suprapubic;Testis;Spleen;Brain_Hypothalamus;Brain_Frontal_Cortex_BA9;Cells_Cultured_fibroblasts;Brain_Cortex;Brain_Hippocampus;Brain_Putamen_basal_ganglia;Muscle_Skeletal;Adipose_Visceral_Omentum;Pituitary;Thyroid;Liver;Brain_Cerebellum;Adipose_Subcutaneous;Nerve_Tibial;Brain_Nucleus_accumbens_basal_ganglia;Brain_Caudate_basal_ganglia;Whole_Blood;Lung;Brain_Amygdala;Skin_Sun_Exposed_Lower_leg	0.5	24.18	17	chr11	130906629	.	T	C	24.18	PASS	F	GT:GQ:DP:AF	0/1:24:17:0.4118
chr11	130906661	130906661	T	C	exonic	SNX19	.	synonymous SNV	SNX19:NM_001347924:exon4:c.A246G:p.Q82Q,SNX19:NM_001347918:exon5:c.A2106G:p.Q702Q,SNX19:NM_001301089:exon6:c.A366G:p.Q122Q,SNX19:NM_001347919:exon6:c.A2226G:p.Q742Q,SNX19:NM_001347920:exon6:c.A2226G:p.Q742Q,SNX19:NM_001347921:exon6:c.A2226G:p.Q742Q,SNX19:NM_001347923:exon6:c.A501G:p.Q167Q,SNX19:NM_001347926:exon6:c.A366G:p.Q122Q,SNX19:NM_014758:exon6:c.A2226G:p.Q742Q,SNX19:NM_001347922:exon7:c.A555G:p.Q185Q,SNX19:NM_001347925:exon7:c.A192G:p.Q64Q	rs61909161	.	.	.	.	.	.	.	.	.	.	.	.	.	.	.	.	.	.	.	.	.	.	.	.	.	.	.	.	.	.	.	.	.	.	.	.	.	.	.	.	.	.	.	.	.	.	.	.	.	.	.	.	.	.	.	.	0.5	23.9	17	chr11	130906661	.	T	C	23.9	PASS	F	GT:GQ:DP:AF	0/1:23:17:0.4118
chr11	130906718	130906718	A	G	exonic	SNX19	.	synonymous SNV	SNX19:NM_001347924:exon4:c.T189C:p.S63S,SNX19:NM_001347918:exon5:c.T2049C:p.S683S,SNX19:NM_001301089:exon6:c.T309C:p.S103S,SNX19:NM_001347919:exon6:c.T2169C:p.S723S,SNX19:NM_001347920:exon6:c.T2169C:p.S723S,SNX19:NM_001347921:exon6:c.T2169C:p.S723S,SNX19:NM_001347923:exon6:c.T444C:p.S148S,SNX19:NM_001347926:exon6:c.T309C:p.S103S,SNX19:NM_014758:exon6:c.T2169C:p.S723S,SNX19:NM_001347922:exon7:c.T498C:p.S166S,SNX19:NM_001347925:exon7:c.T135C:p.S45S	rs4373936	.	.	.	.	.	.	.	.	.	.	.	.	.	.	.	.	.	.	.	.	.	.	.	.	.	.	.	.	.	.	.	.	.	.	.	.	.	.	.	.	.	.	.	.	.	.	.	.	.	.	.	.	.	.	.	.	0.5	26.4	17	chr11	130906718	.	A	G	26.4	PASS	F	GT:GQ:DP:AF	0/1:26:17:0.4118
chr11	130910120	130910120	C	T	exonic	SNX19	.	synonymous SNV	SNX19:NM_001301089:exon4:c.G72A:p.P24P,SNX19:NM_001347919:exon4:c.G1932A:p.P644P,SNX19:NM_001347920:exon4:c.G1932A:p.P644P,SNX19:NM_001347921:exon4:c.G1932A:p.P644P,SNX19:NM_001347923:exon4:c.G207A:p.P69P,SNX19:NM_001347926:exon4:c.G72A:p.P24P,SNX19:NM_014758:exon4:c.G1932A:p.P644P,SNX19:NM_001347922:exon5:c.G261A:p.P87P	rs1781	.	.	.	.	.	.	.	.	.	.	.	.	.	.	.	.	.	.	.	.	.	.	.	.	.	.	.	.	.	.	.	.	.	.	.	.	.	.	.	.	.	.	.	.	.	.	.	.	.	.	.	.	.	.	.	.	0.5	24.21	20	chr11	130910120	.	C	T	24.21	PASS	F	GT:GQ:DP:AF	0/1:24:20:0.4
chr11	130910330	130910330	C	A	exonic	SNX19	.	nonsynonymous SNV	SNX19:NM_001347918:exon3:c.G1854T:p.L618F,SNX19:NM_001347919:exon3:c.G1854T:p.L618F,SNX19:NM_001347920:exon3:c.G1854T:p.L618F,SNX19:NM_001347921:exon3:c.G1854T:p.L618F,SNX19:NM_001347923:exon3:c.G129T:p.L43F,SNX19:NM_014758:exon3:c.G1854T:p.L618F,SNX19:NM_001347922:exon4:c.G183T:p.L61F	rs681982	.	.	.	.	.	1.19	T	T	B	B	N	P	N	T	N	0.109	T	T	.	0.066	.	.	0.118	D	T	T	T	T	T	1.467	15.52	0.386	N	N	-0.839	0.6	-0.548	1.126	1	0.507	0.709	0.651	0.635	.	5.9	3.63	1.928	0.323	-0.043	1	1	0.996	937	SNX19,_PX_domain;Phox_homologous_domain	.	.	1	21.62	20	chr11	130910330	.	C	A	21.62	PASS	P	GT:GQ:DP:AF	1/1:21:20:1
chr11	130914859	130914859	C	G	exonic	SNX19	.	nonsynonymous SNV	SNX19:NM_001347918:exon1:c.G1081C:p.V361L,SNX19:NM_001347919:exon1:c.G1081C:p.V361L,SNX19:NM_001347920:exon1:c.G1081C:p.V361L,SNX19:NM_001347921:exon1:c.G1081C:p.V361L,SNX19:NM_014758:exon1:c.G1081C:p.V361L	rs3751037	.	.	.	.	.	0.18	T	T	B	B	N	P	N	T	N	0.011	T	T	.	0.007	.	.	0.106	T	T	T	T	T	T	-0.198	0.517	0.597	N	.	-1.48	0.087	-1.445	0.13	1	0.722	0.587	0.71	0.735	.	5.23	-0.511	-0.259	-0.148	-0.706	0	0.325	0.188	952	.	0	Brain_Anterior_cingulate_cortex_BA24;Skin_Not_Sun_Exposed_Suprapubic;Testis;Spleen;Brain_Hypothalamus;Brain_Frontal_Cortex_BA9;Cells_Cultured_fibroblasts;Brain_Cortex;Brain_Hippocampus;Brain_Putamen_basal_ganglia;Muscle_Skeletal;Pituitary;Thyroid;Brain_Cerebellum;Nerve_Tibial;Brain_Nucleus_accumbens_basal_ganglia;Brain_Caudate_basal_ganglia;Whole_Blood;Brain_Amygdala;Skin_Sun_Exposed_Lower_leg	1	21.1	24	chr11	130914859	.	C	G	21.1	PASS	P	GT:GQ:DP:AF	1/1:21:24:1
chr11	130915076	130915076	C	G	exonic	SNX19	.	synonymous SNV	SNX19:NM_001347918:exon1:c.G864C:p.P288P,SNX19:NM_001347919:exon1:c.G864C:p.P288P,SNX19:NM_001347920:exon1:c.G864C:p.P288P,SNX19:NM_001347921:exon1:c.G864C:p.P288P,SNX19:NM_014758:exon1:c.G864C:p.P288P	rs3751036	.	.	.	.	.	.	.	.	.	.	.	.	.	.	.	.	.	.	.	.	.	.	.	.	.	.	.	.	.	.	.	.	.	.	.	.	.	.	.	.	.	.	.	.	.	.	.	.	.	.	.	.	.	.	.	.	1	29.02	24	chr11	130915076	.	C	G	29.02	PASS	F	GT:GQ:DP:AF	1/1:29:24:1
chr11	133844627	133844627	G	A	exonic	SPATA19	.	nonsynonymous SNV	SPATA19:NM_001291992:exon3:c.C149T:p.A50V,SPATA19:NM_174927:exon3:c.C149T:p.A50V	rs2282602	.	.	.	.	.	5.19	T	T	D	D	D	P	L	T	D	0.203	T	T	.	0.18	.	.	0.29	T	T	T	T	T	T	3.713	25.5	0.999	D	N	0.527	5.25	0.523	5.374	0.101	0.487	0.59	0.547	0.564	.	5.02	5.02	3.271	0.225	0.676	1	0.924	0.793	915	.	ENSG00000280237;LINC02743	Testis;Muscle_Skeletal	0.5	24.36	33	chr11	133844627	.	G	A	24.36	PASS	F	GT:GQ:DP:AF	0/1:24:33:0.4242
chr11	134177348	134177348	T	C	exonic	NCAPD3	.	synonymous SNV	NCAPD3:NM_001372069:exon22:c.A2478G:p.V826V,NCAPD3:NM_001372065:exon23:c.A2892G:p.V964V,NCAPD3:NM_001372068:exon23:c.A2892G:p.V964V,NCAPD3:NM_015261:exon23:c.A2892G:p.V964V,NCAPD3:NM_001372070:exon25:c.A2478G:p.V826V	rs2276265	1312130	Microcephaly_22,_primary,_autosomal_recessive	MONDO:MONDO:0054805,MedGen:C4693834,OMIM:617984	criteria_provided,_single_submitter	Benign	.	.	.	.	.	.	.	.	.	.	.	.	.	.	.	.	.	.	.	.	.	.	.	.	.	.	.	.	.	.	.	.	.	.	.	.	.	.	.	.	.	.	.	.	.	.	.	.	.	.	.	1	22.95	25	chr11	134177348	.	T	C	22.95	PASS	P	GT:GQ:DP:AF	1/1:22:25:1
chr11	134282081	134282081	G	C	exonic	GLB1L3	.	nonsynonymous SNV	GLB1L3:NM_001080407:exon5:c.G488C:p.R163P	rs472287	.	.	.	.	.	1.18	T	T	B	B	.	P	N	D	N	0.15	T	T	.	0.306	.	.	0.046	T	T	T	T	T	T	2.328	21.7	0.627	N	N	-1.09	0.316	-0.68	0.929	1	0.615	0.59	0.659	0.542	.	4.3	4.3	5.473	0.128	-0.234	1	0.998	0.996	933	Glycoside_hydrolase_35,_catalytic_domain	JAM3	Skin_Not_Sun_Exposed_Suprapubic	1	23.65	16	chr11	134282081	.	G	C	23.65	PASS	F	GT:GQ:DP:AF	1/1:23:16:1
chr11	134312481	134312481	G	A	exonic	GLB1L3	.	nonsynonymous SNV	GLB1L3:NM_001080407:exon14:c.G1420A:p.V474M	rs2509062	.	.	.	.	.	1.19	T	T	B	B	N	P	N	D	N	0.021	T	T	.	0.384	.	.	0.037	T	T	T	T	T	T	-0.686	0.047	0.909	N	N	-1.743	0.03	-1.831	0.03	1	0.635	0.59	0.644	0.564	.	4.81	-8	-1.867	-0.514	-0.04	0	0	0.003	952	.	.	.	1	23.11	27	chr11	134312481	.	G	A	23.11	PASS	P	GT:GQ:DP:AF	1/1:23:27:1
chr11	134318648	134318648	T	C	exonic	GLB1L3	.	synonymous SNV	GLB1L3:NM_001080407:exon19:c.T1797C:p.F599F	rs481252	.	.	.	.	.	.	.	.	.	.	.	.	.	.	.	.	.	.	.	.	.	.	.	.	.	.	.	.	.	.	.	.	.	.	.	.	.	.	.	.	.	.	.	.	.	.	.	.	.	.	.	.	.	.	.	.	0.5	25.88	31	chr11	134318648	.	T	C	25.88	PASS	F	GT:GQ:DP:AF	0/1:25:31:0.5484
chr12	66923	66923	A	G	exonic	IQSEC3	.	nonsynonymous SNV	IQSEC3:NM_001170738:exon1:c.A41G:p.Y14C	rs182407328	702484	not_provided	MedGen:CN517202	criteria_provided,_single_submitter	Benign	8.18	D	D	.	.	U	D	M	T	N	0.722	T	T	D	0.296	.	0.602	3.539	D	T	T	T	T	D	4.167	28.3	0.995	N	D	0.227	3.425	0.205	3.206	0.98	0.443	0.574	0.666	0.563	.	3.68	3.68	5.119	1.171	0.607	1	1	0.985	.	.	.	.	0.5	21.13	49	chr12	66923	.	A	G	21.13	PASS	F	GT:GQ:DP:AF	0/1:21:49:0.4898
chr12	66954	66954	C	G	exonic	IQSEC3	.	nonsynonymous SNV	IQSEC3:NM_001170738:exon1:c.C72G:p.N24K	rs2650190	.	.	.	.	.	7.18	D	D	.	.	U	D	L	T	N	0.461	T	T	D	0.14	.	0.406	3.351	D	T	T	T	T	D	2.949	23.3	0.996	N	D	0.104	2.903	0.092	2.703	0.998	0.443	0.574	0.666	0.563	.	3.68	2.77	1.074	0.92	0.485	1	1	0.995	.	.	.	.	0.5	26.34	48	chr12	66954	.	C	G	26.34	PASS	F	GT:GQ:DP:AF	0/1:26:48:0.4792
chr12	67024	67024	G	A	exonic	IQSEC3	.	nonsynonymous SNV	IQSEC3:NM_001170738:exon1:c.G142A:p.A48T	rs190564513	.	.	.	.	.	3.18	T	T	.	.	U	N	L	T	N	0.058	T	T	D	0.095	.	0.489	3.01	D	T	T	T	D	T	2.945	23.3	0.999	N	N	0.16	3.133	0.167	3.028	0.999	0.443	0.574	0.666	0.563	.	3.68	3.68	0.866	1.051	0.545	0.002	0.994	0.989	.	.	.	.	0.5	21.17	47	chr12	67024	.	G	A	21.17	PASS	P	GT:GQ:DP:AF	0/1:21:47:0.4043
chr12	138757	138757	A	G	exonic	IQSEC3	.	nonsynonymous SNV	IQSEC3:NM_015232:exon3:c.A485G:p.D162G,IQSEC3:NM_001170738:exon4:c.A1394G:p.D465G	rs75677829	.	.	.	.	.	2.18	D	T	B	B	N	P	L	T	N	0.052	T	T	.	0.062	.	.	0.549	T	T	T	T	T	T	1.871	18.26	0.931	D	.	-0.485	1.205	-0.445	1.294	1	0.598	0.547	0.596	0.53	.	4.95	3.8	2.428	0.243	0.636	0.951	0.002	0.007	.	.	IQSEC3	Artery_Tibial;Artery_Aorta;Skin_Not_Sun_Exposed_Suprapubic;Whole_Blood;Esophagus_Muscularis;Adipose_Subcutaneous;Esophagus_Mucosa;Nerve_Tibial;Stomach	0.5	21.19	16	chr12	138757	.	A	G	21.19	PASS	F	GT:GQ:DP:AF	0/1:21:16:0.625
chr12	202783	202783	A	G	exonic	SLC6A12	.	synonymous SNV	SLC6A12:NM_001206931:exon4:c.T447C:p.T149T,SLC6A12:NM_001122847:exon5:c.T447C:p.T149T,SLC6A12:NM_001122848:exon5:c.T447C:p.T149T,SLC6A12:NM_003044:exon6:c.T447C:p.T149T	rs216250	.	.	.	.	.	.	.	.	.	.	.	.	.	.	.	.	.	.	.	.	.	.	.	.	.	.	.	.	.	.	.	.	.	.	.	.	.	.	.	.	.	.	.	.	.	.	.	.	.	.	.	.	.	.	.	.	0.5	21.69	19	chr12	202783	.	A	G	21.69	PASS	F	GT:GQ:DP:AF	0/1:21:19:0.6316
chr12	753823	753823	T	C	exonic	WNK1	.	synonymous SNV	WNK1:NM_001184985:exon1:c.T258C:p.C86C,WNK1:NM_014823:exon1:c.T258C:p.C86C,WNK1:NM_018979:exon1:c.T258C:p.C86C,WNK1:NM_213655:exon1:c.T258C:p.C86C	rs3168640	254719	Pseudohypoaldosteronism_type_2C|Hereditary_sensory_and_autonomic_neuropathy_type_IIA|not_specified|not_provided	MONDO:MONDO:0013778,MedGen:C1840391,OMIM:614492,Orphanet:ORPHA88940|MONDO:MONDO:0024309,MedGen:C2752089,OMIM:201300|MedGen:CN169374|MedGen:CN517202	criteria_provided,_multiple_submitters,_no_conflicts	Benign	.	.	.	.	.	.	.	.	.	.	.	.	.	.	.	.	.	.	.	.	.	.	.	.	.	.	.	.	.	.	.	.	.	.	.	.	.	.	.	.	.	.	.	.	.	.	.	.	.	.	.	1	23.3	33	chr12	753823	.	T	C	23.3	PASS	P	GT:GQ:DP:AF	1/1:23:33:1
chr12	830136	830136	A	G	exonic	WNK1	.	synonymous SNV	WNK1:NM_001184985:exon4:c.A1287G:p.A429A,WNK1:NM_014823:exon4:c.A1287G:p.A429A,WNK1:NM_018979:exon4:c.A1287G:p.A429A,WNK1:NM_213655:exon4:c.A1287G:p.A429A	rs10774466	254728	Pseudohypoaldosteronism_type_2C|Hereditary_sensory_and_autonomic_neuropathy_type_IIA|not_specified|not_provided	MONDO:MONDO:0013778,MedGen:C1840391,OMIM:614492,Orphanet:ORPHA88940|MONDO:MONDO:0024309,MedGen:C2752089,OMIM:201300|MedGen:CN169374|MedGen:CN517202	criteria_provided,_multiple_submitters,_no_conflicts	Benign	.	.	.	.	.	.	.	.	.	.	.	.	.	.	.	.	.	.	.	.	.	.	.	.	.	.	.	.	.	.	.	.	.	.	.	.	.	.	.	.	.	.	.	.	.	.	.	.	.	.	.	1	21.26	38	chr12	830136	.	A	G	21.26	PASS	P	GT:GQ:DP:AF	1/1:21:38:1
chr12	865142	865142	-	C	exonic	WNK1	.	frameshift insertion	WNK1:NM_213655:exon9:c.2173dupC:p.I726Hfs*45	rs141823469	1157056	Pseudohypoaldosteronism_type_2C|Hereditary_sensory_and_autonomic_neuropathy_type_IIA|not_specified|not_provided	MONDO:MONDO:0013778,MedGen:C1840391,OMIM:614492,Orphanet:ORPHA88940|MONDO:MONDO:0024309,MedGen:C2752089,OMIM:201300|MedGen:CN169374|MedGen:CN517202	criteria_provided,_multiple_submitters,_no_conflicts	Benign	.	.	.	.	.	.	.	.	.	.	.	.	.	.	.	.	.	.	.	.	.	.	.	.	.	.	.	.	.	.	.	.	.	.	.	.	.	.	.	.	.	.	.	.	.	.	.	.	.	.	.	0.5	24.3	39	chr12	865142	.	T	TC	24.3	PASS	F	GT:GQ:DP:AF	0/1:24:39:0.5897
chr12	865238	865238	T	C	exonic	WNK1	.	synonymous SNV	WNK1:NM_213655:exon9:c.T2268C:p.P756P	rs7300829	1157058	Pseudohypoaldosteronism_type_2C|Hereditary_sensory_and_autonomic_neuropathy_type_IIA	MONDO:MONDO:0013778,MedGen:C1840391,OMIM:614492,Orphanet:ORPHA88940|MONDO:MONDO:0024309,MedGen:C2752089,OMIM:201300	criteria_provided,_multiple_submitters,_no_conflicts	Benign	.	.	.	.	.	.	.	.	.	.	.	.	.	.	.	.	.	.	.	.	.	.	.	.	.	.	.	.	.	.	.	.	.	.	.	.	.	.	.	.	.	.	.	.	.	.	.	.	.	.	.	1	23.51	39	chr12	865238	.	T	C	23.51	PASS	P	GT:GQ:DP:AF	1/1:23:39:0.9744
chr12	878316	878316	G	A	exonic	WNK1	.	synonymous SNV	WNK1:NM_014823:exon10:c.G2325A:p.Q775Q,WNK1:NM_018979:exon10:c.G2328A:p.Q776Q,WNK1:NM_001184985:exon11:c.G3567A:p.Q1189Q,WNK1:NM_213655:exon12:c.G3822A:p.Q1274Q	rs1012729	254731	Pseudohypoaldosteronism_type_2C|Hereditary_sensory_and_autonomic_neuropathy_type_IIA|not_specified|not_provided	MONDO:MONDO:0013778,MedGen:C1840391,OMIM:614492,Orphanet:ORPHA88940|MONDO:MONDO:0024309,MedGen:C2752089,OMIM:201300|MedGen:CN169374|MedGen:CN517202	criteria_provided,_multiple_submitters,_no_conflicts	Benign	.	.	.	.	.	.	.	.	.	.	.	.	.	.	.	.	.	.	.	.	.	.	.	.	.	.	.	.	.	.	.	.	.	.	.	.	.	.	.	.	.	.	.	.	.	.	.	.	.	.	.	1	25.74	32	chr12	878316	.	G	A	25.74	PASS	P	GT:GQ:DP:AF	1/1:25:32:1
chr12	881746	881746	A	C	exonic	WNK1	.	nonsynonymous SNV	WNK1:NM_014823:exon11:c.A2425C:p.T809P,WNK1:NM_001184985:exon13:c.A3946C:p.T1316P,WNK1:NM_018979:exon13:c.A3166C:p.T1056P,WNK1:NM_213655:exon13:c.A3922C:p.T1308P	rs956868	254765	Pseudohypoaldosteronism_type_2C|Hereditary_sensory_and_autonomic_neuropathy_type_IIA|not_specified|not_provided	MONDO:MONDO:0013778,MedGen:C1840391,OMIM:614492,Orphanet:ORPHA88940|MONDO:MONDO:0024309,MedGen:C2752089,OMIM:201300|MedGen:CN169374|MedGen:CN517202	criteria_provided,_multiple_submitters,_no_conflicts	Benign	0.19	T	T	B	B	N	P	N	T	N	0.049	T	T	.	0.053	.	.	0.154	T	T	T	T	T	T	0.644	7.934	0.116	N	N	-1.056	0.347	-0.862	0.672	0.039	0.707	0.725	0.725	0.714	.	5.86	0.635	-0.069	-0.729	-0.175	0.979	0.056	0.182	561	.	.	.	1	24.49	30	chr12	881746	.	A	C	24.49	PASS	P	GT:GQ:DP:AF	1/1:24:30:1
chr12	884764	884764	C	T	exonic	WNK1	.	synonymous SNV	WNK1:NM_014823:exon17:c.C3219T:p.N1073N,WNK1:NM_001184985:exon19:c.C4740T:p.N1580N,WNK1:NM_018979:exon19:c.C3960T:p.N1320N,WNK1:NM_213655:exon19:c.C4716T:p.N1572N	rs7300444	141628	Pseudohypoaldosteronism_type_2C|Hereditary_sensory_and_autonomic_neuropathy_type_IIA|not_specified	MONDO:MONDO:0013778,MedGen:C1840391,OMIM:614492,Orphanet:ORPHA88940|MONDO:MONDO:0024309,MedGen:C2752089,OMIM:201300|MedGen:CN169374	criteria_provided,_multiple_submitters,_no_conflicts	Benign	.	.	.	.	.	.	.	.	.	.	.	.	.	.	.	.	.	.	.	.	.	.	.	.	.	.	.	.	.	.	.	.	.	.	.	.	.	.	.	.	.	.	.	.	.	.	.	.	.	.	.	1	24.01	29	chr12	884764	.	C	T	24.01	PASS	P	GT:GQ:DP:AF	1/1:24:29:1
chr12	908031	908031	C	T	exonic	WNK1	.	synonymous SNV	WNK1:NM_014823:exon25:c.C6084T:p.Y2028Y,WNK1:NM_001184985:exon27:c.C7608T:p.Y2536Y,WNK1:NM_018979:exon27:c.C6828T:p.Y2276Y,WNK1:NM_213655:exon27:c.C7584T:p.Y2528Y	rs4766334	254769	Pseudohypoaldosteronism_type_2C|Hereditary_sensory_and_autonomic_neuropathy_type_IIA|not_specified|not_provided	MONDO:MONDO:0013778,MedGen:C1840391,OMIM:614492,Orphanet:ORPHA88940|MONDO:MONDO:0024309,MedGen:C2752089,OMIM:201300|MedGen:CN169374|MedGen:CN517202	criteria_provided,_multiple_submitters,_no_conflicts	Benign	.	.	.	.	.	.	.	.	.	.	.	.	.	.	.	.	.	.	.	.	.	.	.	.	.	.	.	.	.	.	.	.	.	.	.	.	.	.	.	.	.	.	.	.	.	.	.	.	.	.	.	1	25.13	34	chr12	908031	.	C	T	25.13	PASS	P	GT:GQ:DP:AF	1/1:25:34:1
chr12	1028409	1028409	G	A	exonic	ERC1	.	nonsynonymous SNV	ERC1:NM_001301248:exon1:c.G506A:p.R169Q,ERC1:NM_178039:exon2:c.G506A:p.R169Q,ERC1:NM_178040:exon2:c.G506A:p.R169Q	rs200160550	.	.	.	.	.	7.19	T	D	D	P	D	D	M	T	N	0.757	T	T	T	0.211	.	0.707	1.144	T	T	T	T	T	.	3.707	25.4	0.999	D	D	0.713	7.298	0.75	8.808	1	0.707	0.588	0.609	0.714	.	5.66	5.66	7.977	1.176	0.676	1	0.896	0.894	403	.	.	.	0.5	21.1	28	chr12	1028409	.	G	A	21.1	PASS	F	GT:GQ:DP:AF	0/1:21:28:0.3929
chr12	1781033	1781033	G	A	exonic	ADIPOR2	.	synonymous SNV	ADIPOR2:NM_001375363:exon6:c.G795A:p.Q265Q,ADIPOR2:NM_001375365:exon6:c.G795A:p.Q265Q,ADIPOR2:NM_024551:exon6:c.G795A:p.Q265Q,ADIPOR2:NM_001375364:exon7:c.G795A:p.Q265Q	rs16928751	.	.	.	.	.	.	.	.	.	.	.	.	.	.	.	.	.	.	.	.	.	.	.	.	.	.	.	.	.	.	.	.	.	.	.	.	.	.	.	.	.	.	.	.	.	.	.	.	.	.	.	.	.	.	.	.	0.5	25.2	25	chr12	1781033	.	G	A	25.2	PASS	F	GT:GQ:DP:AF	0/1:25:25:0.6
chr12	1783911	1783911	C	A	exonic	ADIPOR2	.	synonymous SNV	ADIPOR2:NM_001375365:exon7:c.C870A:p.I290I,ADIPOR2:NM_024551:exon7:c.C870A:p.I290I,ADIPOR2:NM_001375363:exon8:c.C969A:p.I323I,ADIPOR2:NM_001375364:exon8:c.C870A:p.I290I	rs35854772	.	.	.	.	.	.	.	.	.	.	.	.	.	.	.	.	.	.	.	.	.	.	.	.	.	.	.	.	.	.	.	.	.	.	.	.	.	.	.	.	.	.	.	.	.	.	.	.	.	.	.	.	.	.	.	.	0.5	23.58	32	chr12	1783911	.	C	A	23.58	PASS	F	GT:GQ:DP:AF	0/1:23:32:0.5625
chr12	1784004	1784004	C	T	exonic	ADIPOR2	.	synonymous SNV	ADIPOR2:NM_001375365:exon7:c.C963T:p.Y321Y,ADIPOR2:NM_024551:exon7:c.C963T:p.Y321Y,ADIPOR2:NM_001375363:exon8:c.C1062T:p.Y354Y,ADIPOR2:NM_001375364:exon8:c.C963T:p.Y321Y	rs9805042	.	.	.	.	.	.	.	.	.	.	.	.	.	.	.	.	.	.	.	.	.	.	.	.	.	.	.	.	.	.	.	.	.	.	.	.	.	.	.	.	.	.	.	.	.	.	.	.	.	.	.	.	.	.	.	.	0.5	26.72	32	chr12	1784004	.	C	T	26.72	PASS	F	GT:GQ:DP:AF	0/1:26:32:0.5625
chr12	1874616	1874616	C	T	exonic	CACNA2D4	.	synonymous SNV	CACNA2D4:NM_172364:exon18:c.G1866A:p.P622P	rs758160	254460	Retinal_cone_dystrophy_4|not_specified|not_provided	MONDO:MONDO:0012507,MedGen:C1864849,OMIM:610478|MedGen:CN169374|MedGen:CN517202	criteria_provided,_multiple_submitters,_no_conflicts	Benign	.	.	.	.	.	.	.	.	.	.	.	.	.	.	.	.	.	.	.	.	.	.	.	.	.	.	.	.	.	.	.	.	.	.	.	.	.	.	.	.	.	.	.	.	.	.	.	.	.	.	.	0.5	24.9	20	chr12	1874616	.	C	T	24.9	PASS	F	GT:GQ:DP:AF	0/1:24:20:0.55
chr12	1879001	1879001	T	C	exonic	CACNA2D4	.	synonymous SNV	CACNA2D4:NM_172364:exon15:c.A1599G:p.S533S	rs7966806	254461	Retinal_cone_dystrophy_4|not_specified|not_provided	MONDO:MONDO:0012507,MedGen:C1864849,OMIM:610478|MedGen:CN169374|MedGen:CN517202	criteria_provided,_multiple_submitters,_no_conflicts	Benign	.	.	.	.	.	.	.	.	.	.	.	.	.	.	.	.	.	.	.	.	.	.	.	.	.	.	.	.	.	.	.	.	.	.	.	.	.	.	.	.	.	.	.	.	.	.	.	.	.	.	.	0.5	25.66	17	chr12	1879001	.	T	C	25.66	PASS	F	GT:GQ:DP:AF	0/1:25:17:0.7059
chr12	1879852	1879852	T	C	exonic	CACNA2D4	.	synonymous SNV	CACNA2D4:NM_172364:exon14:c.A1515G:p.T505T	rs60945277	254462	Retinal_cone_dystrophy_4|not_specified|not_provided	MONDO:MONDO:0012507,MedGen:C1864849,OMIM:610478|MedGen:CN169374|MedGen:CN517202	criteria_provided,_multiple_submitters,_no_conflicts	Benign	.	.	.	.	.	.	.	.	.	.	.	.	.	.	.	.	.	.	.	.	.	.	.	.	.	.	.	.	.	.	.	.	.	.	.	.	.	.	.	.	.	.	.	.	.	.	.	.	.	.	.	0.5	23.93	17	chr12	1879852	.	T	C	23.93	PASS	F	GT:GQ:DP:AF	0/1:23:17:0.7059
chr12	1886237	1886237	T	C	exonic	CACNA2D4	.	nonsynonymous SNV	CACNA2D4:NM_172364:exon8:c.A979G:p.I327V	rs10735005	254464	Cone_dystrophy_3|Retinal_cone_dystrophy_4|not_specified|not_provided	MONDO:MONDO:0011193,MedGen:C1865869,OMIM:602093|MONDO:MONDO:0012507,MedGen:C1864849,OMIM:610478|MedGen:CN169374|MedGen:CN517202	criteria_provided,_multiple_submitters,_no_conflicts	Benign	0.18	T	T	B	B	N	P	N	T	N	0.071	T	T	.	0.107	.	.	0.113	T	T	T	T	T	.	1.066	12.42	0.492	N	N	-0.816	0.632	-0.497	1.206	1	0.554	0.563	0.618	0.542	.	5.17	5.17	3.202	0.078	-0.171	1	0.984	0.99	727	von_Willebrand_factor,_type_A	.	.	1	22.18	21	chr12	1886237	.	T	C	22.18	PASS	P	GT:GQ:DP:AF	1/1:22:21:1
chr12	1914926	1914926	T	C	exonic	CACNA2D4	.	synonymous SNV	CACNA2D4:NM_172364:exon2:c.A237G:p.L79L	rs73038195	254466	Retinal_cone_dystrophy_4|not_specified|not_provided	MONDO:MONDO:0012507,MedGen:C1864849,OMIM:610478|MedGen:CN169374|MedGen:CN517202	criteria_provided,_multiple_submitters,_no_conflicts	Benign	.	.	.	.	.	.	.	.	.	.	.	.	.	.	.	.	.	.	.	.	.	.	.	.	.	.	.	.	.	.	.	.	.	.	.	.	.	.	.	.	.	.	.	.	.	.	.	.	.	.	.	0.5	24.74	16	chr12	1914926	.	T	C	24.74	PASS	F	GT:GQ:DP:AF	0/1:24:16:0.6875
chr12	1953157	1953157	-	TGC	exonic	DCP1B	.	nonframeshift insertion	DCP1B:NM_152640:exon7:c.782_783insGCA:p.Q261_E262insQ	rs111543431	.	.	.	.	.	.	.	.	.	.	.	.	.	.	.	.	.	.	.	.	.	.	.	.	.	.	.	.	.	.	.	.	.	.	.	.	.	.	.	.	.	.	.	.	.	.	.	.	.	.	.	.	.	.	.	.	1	27.29	31	chr12	1953157	.	T	TTGC	27.29	PASS	F	GT:GQ:DP:AF	1/1:27:31:1
chr12	2449020	2449020	G	A	exonic	CACNA1C	.	synonymous SNV	CACNA1C:NM_000719:exon4:c.G522A:p.A174A,CACNA1C:NM_001129827:exon4:c.G522A:p.A174A,CACNA1C:NM_001129829:exon4:c.G522A:p.A174A,CACNA1C:NM_001129830:exon4:c.G522A:p.A174A,CACNA1C:NM_001129831:exon4:c.G522A:p.A174A,CACNA1C:NM_001129832:exon4:c.G522A:p.A174A,CACNA1C:NM_001129833:exon4:c.G522A:p.A174A,CACNA1C:NM_001129834:exon4:c.G522A:p.A174A,CACNA1C:NM_001129835:exon4:c.G522A:p.A174A,CACNA1C:NM_001129836:exon4:c.G522A:p.A174A,CACNA1C:NM_001129837:exon4:c.G522A:p.A174A,CACNA1C:NM_001129838:exon4:c.G522A:p.A174A,CACNA1C:NM_001129839:exon4:c.G522A:p.A174A,CACNA1C:NM_001129840:exon4:c.G522A:p.A174A,CACNA1C:NM_001129841:exon4:c.G522A:p.A174A,CACNA1C:NM_001129842:exon4:c.G522A:p.A174A,CACNA1C:NM_001129843:exon4:c.G522A:p.A174A,CACNA1C:NM_001129844:exon4:c.G522A:p.A174A,CACNA1C:NM_001129846:exon4:c.G522A:p.A174A,CACNA1C:NM_001167623:exon4:c.G522A:p.A174A,CACNA1C:NM_001167624:exon4:c.G522A:p.A174A,CACNA1C:NM_001167625:exon4:c.G522A:p.A174A,CACNA1C:NM_199460:exon4:c.G522A:p.A174A	rs1544514	99319	Long_QT_syndrome|Timothy_syndrome|History_of_neurodevelopmental_disorder|not_specified|Cardiovascular_phenotype	MONDO:MONDO:0002442,MeSH:D008133,MedGen:C0023976,SNOMED_CT:9651007|MONDO:MONDO:0010979,MedGen:C1832916,OMIM:601005,Orphanet:ORPHA65283|MedGen:C2711754|MedGen:CN169374|MedGen:CN230736	criteria_provided,_multiple_submitters,_no_conflicts	Benign	.	.	.	.	.	.	.	.	.	.	.	.	.	.	.	.	.	.	.	.	.	.	.	.	.	.	.	.	.	.	.	.	.	.	.	.	.	.	.	.	.	.	.	.	.	.	.	.	.	.	.	0.5	23.98	25	chr12	2449020	.	G	A	23.98	PASS	F	GT:GQ:DP:AF	0/1:23:25:0.44
chr12	2585472	2585472	C	T	exonic	CACNA1C	.	synonymous SNV	CACNA1C:NM_000719:exon17:c.C2436T:p.D812D,CACNA1C:NM_001129827:exon17:c.C2436T:p.D812D,CACNA1C:NM_001129829:exon17:c.C2436T:p.D812D,CACNA1C:NM_001129830:exon17:c.C2436T:p.D812D,CACNA1C:NM_001129831:exon17:c.C2436T:p.D812D,CACNA1C:NM_001129832:exon17:c.C2436T:p.D812D,CACNA1C:NM_001129833:exon17:c.C2436T:p.D812D,CACNA1C:NM_001129834:exon17:c.C2436T:p.D812D,CACNA1C:NM_001129835:exon17:c.C2436T:p.D812D,CACNA1C:NM_001129836:exon17:c.C2436T:p.D812D,CACNA1C:NM_001129837:exon17:c.C2436T:p.D812D,CACNA1C:NM_001129838:exon17:c.C2436T:p.D812D,CACNA1C:NM_001129839:exon17:c.C2436T:p.D812D,CACNA1C:NM_001129840:exon17:c.C2436T:p.D812D,CACNA1C:NM_001129841:exon17:c.C2436T:p.D812D,CACNA1C:NM_001129842:exon17:c.C2436T:p.D812D,CACNA1C:NM_001129843:exon17:c.C2436T:p.D812D,CACNA1C:NM_001129844:exon17:c.C2427T:p.D809D,CACNA1C:NM_001129846:exon17:c.C2436T:p.D812D,CACNA1C:NM_001167623:exon17:c.C2436T:p.D812D,CACNA1C:NM_001167624:exon17:c.C2436T:p.D812D,CACNA1C:NM_001167625:exon17:c.C2436T:p.D812D,CACNA1C:NM_199460:exon17:c.C2436T:p.D812D	rs215976	99305	Long_QT_syndrome|History_of_neurodevelopmental_disorder|not_specified|Cardiovascular_phenotype	MONDO:MONDO:0002442,MeSH:D008133,MedGen:C0023976,SNOMED_CT:9651007|MedGen:C2711754|MedGen:CN169374|MedGen:CN230736	criteria_provided,_multiple_submitters,_no_conflicts	Benign	.	.	.	.	.	.	.	.	.	.	.	.	.	.	.	.	.	.	.	.	.	.	.	.	.	.	.	.	.	.	.	.	.	.	.	.	.	.	.	.	.	.	.	.	.	.	.	.	.	.	.	0.5	22.21	18	chr12	2585472	.	C	T	22.21	PASS	F	GT:GQ:DP:AF	0/1:22:18:0.3889
chr12	2864449	2864449	T	C	exonic	FOXM1	.	synonymous SNV	FOXM1:NM_001243088:exon7:c.A1092G:p.V364V,FOXM1:NM_001243089:exon7:c.A1089G:p.V363V,FOXM1:NM_202003:exon7:c.A1092G:p.V364V,FOXM1:NM_021953:exon8:c.A1137G:p.V379V,FOXM1:NM_202002:exon8:c.A1137G:p.V379V	rs2072360	.	.	.	.	.	.	.	.	.	.	.	.	.	.	.	.	.	.	.	.	.	.	.	.	.	.	.	.	.	.	.	.	.	.	.	.	.	.	.	.	.	.	.	.	.	.	.	.	.	.	.	.	.	.	.	.	0.5	23.08	17	chr12	2864449	.	T	C	23.08	PASS	F	GT:GQ:DP:AF	0/1:23:17:0.5882
chr12	2888231	2888231	G	A	exonic	RHNO1	.	synonymous SNV	RHNO1:NM_001252499:exon3:c.G489A:p.S163S,RHNO1:NM_001252500:exon3:c.G447A:p.S149S,RHNO1:NM_001257097:exon3:c.G489A:p.S163S,RHNO1:NM_001257098:exon3:c.G489A:p.S163S	rs2907608	.	.	.	.	.	.	.	.	.	.	.	.	.	.	.	.	.	.	.	.	.	.	.	.	.	.	.	.	.	.	.	.	.	.	.	.	.	.	.	.	.	.	.	.	.	.	.	.	.	.	.	.	.	.	.	.	0.5	23.1	23	chr12	2888231	.	G	A	23.1	PASS	F	GT:GQ:DP:AF	0/1:23:23:0.4348
chr12	2937636	2937636	A	G	exonic	TULP3	.	synonymous SNV	TULP3:NM_001160408:exon9:c.A930G:p.T310T,TULP3:NM_003324:exon9:c.A930G:p.T310T	rs33973716	.	.	.	.	.	.	.	.	.	.	.	.	.	.	.	.	.	.	.	.	.	.	.	.	.	.	.	.	.	.	.	.	.	.	.	.	.	.	.	.	.	.	.	.	.	.	.	.	.	.	.	.	.	.	.	.	0.5	22.51	18	chr12	2937636	.	A	G	22.51	PASS	F	GT:GQ:DP:AF	0/1:22:18:0.5556
chr12	2940532	2940532	T	C	exonic	TULP3	.	nonsynonymous SNV	TULP3:NM_001160408:exon12:c.T1312C:p.C438R	rs998814	.	.	.	.	.	1.14	T	T	.	.	.	P	.	D	N	0.032	T	T	.	0.145	.	.	0.125	T	.	T	T	T	T	-0.326	0.275	0.17	N	N	-1.542	0.069	-1.549	0.09	0.953	0.732	0.725	0.744	0.734	.	3.48	-0.313	-1.077	-0.395	-0.701	0	0.001	0.003	724	.	0	Skin_Not_Sun_Exposed_Suprapubic;Testis;Spleen;Brain_Cerebellar_Hemisphere;Cells_Cultured_fibroblasts;Brain_Cortex;Brain_Hippocampus;Brain_Putamen_basal_ganglia;Esophagus_Mucosa;Thyroid;Esophagus_Muscularis;Brain_Cerebellum;Adipose_Subcutaneous;Nerve_Tibial;Brain_Nucleus_accumbens_basal_ganglia;Brain_Caudate_basal_ganglia;Whole_Blood;Brain_Amygdala;Skin_Sun_Exposed_Lower_leg	0.5	25.64	19	chr12	2940532	.	T	C	25.64	PASS	F	GT:GQ:DP:AF	0/1:25:19:0.5263
chr12	4445382	4445382	G	C	exonic	FGF6	.	synonymous SNV	FGF6:NM_020996:exon1:c.C189G:p.A63A	rs7358740	.	.	.	.	.	.	.	.	.	.	.	.	.	.	.	.	.	.	.	.	.	.	.	.	.	.	.	.	.	.	.	.	.	.	.	.	.	.	.	.	.	.	.	.	.	.	.	.	.	.	.	.	.	.	.	.	1	29.15	19	chr12	4445382	.	G	C	29.15	PASS	F	GT:GQ:DP:AF	1/1:29:19:1
chr12	4562263	4562263	G	T	exonic	DYRK4	.	synonymous SNV	DYRK4:NM_001371301:exon1:c.G18T:p.P6P	rs34206253	.	.	.	.	.	.	.	.	.	.	.	.	.	.	.	.	.	.	.	.	.	.	.	.	.	.	.	.	.	.	.	.	.	.	.	.	.	.	.	.	.	.	.	.	.	.	.	.	.	.	.	.	.	.	.	.	0.5	23.91	32	chr12	4562263	.	G	T	23.91	PASS	F	GT:GQ:DP:AF	0/1:23:32:0.4062
chr12	4627329	4627329	C	T	exonic	AKAP3	.	nonsynonymous SNV	AKAP3:NM_001278309:exon5:c.G1573A:p.E525K,AKAP3:NM_006422:exon5:c.G1573A:p.E525K	rs1990312	.	.	.	.	.	0.19	T	T	B	B	N	P	N	T	N	0.128	T	T	.	0.15	.	.	0.135	T	T	T	T	T	T	1.945	18.84	0.764	N	N	-0.908	0.51	-0.558	1.11	0.134	0.516	0.61	0.602	0.542	.	5.65	5.65	2.714	0.202	-0.108	1	1	0.985	680	A-kinase_anchor_110kDa,_C-terminal	.	.	1	23.99	30	chr12	4627329	.	C	T	23.99	PASS	P	GT:GQ:DP:AF	1/1:23:30:1
chr12	4627465	4627465	A	G	exonic	AKAP3	.	synonymous SNV	AKAP3:NM_001278309:exon5:c.T1437C:p.F479F,AKAP3:NM_006422:exon5:c.T1437C:p.F479F	rs11063265	.	.	.	.	.	.	.	.	.	.	.	.	.	.	.	.	.	.	.	.	.	.	.	.	.	.	.	.	.	.	.	.	.	.	.	.	.	.	.	.	.	.	.	.	.	.	.	.	.	.	.	.	.	.	.	.	1	23.59	30	chr12	4627465	.	A	G	23.59	PASS	P	GT:GQ:DP:AF	1/1:23:30:1
chr12	4627511	4627511	G	C	exonic	AKAP3	.	nonsynonymous SNV	AKAP3:NM_001278309:exon5:c.C1391G:p.T464S,AKAP3:NM_006422:exon5:c.C1391G:p.T464S	rs11063266	.	.	.	.	.	0.19	T	T	B	B	N	P	N	T	N	0.016	T	T	.	0.029	.	.	0.107	T	T	T	T	T	T	-1.782	0.001	0.542	N	N	-2.319	0.002	-2.34	0.002	1	0.516	0.61	0.602	0.542	.	5.77	-11	-4.194	-1.861	-1.75	0	0.003	0.026	680	A-kinase_anchor_110kDa,_C-terminal	.	.	1	25.79	29	chr12	4627511	.	G	C	25.79	PASS	P	GT:GQ:DP:AF	1/1:25:29:1
chr12	4627524	4627524	A	G	exonic	AKAP3	.	synonymous SNV	AKAP3:NM_001278309:exon5:c.T1378C:p.L460L,AKAP3:NM_006422:exon5:c.T1378C:p.L460L	rs10774251	.	.	.	.	.	.	.	.	.	.	.	.	.	.	.	.	.	.	.	.	.	.	.	.	.	.	.	.	.	.	.	.	.	.	.	.	.	.	.	.	.	.	.	.	.	.	.	.	.	.	.	.	.	.	.	.	1	25.57	29	chr12	4627524	.	A	G	25.57	PASS	P	GT:GQ:DP:AF	1/1:25:29:1
chr12	4627876	4627876	G	A	exonic	AKAP3	.	synonymous SNV	AKAP3:NM_001278309:exon5:c.C1026T:p.H342H,AKAP3:NM_006422:exon5:c.C1026T:p.H342H	rs7972737	.	.	.	.	.	.	.	.	.	.	.	.	.	.	.	.	.	.	.	.	.	.	.	.	.	.	.	.	.	.	.	.	.	.	.	.	.	.	.	.	.	.	.	.	.	.	.	.	.	.	.	.	.	.	.	.	0.5	26.59	28	chr12	4627876	.	G	A	26.59	PASS	F	GT:GQ:DP:AF	0/1:26:28:0.4643
chr12	4628152	4628152	A	G	exonic	AKAP3	.	synonymous SNV	AKAP3:NM_001278309:exon5:c.T750C:p.N250N,AKAP3:NM_006422:exon5:c.T750C:p.N250N	rs7960207	.	.	.	.	.	.	.	.	.	.	.	.	.	.	.	.	.	.	.	.	.	.	.	.	.	.	.	.	.	.	.	.	.	.	.	.	.	.	.	.	.	.	.	.	.	.	.	.	.	.	.	.	.	.	.	.	1	24.38	28	chr12	4628152	.	A	G	24.38	PASS	P	GT:GQ:DP:AF	1/1:24:28:1
chr12	4628293	4628293	C	T	exonic	AKAP3	.	synonymous SNV	AKAP3:NM_001278309:exon5:c.G609A:p.S203S,AKAP3:NM_006422:exon5:c.G609A:p.S203S	rs2072356	.	.	.	.	.	.	.	.	.	.	.	.	.	.	.	.	.	.	.	.	.	.	.	.	.	.	.	.	.	.	.	.	.	.	.	.	.	.	.	.	.	.	.	.	.	.	.	.	.	.	.	.	.	.	.	.	0.5	25.92	28	chr12	4628293	.	C	T	25.92	PASS	F	GT:GQ:DP:AF	0/1:25:28:0.4643
chr12	4628549	4628549	C	T	exonic	AKAP3	.	nonsynonymous SNV	AKAP3:NM_001278309:exon5:c.G353A:p.G118E,AKAP3:NM_006422:exon5:c.G353A:p.G118E	rs2072355	.	.	.	.	.	0.19	T	T	B	B	N	P	L	T	N	0.075	T	T	.	0.026	.	.	0.157	T	T	T	T	T	T	-0.465	0.14	0.741	N	N	-1.402	0.116	-1.461	0.123	0.919	0.516	0.61	0.602	0.542	.	4.7	-3.33	0.155	-1.365	-0.85	0	0	0.012	680	.	0	Skin_Not_Sun_Exposed_Suprapubic;Cells_EBV-transformed_lymphocytes;Testis;Adrenal_Gland;Spleen;Colon_Sigmoid;Cells_Cultured_fibroblasts;Esophagus_Gastroesophageal_Junction;Esophagus_Mucosa;Artery_Tibial;Muscle_Skeletal;Adipose_Visceral_Omentum;Thyroid;Esophagus_Muscularis;Adipose_Subcutaneous;Nerve_Tibial;Heart_Atrial_Appendage;Whole_Blood;Lung;Pancreas;Skin_Sun_Exposed_Lower_leg;Stomach	0.5	29.47	28	chr12	4628549	.	C	T	29.47	PASS	F	GT:GQ:DP:AF	0/1:29:28:0.4643
chr12	4720834	4720834	T	G	exonic	GALNT8	.	nonsynonymous SNV	GALNT8:NM_017417:exon1:c.T157G:p.Y53D	rs10849133	.	.	.	.	.	0.19	T	T	B	B	N	P	N	T	N	0.038	T	T	.	0.15	.	.	0.168	T	T	T	T	T	T	-0.08	0.912	0.517	N	N	-1.732	0.032	-1.687	0.054	0.997	0.598	0.563	0.488	0.639	.	3.74	0.482	0.38	-0.832	-0.744	0.001	0	0.001	653	.	GAU1;DYRK4;GALNT8;AKAP3	Skin_Not_Sun_Exposed_Suprapubic;Colon_Transverse;Esophagus_Gastroesophageal_Junction;Artery_Tibial;Muscle_Skeletal;Thyroid;Esophagus_Muscularis;Brain_Cerebellum;Whole_Blood;Ovary	0.5	24.49	23	chr12	4720834	.	T	G	24.49	PASS	F	GT:GQ:DP:AF	0/1:24:23:0.6522
chr12	4763997	4763997	G	T	exonic	GALNT8	.	nonsynonymous SNV	GALNT8:NM_017417:exon9:c.G1543T:p.V515F	rs1468556	.	.	.	.	.	2.19	D	T	B	B	N	P	L	T	D	0.06	T	T	.	0.087	.	.	0.144	T	T	T	T	T	T	0.243	3.626	0.648	N	N	-1.412	0.112	-1.575	0.082	1	0.696	0.61	0.692	0.584	.	4.43	-7.55	-0.154	-0.195	-0.811	0	0	0.002	690	Ricin_B,_lectin_domain	0	Skin_Not_Sun_Exposed_Suprapubic;Testis;Breast_Mammary_Tissue;Heart_Left_Ventricle;Esophagus_Gastroesophageal_Junction;Esophagus_Mucosa;Muscle_Skeletal;Uterus;Thyroid;Esophagus_Muscularis;Heart_Atrial_Appendage;Ovary;Skin_Sun_Exposed_Lower_leg	0.5	25.59	29	chr12	4763997	.	G	T	25.59	PASS	F	GT:GQ:DP:AF	0/1:25:29:0.5172
chr12	4912818	4912818	T	A	exonic	KCNA1	.	synonymous SNV	KCNA1:NM_000217:exon2:c.T1440A:p.T480T	rs4766309	134759	Myokymia|Episodic_ataxia_type_1|not_specified|not_provided	Human_Phenotype_Ontology:HP:0002411,MedGen:C0684219|MONDO:MONDO:0008047,MedGen:C1719788,OMIM:160120,Orphanet:ORPHA37612,SNOMED_CT:421182009|MedGen:CN169374|MedGen:CN517202	criteria_provided,_multiple_submitters,_no_conflicts	Benign	.	.	.	.	.	.	.	.	.	.	.	.	.	.	.	.	.	.	.	.	.	.	.	.	.	.	.	.	.	.	.	.	.	.	.	.	.	.	.	.	.	.	.	.	.	.	.	.	.	.	.	1	25.32	26	chr12	4912818	.	T	A	25.32	PASS	P	GT:GQ:DP:AF	1/1:25:26:1
chr12	5045296	5045296	T	C	exonic	KCNA5	.	synonymous SNV	KCNA5:NM_002234:exon1:c.T1149C:p.G383G	rs2359641	254607	Atrial_fibrillation,_familial,_7|not_specified|not_provided	MONDO:MONDO:0012828,MedGen:C2677106,OMIM:612240|MedGen:CN169374|MedGen:CN517202	criteria_provided,_multiple_submitters,_no_conflicts	Benign	.	.	.	.	.	.	.	.	.	.	.	.	.	.	.	.	.	.	.	.	.	.	.	.	.	.	.	.	.	.	.	.	.	.	.	.	.	.	.	.	.	.	.	.	.	.	.	.	.	.	.	1	30.78	28	chr12	5045296	.	T	C	30.78	PASS	F	GT:GQ:DP:AF	1/1:30:28:1
chr12	5981834	5981834	A	G	exonic	VWF	.	synonymous SNV	VWF:NM_000552:exon42:c.T7239C:p.T2413T	rs216867	254656	von_Willebrand_disorder|not_specified	MONDO:MONDO:0019565,MeSH:D014842,MedGen:C0042974,Orphanet:ORPHA903,SNOMED_CT:128105004|MedGen:CN169374	criteria_provided,_multiple_submitters,_no_conflicts	Benign/Likely_benign	.	.	.	.	.	.	.	.	.	.	.	.	.	.	.	.	.	.	.	.	.	.	.	.	.	.	.	.	.	.	.	.	.	.	.	.	.	.	.	.	.	.	.	.	.	.	.	.	.	.	.	0.5	27.22	28	chr12	5981834	.	A	G	27.22	PASS	F	GT:GQ:DP:AF	0/1:27:28:0.6429
chr12	5996221	5996221	G	A	exonic	VWF	.	synonymous SNV	VWF:NM_000552:exon35:c.C5844T:p.C1948C	rs216902	254663	von_Willebrand_disorder|not_specified	MONDO:MONDO:0019565,MeSH:D014842,MedGen:C0042974,Orphanet:ORPHA903,SNOMED_CT:128105004|MedGen:CN169374	criteria_provided,_multiple_submitters,_no_conflicts	Benign/Likely_benign	.	.	.	.	.	.	.	.	.	.	.	.	.	.	.	.	.	.	.	.	.	.	.	.	.	.	.	.	.	.	.	.	.	.	.	.	.	.	.	.	.	.	.	.	.	.	.	.	.	.	.	0.5	28.49	35	chr12	5996221	.	G	A	28.49	PASS	F	GT:GQ:DP:AF	0/1:28:35:0.5714
chr12	6029429	6029429	C	T	exonic	VWF	.	synonymous SNV	VWF:NM_000552:exon22:c.G2880A:p.R960R	rs1800380	192818	von_Willebrand_disorder|not_specified|not_provided	MONDO:MONDO:0019565,MeSH:D014842,MedGen:C0042974,Orphanet:ORPHA903,SNOMED_CT:128105004|MedGen:CN169374|MedGen:CN517202	criteria_provided,_multiple_submitters,_no_conflicts	Benign/Likely_benign	.	.	.	.	.	.	.	.	.	.	.	.	.	.	.	.	.	.	.	.	.	.	.	.	.	.	.	.	.	.	.	.	.	.	.	.	.	.	.	.	.	.	.	.	.	.	.	.	.	.	.	0.5	23.48	16	chr12	6029429	.	C	T	23.48	PASS	F	GT:GQ:DP:AF	0/1:23:16:0.5
chr12	6034818	6034818	T	C	exonic	VWF	.	nonsynonymous SNV	VWF:NM_000552:exon20:c.A2555G:p.Q852R	rs216321	.	.	.	.	.	0.19	T	T	B	B	N	P	N	T	N	0.037	T	T	.	0.086	.	.	0.202	T	T	T	T	T	T	0.421	5.653	0.539	N	N	-1.098	0.308	-0.945	0.56	0.316	0.672	0.59	0.602	0.711	.	5.41	0.423	-0.552	0.13	-0.23	0.003	0.999	0.977	917	VWFC_domain	.	.	1	22.5	22	chr12	6034818	.	T	C	22.5	PASS	P	GT:GQ:DP:AF	1/1:22:22:0.9545
chr12	6044368	6044368	T	C	exonic	VWF	.	nonsynonymous SNV	VWF:NM_000552:exon18:c.A2365G:p.T789A	rs1063856	254689	von_Willebrand_disorder|not_specified|not_provided	MONDO:MONDO:0019565,MeSH:D014842,MedGen:C0042974,Orphanet:ORPHA903,SNOMED_CT:128105004|MedGen:CN169374|MedGen:CN517202	criteria_provided,_multiple_submitters,_no_conflicts	Benign/Likely_benign	1.19	T	T	B	B	N	P	N	D	N	0.048	T	T	.	0.179	.	.	0.184	T	T	T	T	T	T	1.4	15.08	0.771	N	N	-0.936	0.477	-0.707	0.889	1	0.646	0.59	0.55	0.723	.	4.19	2.17	0.942	0.13	-0.171	0.996	0.952	0.484	911	Trypsin_Inhibitor-like,_cysteine_rich_domain	.	.	0.5	25.24	19	chr12	6044368	.	T	C	25.24	PASS	F	GT:GQ:DP:AF	0/1:25:19:0.5789
chr12	6058030	6058030	A	G	exonic	VWF	.	synonymous SNV	VWF:NM_000552:exon14:c.T1548C:p.Y516Y	rs1800379	254693	von_Willebrand_disorder|not_specified|not_provided	MONDO:MONDO:0019565,MeSH:D014842,MedGen:C0042974,Orphanet:ORPHA903,SNOMED_CT:128105004|MedGen:CN169374|MedGen:CN517202	criteria_provided,_multiple_submitters,_no_conflicts	Benign/Likely_benign	.	.	.	.	.	.	.	.	.	.	.	.	.	.	.	.	.	.	.	.	.	.	.	.	.	.	.	.	.	.	.	.	.	.	.	.	.	.	.	.	.	.	.	.	.	.	.	.	.	.	.	0.5	22.01	20	chr12	6058030	.	A	G	22.01	PASS	F	GT:GQ:DP:AF	0/1:22:20:0.35
chr12	6063036	6063036	T	C	exonic	VWF	.	nonsynonymous SNV	VWF:NM_000552:exon13:c.A1451G:p.H484R	rs1800378	254694	von_Willebrand_disorder|not_specified|not_provided	MONDO:MONDO:0019565,MeSH:D014842,MedGen:C0042974,Orphanet:ORPHA903,SNOMED_CT:128105004|MedGen:CN169374|MedGen:CN517202	criteria_provided,_multiple_submitters,_no_conflicts	Benign/Likely_benign	0.19	T	T	B	B	N	P	N	T	N	0.062	T	T	.	0.063	.	.	0.298	T	T	T	T	T	T	0.881	10.24	0.545	N	N	-1.289	0.171	-1.158	0.32	1	0.752	0.6	0.6	0.684	.	4.88	1.25	0.268	0.177	-0.157	0.137	0.794	0.527	900	von_Willebrand_factor,_type_D_domain	.	.	1	26.75	18	chr12	6063036	.	T	C	26.75	PASS	F	GT:GQ:DP:AF	1/1:26:18:1
chr12	6445462	6445462	G	A	exonic	CD27	.	nonsynonymous SNV	CD27:NM_001242:exon2:c.G175A:p.A59T	rs25680	1157018	Lymphoproliferative_syndrome_2|not_provided	MONDO:MONDO:0014054,MedGen:C3554540,OMIM:615122|MedGen:CN517202	criteria_provided,_multiple_submitters,_no_conflicts	Benign	2.19	T	T	P	B	N	P	M	D	N	0.11	T	T	.	0.133	.	.	0.52	T	T	T	T	T	T	0.975	11.3	0.965	N	N	-0.627	0.94	-0.654	0.967	1	0.628	0.672	0.573	0.714	.	4.54	2.66	0.872	1.172	0.672	0.002	0.167	0.195	856	Tumour_necrosis_factor_receptor_7,_N-terminal;TNFR/NGFR_cysteine-rich_region	TAPBPL;CD27-AS1;VAMP1	Brain_Anterior_cingulate_cortex_BA24;Skin_Not_Sun_Exposed_Suprapubic;Testis;Colon_Transverse;Adrenal_Gland;Spleen;Brain_Frontal_Cortex_BA9;Colon_Sigmoid;Cells_Cultured_fibroblasts;Brain_Cortex;Breast_Mammary_Tissue;Heart_Left_Ventricle;Esophagus_Gastroesophageal_Junction;Brain_Putamen_basal_ganglia;Esophagus_Mucosa;Artery_Tibial;Muscle_Skeletal;Adipose_Visceral_Omentum;Artery_Aorta;Pituitary;Thyroid;Esophagus_Muscularis;Liver;Adipose_Subcutaneous;Minor_Salivary_Gland;Prostate;Nerve_Tibial;Heart_Atrial_Appendage;Small_Intestine_Terminal_Ileum;Brain_Nucleus_accumbens_basal_ganglia;Brain_Caudate_basal_ganglia;Artery_Coronary;Whole_Blood;Lung;Pancreas;Skin_Sun_Exposed_Lower_leg;Stomach	0.5	21.47	18	chr12	6445462	.	G	A	21.47	PASS	F	GT:GQ:DP:AF	0/1:21:18:0.3889
chr12	6510118	6510118	C	G	exonic	NCAPD2	.	nonsynonymous SNV	NCAPD2:NM_014865:exon4:c.C247G:p.Q83E	rs714774	1312124	Microcephaly_21,_primary,_autosomal_recessive|not_provided	MONDO:MONDO:0054804,MedGen:C4693831,OMIM:617983|MedGen:CN517202	criteria_provided,_multiple_submitters,_no_conflicts	Benign	0.19	T	T	B	B	N	P	N	T	N	0.021	T	T	.	0.127	.	.	0.202	T	T	T	T	T	T	1.791	17.67	0.768	N	N	-0.766	0.705	-0.439	1.304	0.999	0.707	0.725	0.725	0.714	.	5.32	5.32	4.833	0.225	-0.107	1	1	0.996	830	Condensin_complex_subunit_1,_N-terminal	0	Brain_Anterior_cingulate_cortex_BA24;Skin_Not_Sun_Exposed_Suprapubic;Cells_EBV-transformed_lymphocytes;Testis;Colon_Transverse;Adrenal_Gland;Spleen;Brain_Hypothalamus;Brain_Frontal_Cortex_BA9;Brain_Cerebellar_Hemisphere;Colon_Sigmoid;Cells_Cultured_fibroblasts;Brain_Cortex;Breast_Mammary_Tissue;Brain_Hippocampus;Heart_Left_Ventricle;Esophagus_Gastroesophageal_Junction;Brain_Putamen_basal_ganglia;Esophagus_Mucosa;Artery_Tibial;Muscle_Skeletal;Adipose_Visceral_Omentum;Uterus;Artery_Aorta;Pituitary;Thyroid;Esophagus_Muscularis;Liver;Brain_Cerebellum;Adipose_Subcutaneous;Minor_Salivary_Gland;Prostate;Nerve_Tibial;Heart_Atrial_Appendage;Small_Intestine_Terminal_Ileum;Brain_Nucleus_accumbens_basal_ganglia;Vagina;Brain_Caudate_basal_ganglia;Artery_Coronary;Whole_Blood;Lung;Pancreas;Ovary;Brain_Spinal_cord_cervical_c-1;Brain_Amygdala;Skin_Sun_Exposed_Lower_leg;Kidney_Cortex;Stomach	0.5	29.69	24	chr12	6510118	.	C	G	29.69	PASS	F	GT:GQ:DP:AF	0/1:29:24:0.625
chr12	6528679	6528679	T	C	exonic	NCAPD2	.	synonymous SNV	NCAPD2:NM_014865:exon26:c.T3300C:p.R1100R	rs2072374	1312126	Microcephaly_21,_primary,_autosomal_recessive	MONDO:MONDO:0054804,MedGen:C4693831,OMIM:617983	criteria_provided,_single_submitter	Benign	.	.	.	.	.	.	.	.	.	.	.	.	.	.	.	.	.	.	.	.	.	.	.	.	.	.	.	.	.	.	.	.	.	.	.	.	.	.	.	.	.	.	.	.	.	.	.	.	.	.	.	0.5	25.15	23	chr12	6528679	.	T	C	25.15	PASS	F	GT:GQ:DP:AF	0/1:25:23:0.5652
chr12	6528775	6528775	C	T	exonic	NCAPD2	.	synonymous SNV	NCAPD2:NM_014865:exon26:c.C3396T:p.S1132S	rs10849484	.	.	.	.	.	.	.	.	.	.	.	.	.	.	.	.	.	.	.	.	.	.	.	.	.	.	.	.	.	.	.	.	.	.	.	.	.	.	.	.	.	.	.	.	.	.	.	.	.	.	.	.	.	.	.	.	0.5	26.23	23	chr12	6528775	.	C	T	26.23	PASS	F	GT:GQ:DP:AF	0/1:26:23:0.5652
chr12	6529922	6529922	A	G	exonic	NCAPD2	.	synonymous SNV	NCAPD2:NM_014865:exon29:c.A3801G:p.V1267V	rs1043262	1312129	Microcephaly_21,_primary,_autosomal_recessive	MONDO:MONDO:0054804,MedGen:C4693831,OMIM:617983	criteria_provided,_single_submitter	Benign	.	.	.	.	.	.	.	.	.	.	.	.	.	.	.	.	.	.	.	.	.	.	.	.	.	.	.	.	.	.	.	.	.	.	.	.	.	.	.	.	.	.	.	.	.	.	.	.	.	.	.	0.5	23.09	22	chr12	6529922	.	A	G	23.09	PASS	F	GT:GQ:DP:AF	0/1:23:22:0.5
chr12	6748960	6748960	G	A	exonic	MLF2	.	synonymous SNV	MLF2:NM_001382225:exon8:c.C582T:p.D194D,MLF2:NM_001382226:exon8:c.C582T:p.D194D,MLF2:NM_005439:exon8:c.C582T:p.D194D	rs2302371	.	.	.	.	.	2.12	D	.	.	.	.	P	.	.	N	.	T	T	.	0.05	.	.	.	.	T	T	T	T	T	0.571	7.23	0.77	D	N	-0.449	1.278	-0.528	1.157	1	0.707	0.698	0.725	0.714	.	5.21	-1.62	-0.094	-0.255	0.618	0.84	0.656	0.756	410	.	0	Colon_Transverse;Breast_Mammary_Tissue;Esophagus_Mucosa;Artery_Tibial;Muscle_Skeletal;Adipose_Visceral_Omentum;Artery_Aorta;Thyroid;Esophagus_Muscularis;Adipose_Subcutaneous;Nerve_Tibial;Lung;Stomach	0.5	23.83	22	chr12	6748960	.	G	A	23.83	PASS	F	GT:GQ:DP:AF	0/1:23:22:0.4545
chr12	6777854	6777854	T	C	exonic	LAG3	.	nonsynonymous SNV	LAG3:NM_002286:exon7:c.T1364C:p.I455T	rs870849	.	.	.	.	.	1.19	T	D	B	B	N	P	L	T	N	0.048	T	T	.	0.066	.	.	0.111	T	T	T	T	T	T	0.534	6.858	0.357	N	N	-0.849	0.586	-0.877	0.651	1	0.615	0.634	0.619	0.492	.	5.32	-1.58	0.037	-1.085	-1.431	0.781	0.004	0.002	398	.	CD4	Testis;Spleen;Brain_Frontal_Cortex_BA9;Brain_Putamen_basal_ganglia;Muscle_Skeletal;Thyroid;Adipose_Subcutaneous	1	21.39	18	chr12	6777854	.	T	C	21.39	PASS	P	GT:GQ:DP:AF	1/1:21:18:0.9444
chr12	6817197	6817197	T	C	exonic	CD4	.	synonymous SNV	CD4:NM_001195014:exon5:c.T486C:p.S162S,CD4:NM_001195015:exon5:c.T204C:p.S68S,CD4:NM_001195016:exon5:c.T204C:p.S68S,CD4:NM_001195017:exon5:c.T204C:p.S68S,CD4:NM_001382705:exon5:c.T204C:p.S68S,CD4:NM_001382714:exon6:c.T858C:p.S286S,CD4:NM_000616:exon7:c.T1023C:p.S341S,CD4:NM_001382706:exon7:c.T204C:p.S68S,CD4:NM_001382707:exon8:c.T1023C:p.S341S	rs1055141	1182651	Immunodeficiency_79	MONDO:MONDO:0030981,MedGen:C5543220,OMIM:619238	criteria_provided,_single_submitter	Benign	.	.	.	.	.	.	.	.	.	.	.	.	.	.	.	.	.	.	.	.	.	.	.	.	.	.	.	.	.	.	.	.	.	.	.	.	.	.	.	.	.	.	.	.	.	.	.	.	.	.	.	0.5	22.53	20	chr12	6817197	.	T	C	22.53	PASS	F	GT:GQ:DP:AF	0/1:22:20:0.55
chr12	7310645	7310645	A	T	exonic	ACSM4	.	synonymous SNV	ACSM4:NM_001080454:exon3:c.A519T:p.P173P	rs7968241	.	.	.	.	.	.	.	.	.	.	.	.	.	.	.	.	.	.	.	.	.	.	.	.	.	.	.	.	.	.	.	.	.	.	.	.	.	.	.	.	.	.	.	.	.	.	.	.	.	.	.	.	.	.	.	.	0.5	23.42	33	chr12	7310645	.	A	T	23.42	PASS	F	GT:GQ:DP:AF	0/1:23:33:0.5455
chr12	7375875	7375875	G	A	exonic	CD163L1	.	synonymous SNV	CD163L1:NM_001297650:exon10:c.C2541T:p.N847N,CD163L1:NM_174941:exon10:c.C2511T:p.N837N	rs7306824	.	.	.	.	.	.	.	.	.	.	.	.	.	.	.	.	.	.	.	.	.	.	.	.	.	.	.	.	.	.	.	.	.	.	.	.	.	.	.	.	.	.	.	.	.	.	.	.	.	.	.	.	.	.	.	.	0.5	21.38	30	chr12	7375875	.	G	A	21.38	PASS	F	GT:GQ:DP:AF	0/1:21:30:0.5
chr12	7398426	7398426	A	T	exonic	CD163L1	.	nonsynonymous SNV	CD163L1:NM_001297650:exon7:c.T1597A:p.L533M,CD163L1:NM_174941:exon7:c.T1567A:p.L523M	rs6488268	.	.	.	.	.	0.19	T	T	B	P	N	P	L	T	N	0.05	T	T	.	0.04	.	.	0.552	T	T	T	T	T	T	-0.589	0.077	0.981	N	N	-1.062	0.341	-1.291	0.215	0	0.706	0.574	0.574	0.613	.	2.11	-0.69	-5.357	-1.498	-1.055	0	0	0.002	872	SRCR_domain;SRCR-like_domain	.	.	1	26	37	chr12	7398426	.	A	T	26	PASS	P	GT:GQ:DP:AF	1/1:26:37:1
chr12	7398454	7398454	A	C	exonic	CD163L1	.	synonymous SNV	CD163L1:NM_001297650:exon7:c.T1569G:p.V523V,CD163L1:NM_174941:exon7:c.T1539G:p.V513V	rs6488269	.	.	.	.	.	.	.	.	.	.	.	.	.	.	.	.	.	.	.	.	.	.	.	.	.	.	.	.	.	.	.	.	.	.	.	.	.	.	.	.	.	.	.	.	.	.	.	.	.	.	.	.	.	.	.	.	1	27.71	37	chr12	7398454	.	A	C	27.71	PASS	F	GT:GQ:DP:AF	1/1:27:37:0.8649
chr12	7432651	7432651	T	C	exonic	CD163L1	.	synonymous SNV	CD163L1:NM_001297650:exon4:c.A561G:p.G187G,CD163L1:NM_174941:exon4:c.A531G:p.G177G	rs58195891	.	.	.	.	.	.	.	.	.	.	.	.	.	.	.	.	.	.	.	.	.	.	.	.	.	.	.	.	.	.	.	.	.	.	.	.	.	.	.	.	.	.	.	.	.	.	.	.	.	.	.	.	.	.	.	.	0.5	23.09	44	chr12	7432651	.	T	C	23.09	PASS	F	GT:GQ:DP:AF	0/1:23:44:0.5227
chr12	7496888	7496888	T	C	exonic	CD163	.	nonsynonymous SNV	CD163:NM_001370145:exon5:c.A1024G:p.I342V,CD163:NM_001370146:exon5:c.A1024G:p.I342V,CD163:NM_004244:exon5:c.A1024G:p.I342V,CD163:NM_203416:exon5:c.A1024G:p.I342V	rs4883263	1243504	not_provided	MedGen:CN517202	criteria_provided,_single_submitter	Benign	1.19	T	D	B	B	N	P	L	T	N	0.065	T	T	.	0.026	.	.	0.369	T	T	T	T	T	T	-0.717	0.04	0.507	N	N	-1.324	0.152	-1.355	0.176	0.998	0.487	0.574	0.574	0.53	.	5.03	-1.5	-1.068	-1.766	-1.886	0	0.021	0.512	872	SRCR_domain;SRCR-like_domain	.	.	0.5	22.57	45	chr12	7496888	.	T	C	22.57	PASS	F	GT:GQ:DP:AF	0/1:22:45:0.4889
chr12	7497057	7497057	T	C	exonic	CD163	.	synonymous SNV	CD163:NM_001370145:exon5:c.A855G:p.G285G,CD163:NM_001370146:exon5:c.A855G:p.G285G,CD163:NM_004244:exon5:c.A855G:p.G285G,CD163:NM_203416:exon5:c.A855G:p.G285G	rs4883264	.	.	.	.	.	.	.	.	.	.	.	.	.	.	.	.	.	.	.	.	.	.	.	.	.	.	.	.	.	.	.	.	.	.	.	.	.	.	.	.	.	.	.	.	.	.	.	.	.	.	.	.	.	.	.	.	0.5	24.37	47	chr12	7497057	.	T	C	24.37	PASS	F	GT:GQ:DP:AF	0/1:24:47:0.4894
chr12	7502541	7502541	A	G	exonic	CD163	.	synonymous SNV	CD163:NM_001370145:exon2:c.T70C:p.L24L,CD163:NM_001370146:exon2:c.T70C:p.L24L,CD163:NM_004244:exon2:c.T70C:p.L24L,CD163:NM_203416:exon2:c.T70C:p.L24L	rs3210140	.	.	.	.	.	.	.	.	.	.	.	.	.	.	.	.	.	.	.	.	.	.	.	.	.	.	.	.	.	.	.	.	.	.	.	.	.	.	.	.	.	.	.	.	.	.	.	.	.	.	.	.	.	.	.	.	0.5	22.24	43	chr12	7502541	.	A	G	22.24	PASS	F	GT:GQ:DP:AF	0/1:22:43:0.5116
chr12	7651050	7651050	G	A	exonic	APOBEC1	.	synonymous SNV	APOBEC1:NM_005889:exon3:c.C399T:p.Y133Y,APOBEC1:NM_001644:exon4:c.C534T:p.Y178Y,APOBEC1:NM_001304566:exon5:c.C534T:p.Y178Y	rs10431309	.	.	.	.	.	.	.	.	.	.	.	.	.	.	.	.	.	.	.	.	.	.	.	.	.	.	.	.	.	.	.	.	.	.	.	.	.	.	.	.	.	.	.	.	.	.	.	.	.	.	.	.	.	.	.	.	0.5	25.52	25	chr12	7651050	.	G	A	25.52	PASS	F	GT:GQ:DP:AF	0/1:25:25:0.48
chr12	7652640	7652640	C	G	exonic	APOBEC1	.	nonsynonymous SNV	APOBEC1:NM_005889:exon2:c.G105C:p.M35I,APOBEC1:NM_001644:exon3:c.G240C:p.M80I,APOBEC1:NM_001304566:exon4:c.G240C:p.M80I	rs2302515	.	.	.	.	.	0.19	T	T	B	B	N	P	N	T	N	0.021	T	T	.	0.096	.	.	0.346	T	T	T	T	T	T	0.425	5.705	0.572	N	N	-1.29	0.17	-1.189	0.292	0	0.487	0.574	0.547	0.564	.	4.48	2.61	-0.182	-0.312	-0.107	0	0.08	0.147	819	APOBEC/CMP_deaminase,_zinc-binding;APOBEC-like,_N-terminal;Cytidine_and_deoxycytidylate_deaminase_domain	.	.	1	33.35	27	chr12	7652640	.	C	G	33.35	PASS	F	GT:GQ:DP:AF	1/1:33:27:1
chr12	7792963	7792963	T	C	exonic	NANOG	.	synonymous SNV	NANOG:NM_001297698:exon2:c.T165C:p.P55P,NANOG:NM_024865:exon2:c.T165C:p.P55P	rs4294629	.	.	.	.	.	.	.	.	.	.	.	.	.	.	.	.	.	.	.	.	.	.	.	.	.	.	.	.	.	.	.	.	.	.	.	.	.	.	.	.	.	.	.	.	.	.	.	.	.	.	.	.	.	.	.	.	1	21.34	21	chr12	7792963	.	T	C	21.34	PASS	P	GT:GQ:DP:AF	1/1:21:21:1
chr12	7793074	7793074	G	A	exonic	NANOG	.	synonymous SNV	NANOG:NM_001297698:exon2:c.G276A:p.P92P,NANOG:NM_024865:exon2:c.G276A:p.P92P	rs4354764	.	.	.	.	.	.	.	.	.	.	.	.	.	.	.	.	.	.	.	.	.	.	.	.	.	.	.	.	.	.	.	.	.	.	.	.	.	.	.	.	.	.	.	.	.	.	.	.	.	.	.	.	.	.	.	.	1	25.44	21	chr12	7793074	.	G	A	25.44	PASS	F	GT:GQ:DP:AF	1/1:25:21:1
chr12	7793161	7793161	C	T	exonic	NANOG	.	synonymous SNV	NANOG:NM_001297698:exon2:c.C363T:p.S121S,NANOG:NM_024865:exon2:c.C363T:p.S121S	rs4438116	.	.	.	.	.	.	.	.	.	.	.	.	.	.	.	.	.	.	.	.	.	.	.	.	.	.	.	.	.	.	.	.	.	.	.	.	.	.	.	.	.	.	.	.	.	.	.	.	.	.	.	.	.	.	.	.	0.5	23.27	21	chr12	7793161	.	C	T	23.27	PASS	F	GT:GQ:DP:AF	0/1:23:21:0.381
chr12	7794975	7794975	C	T	exonic	NANOG	.	synonymous SNV	NANOG:NM_001297698:exon4:c.C750T:p.A250A,NANOG:NM_024865:exon4:c.C798T:p.A266A	rs4012937	.	.	.	.	.	.	.	.	.	.	.	.	.	.	.	.	.	.	.	.	.	.	.	.	.	.	.	.	.	.	.	.	.	.	.	.	.	.	.	.	.	.	.	.	.	.	.	.	.	.	.	.	.	.	.	.	1	29.07	19	chr12	7794975	.	C	T	29.07	PASS	F	GT:GQ:DP:AF	1/1:29:19:1
chr12	7814379	7814379	C	T	exonic	SLC2A14	.	synonymous SNV	SLC2A14:NM_001286236:exon10:c.G1173A:p.G391G,SLC2A14:NM_001286237:exon10:c.G1545A:p.G515G,SLC2A14:NM_001286234:exon11:c.G1431A:p.G477G,SLC2A14:NM_153449:exon12:c.G1500A:p.G500G,SLC2A14:NM_001286235:exon13:c.G1431A:p.G477G,SLC2A14:NM_001286233:exon16:c.G1500A:p.G500G	rs10845982	.	.	.	.	.	.	.	.	.	.	.	.	.	.	.	.	.	.	.	.	.	.	.	.	.	.	.	.	.	.	.	.	.	.	.	.	.	.	.	.	.	.	.	.	.	.	.	.	.	.	.	.	.	.	.	.	0.5	27.94	29	chr12	7814379	.	C	T	27.94	PASS	F	GT:GQ:DP:AF	0/1:27:29:0.4483
chr12	7814480	7814480	A	G	exonic	SLC2A14	.	synonymous SNV	SLC2A14:NM_001286236:exon10:c.T1072C:p.L358L,SLC2A14:NM_001286237:exon10:c.T1444C:p.L482L,SLC2A14:NM_001286234:exon11:c.T1330C:p.L444L,SLC2A14:NM_153449:exon12:c.T1399C:p.L467L,SLC2A14:NM_001286235:exon13:c.T1330C:p.L444L,SLC2A14:NM_001286233:exon16:c.T1399C:p.L467L	rs10845983	.	.	.	.	.	.	.	.	.	.	.	.	.	.	.	.	.	.	.	.	.	.	.	.	.	.	.	.	.	.	.	.	.	.	.	.	.	.	.	.	.	.	.	.	.	.	.	.	.	.	.	.	.	.	.	.	0.5	26.38	29	chr12	7814480	.	A	G	26.38	PASS	F	GT:GQ:DP:AF	0/1:26:29:0.5172
chr12	7891092	7891092	G	C	exonic	SLC2A14	.	synonymous SNV	SLC2A14:NM_001286237:exon1:c.C36G:p.L12L	rs7297809	.	.	.	.	.	.	.	.	.	.	.	.	.	.	.	.	.	.	.	.	.	.	.	.	.	.	.	.	.	.	.	.	.	.	.	.	.	.	.	.	.	.	.	.	.	.	.	.	.	.	.	.	.	.	.	.	1	28.92	16	chr12	7891092	.	G	C	28.92	PASS	F	GT:GQ:DP:AF	1/1:28:16:1
chr12	8125585	8125585	A	T	exonic	CLEC4A	.	nonsynonymous SNV	CLEC4A:NM_016184:exon2:c.A107T:p.H36L,CLEC4A:NM_194450:exon2:c.A107T:p.H36L	rs2024301	.	.	.	.	.	3.18	T	D	D	P	.	P	L	T	D	0.234	T	T	.	0.081	.	.	0.262	T	T	T	T	T	T	1.55	16.06	0.48	N	N	-0.561	1.06	-0.791	0.771	1	0.554	0.588	0.602	0.564	.	3.89	-1.34	0.17	0.251	0.754	0.032	0.036	0.009	923	.	CLEC4A;FOXJ2;C3AR1;NECAP1;POU5F1P3	Skin_Not_Sun_Exposed_Suprapubic;Testis;Colon_Transverse;Colon_Sigmoid;Breast_Mammary_Tissue;Esophagus_Gastroesophageal_Junction;Esophagus_Mucosa;Artery_Tibial;Muscle_Skeletal;Artery_Aorta;Thyroid;Esophagus_Muscularis;Adipose_Subcutaneous;Nerve_Tibial;Heart_Atrial_Appendage;Artery_Coronary;Whole_Blood;Lung;Skin_Sun_Exposed_Lower_leg	1	22.11	33	chr12	8125585	.	A	T	22.11	PASS	P	GT:GQ:DP:AF	1/1:22:33:1
chr12	8177056	8177056	A	G	exonic	ZNF705A	.	nonsynonymous SNV	ZNF705A:NM_001004328:exon5:c.A376G:p.T126A	rs10743251	.	.	.	.	.	1.18	D	T	B	B	.	P	L	T	N	0.008	T	T	.	0.065	.	.	1.296	T	T	T	T	T	T	0.386	5.266	0.737	N	N	-0.862	0.57	-0.928	0.582	0	0.487	0.547	0.574	0.542	.	1.35	1.35	0.503	0.478	-0.223	0.016	0.007	0.002	836	Zinc_finger_C2H2-type	0	Skin_Not_Sun_Exposed_Suprapubic;Cells_EBV-transformed_lymphocytes;Testis;Brain_Cerebellar_Hemisphere;Cells_Cultured_fibroblasts;Brain_Cortex;Esophagus_Gastroesophageal_Junction;Artery_Tibial;Muscle_Skeletal;Uterus;Artery_Aorta;Pituitary;Thyroid;Esophagus_Muscularis;Brain_Cerebellum;Adipose_Subcutaneous;Prostate;Nerve_Tibial;Lung;Ovary;Skin_Sun_Exposed_Lower_leg	0.5	21.67	39	chr12	8177056	.	A	G	21.67	PASS	F	GT:GQ:DP:AF	0/1:21:39:0.4872
chr12	8177080	8177080	C	T	exonic	ZNF705A	.	nonsynonymous SNV	ZNF705A:NM_001004328:exon5:c.C400T:p.R134C	rs10743252	.	.	.	.	.	0.18	T	T	B	B	.	P	N	T	N	0.023	T	T	.	0.019	.	.	1.711	T	T	T	T	T	T	0.611	7.62	0.578	N	N	-1.838	0.02	-1.948	0.017	0	0.487	0.547	0.574	0.542	.	1.35	-2.7	-0.158	-3.655	-1.359	0	0	0.001	836	Zinc_finger_C2H2-type	0	Skin_Not_Sun_Exposed_Suprapubic;Cells_EBV-transformed_lymphocytes;Testis;Brain_Cerebellar_Hemisphere;Cells_Cultured_fibroblasts;Brain_Cortex;Esophagus_Gastroesophageal_Junction;Artery_Tibial;Muscle_Skeletal;Uterus;Artery_Aorta;Pituitary;Thyroid;Esophagus_Muscularis;Brain_Cerebellum;Adipose_Subcutaneous;Prostate;Nerve_Tibial;Lung;Ovary;Skin_Sun_Exposed_Lower_leg	0.5	23.82	39	chr12	8177080	.	C	T	23.82	PASS	F	GT:GQ:DP:AF	0/1:23:39:0.4872
chr12	8177104	8177104	A	C	exonic	ZNF705A	.	nonsynonymous SNV	ZNF705A:NM_001004328:exon5:c.A424C:p.K142Q	rs10743253	.	.	.	.	.	6.18	D	D	D	P	.	P	M	T	D	0.044	T	T	.	0.049	.	.	2.386	T	T	T	T	T	D	1.459	15.47	0.972	N	N	-0.033	2.397	-0.329	1.505	0	0.487	0.547	0.574	0.542	.	1.35	1.35	3.923	-0.343	0.564	0.753	0	0.003	836	Zinc_finger_C2H2-type	0	Skin_Not_Sun_Exposed_Suprapubic;Cells_EBV-transformed_lymphocytes;Testis;Spleen;Brain_Cerebellar_Hemisphere;Cells_Cultured_fibroblasts;Brain_Cortex;Esophagus_Gastroesophageal_Junction;Artery_Tibial;Uterus;Artery_Aorta;Pituitary;Thyroid;Esophagus_Muscularis;Brain_Cerebellum;Adipose_Subcutaneous;Prostate;Nerve_Tibial;Lung;Ovary;Skin_Sun_Exposed_Lower_leg	0.5	23.25	39	chr12	8177104	.	A	C	23.25	PASS	F	GT:GQ:DP:AF	0/1:23:39:0.4872
chr12	8177237	8177237	G	A	exonic	ZNF705A	.	nonsynonymous SNV	ZNF705A:NM_001004328:exon5:c.G557A:p.R186H	rs11043758	.	.	.	.	.	0.18	T	T	B	B	.	P	N	T	N	0.012	T	T	.	0.005	.	.	1.593	T	T	T	T	T	T	0.034	1.564	0.399	N	N	-1.842	0.019	-1.919	0.02	0.001	0.487	0.547	0.574	0.542	.	1.35	-2.7	-1.723	-0.342	-0.22	0	0.006	0.007	836	Zinc_finger_C2H2-type	0	Skin_Not_Sun_Exposed_Suprapubic;Cells_EBV-transformed_lymphocytes;Testis;Brain_Cerebellar_Hemisphere;Cells_Cultured_fibroblasts;Brain_Cortex;Esophagus_Gastroesophageal_Junction;Artery_Tibial;Muscle_Skeletal;Uterus;Artery_Aorta;Pituitary;Thyroid;Esophagus_Muscularis;Brain_Cerebellum;Adipose_Subcutaneous;Prostate;Nerve_Tibial;Lung;Ovary;Skin_Sun_Exposed_Lower_leg	0.5	24.42	38	chr12	8177237	.	G	A	24.42	PASS	F	GT:GQ:DP:AF	0/1:24:38:0.5
chr12	8221906	8221906	G	A	exonic	FAM90A1	.	synonymous SNV	FAM90A1:NM_001319982:exon6:c.C1311T:p.P437P,FAM90A1:NM_018088:exon7:c.C1311T:p.P437P	rs148315042	.	.	.	.	.	.	.	.	.	.	.	.	.	.	.	.	.	.	.	.	.	.	.	.	.	.	.	.	.	.	.	.	.	.	.	.	.	.	.	.	.	.	.	.	.	.	.	.	.	.	.	.	.	.	.	.	0.5	23.59	25	chr12	8221906	.	G	A	23.59	PASS	F	GT:GQ:DP:AF	0/1:23:25:0.4
chr12	8222174	8222174	G	A	exonic	FAM90A1	.	nonsynonymous SNV	FAM90A1:NM_001319982:exon6:c.C1043T:p.T348I,FAM90A1:NM_018088:exon7:c.C1043T:p.T348I	rs9668474	.	.	.	.	.	0.17	T	T	B	B	.	P	.	T	N	0.055	T	T	.	0.006	.	.	0.318	T	T	T	T	T	T	0.157	2.651	0.521	N	N	-1.58	0.06	-1.625	0.068	0	0.554	0.588	0.602	0.613	.	1.02	1.02	-1.289	-0.451	-0.288	0	0	0	884	.	.	.	1	22.62	25	chr12	8222174	.	G	A	22.62	PASS	P	GT:GQ:DP:AF	1/1:22:25:1
chr12	8222185	8222185	-	ACG	exonic	FAM90A1	.	nonframeshift insertion	FAM90A1:NM_001319982:exon6:c.1031_1032insCGT:p.T344_S345insV,FAM90A1:NM_018088:exon7:c.1031_1032insCGT:p.T344_S345insV	rs71265055	702522	not_provided	MedGen:CN517202	criteria_provided,_single_submitter	Benign	.	.	.	.	.	.	.	.	.	.	.	.	.	.	.	.	.	.	.	.	.	.	.	.	.	.	.	.	.	.	.	.	.	.	.	.	.	.	.	.	.	.	.	.	.	.	.	.	.	.	.	0.5	24.47	25	chr12	8222185	.	C	CACG	24.47	PASS	F	GT:GQ:DP:AF	0/1:24:25:0.56
chr12	8222216	8222216	G	A	exonic	FAM90A1	.	nonsynonymous SNV	FAM90A1:NM_001319982:exon6:c.C1001T:p.P334L,FAM90A1:NM_018088:exon7:c.C1001T:p.P334L	rs17855656	.	.	.	.	.	1.17	T	T	B	B	.	P	.	T	D	0.116	T	T	.	0.01	.	.	0.321	T	T	T	T	T	T	0.005	1.368	0.891	N	N	-1.241	0.2	-1.372	0.166	0	0.554	0.588	0.547	0.613	.	1.02	-1.44	-0.502	-0.515	-0.411	0.012	0.003	0.001	884	.	.	.	0.5	22.22	25	chr12	8222216	.	G	A	22.22	PASS	F	GT:GQ:DP:AF	0/1:22:25:0.44
chr12	8223514	8223514	T	C	exonic	FAM90A1	.	nonsynonymous SNV	FAM90A1:NM_001319982:exon5:c.A367G:p.R123G,FAM90A1:NM_018088:exon6:c.A367G:p.R123G	rs9738115	.	.	.	.	.	0.17	T	T	B	B	.	P	.	T	N	0.049	T	T	.	0.014	.	.	0.378	T	T	T	T	T	T	0.54	6.916	0.448	N	N	-2.071	0.006	-2.162	0.006	0	0.554	0.588	0.602	0.568	.	1.06	-2.12	-1.17	-0.696	-0.727	0	0.004	0	884	.	0	Testis;Colon_Transverse;Esophagus_Gastroesophageal_Junction;Artery_Tibial;Esophagus_Muscularis;Adipose_Subcutaneous;Whole_Blood;Lung	1	23.82	22	chr12	8223514	.	T	C	23.82	PASS	P	GT:GQ:DP:AF	1/1:23:22:1
chr12	8604885	8604885	G	A	exonic	AICDA	.	synonymous SNV	AICDA:NM_001330343:exon4:c.C435T:p.H145H,AICDA:NM_020661:exon4:c.C465T:p.H155H	rs2028373	254729	Hyper-IgM_syndrome_type_2|not_specified|not_provided	MONDO:MONDO:0011528,MedGen:C1720956,OMIM:605258,Orphanet:ORPHA101089|MedGen:CN169374|MedGen:CN517202	criteria_provided,_multiple_submitters,_no_conflicts	Benign	.	.	.	.	.	.	.	.	.	.	.	.	.	.	.	.	.	.	.	.	.	.	.	.	.	.	.	.	.	.	.	.	.	.	.	.	.	.	.	.	.	.	.	.	.	.	.	.	.	.	.	0.5	21.17	34	chr12	8604885	.	G	A	21.17	PASS	F	GT:GQ:DP:AF	0/1:21:34:0.5
chr12	8773415	8773415	T	C	exonic	RIMKLB	.	synonymous SNV	RIMKLB:NM_001297776:exon6:c.T792C:p.D264D,RIMKLB:NM_001352267:exon6:c.T792C:p.D264D,RIMKLB:NM_001352268:exon6:c.T792C:p.D264D,RIMKLB:NM_001352269:exon6:c.T792C:p.D264D,RIMKLB:NM_001352270:exon7:c.T792C:p.D264D,RIMKLB:NM_001352271:exon7:c.T792C:p.D264D,RIMKLB:NM_020734:exon7:c.T792C:p.D264D	rs2969089	.	.	.	.	.	.	.	.	.	.	.	.	.	.	.	.	.	.	.	.	.	.	.	.	.	.	.	.	.	.	.	.	.	.	.	.	.	.	.	.	.	.	.	.	.	.	.	.	.	.	.	.	.	.	.	.	1	23.18	25	chr12	8773415	.	T	C	23.18	PASS	P	GT:GQ:DP:AF	1/1:23:25:1
chr12	8851916	8851916	G	A	exonic	A2ML1	.	synonymous SNV	A2ML1:NM_001282424:exon8:c.G894A:p.P298P,A2ML1:NM_144670:exon19:c.G2367A:p.P789P	rs1860927	373491	not_specified|not_provided	MedGen:CN169374|MedGen:CN517202	criteria_provided,_multiple_submitters,_no_conflicts	Benign	.	.	.	.	.	.	.	.	.	.	.	.	.	.	.	.	.	.	.	.	.	.	.	.	.	.	.	.	.	.	.	.	.	.	.	.	.	.	.	.	.	.	.	.	.	.	.	.	.	.	.	0.5	25.45	21	chr12	8851916	.	G	A	25.45	PASS	F	GT:GQ:DP:AF	0/1:25:21:0.6667
chr12	8852296	8852296	C	A	exonic	A2ML1	.	nonsynonymous SNV	A2ML1:NM_001282424:exon9:c.C1077A:p.D359E,A2ML1:NM_144670:exon20:c.C2550A:p.D850E	rs1860926	1157070	not_provided	MedGen:CN517202	criteria_provided,_single_submitter	Benign	0.19	T	T	B	B	N	P	N	T	N	0.1	T	T	.	0.05	.	.	0.097	T	T	T	T	T	T	0.476	6.254	0.263	N	N	-1.296	0.167	-1.114	0.361	0.701	0.651	0.563	0.651	0.564	.	3.22	2.02	0.103	-0.507	-0.552	0.93	0.374	0.03	725	.	A2M;CLEC2D	Cells_Cultured_fibroblasts;Adipose_Subcutaneous	1	24.04	21	chr12	8852296	.	C	A	24.04	PASS	P	GT:GQ:DP:AF	1/1:24:21:1
chr12	8861159	8861159	C	T	exonic	A2ML1	.	nonsynonymous SNV	A2ML1:NM_001282424:exon17:c.C1891T:p.R631W,A2ML1:NM_144670:exon28:c.C3364T:p.R1122W	rs1860967	373500	Otitis_media,_susceptibility_to|not_specified|not_provided	MONDO:MONDO:0008162,MedGen:C1833692,OMIM:166760|MedGen:CN169374|MedGen:CN517202	criteria_provided,_multiple_submitters,_no_conflicts	Benign	1.19	T	D	P	P	N	P	L	T	N	0.146	T	T	.	0.12	.	.	0.359	T	T	T	T	T	T	2.777	23	0.969	N	N	-0.379	1.429	-0.566	1.097	0.005	0.635	0.563	0.644	0.665	.	3.56	0.387	-0.131	0.004	0.599	0	0.269	0.136	712	Alpha-macroglobulin_complement_component	0	Esophagus_Mucosa	1	21.98	19	chr12	8861159	.	C	T	21.98	PASS	P	GT:GQ:DP:AF	1/1:21:19:1
chr12	8863977	8863977	A	G	exonic	A2ML1	.	nonsynonymous SNV	A2ML1:NM_001282424:exon18:c.A2213G:p.H738R,A2ML1:NM_144670:exon29:c.A3686G:p.H1229R	rs10219561	1157073	not_specified|not_provided	MedGen:CN169374|MedGen:CN517202	criteria_provided,_single_submitter	Benign	0.19	T	T	B	B	N	P	N	T	N	0.041	T	T	.	0.145	.	.	0.129	T	T	T	T	T	T	0.871	10.13	0.853	N	N	-1.191	0.234	-1.003	0.485	0	0.706	0.563	0.71	0.564	.	4.31	-1.05	1.46	0.227	-0.161	0.894	0.963	0.991	712	Alpha-macroglobulin_complement_component	.	.	1	24.87	20	chr12	8863977	.	A	G	24.87	PASS	F	GT:GQ:DP:AF	1/1:24:20:1
chr12	8867893	8867893	A	G	exonic	A2ML1	.	nonsynonymous SNV	A2ML1:NM_001282424:exon19:c.A2296G:p.M766V,A2ML1:NM_144670:exon30:c.A3769G:p.M1257V	rs7308811	375466	not_specified|not_provided	MedGen:CN169374|MedGen:CN517202	criteria_provided,_multiple_submitters,_no_conflicts	Benign	0.19	T	T	B	B	N	P	N	T	N	0.017	T	T	.	0.015	.	.	0.106	T	T	T	T	T	T	-0.354	0.24	0.363	N	N	-1.423	0.108	-1.401	0.151	0.002	0.706	0.59	0.71	0.564	.	3.63	-0.406	0.197	-0.097	-0.137	0	0.043	0.281	712	.	MFAP5;RIMKLB	Muscle_Skeletal;Adipose_Visceral_Omentum;Nerve_Tibial	1	21.73	24	chr12	8867893	.	A	G	21.73	PASS	P	GT:GQ:DP:AF	1/1:21:24:1
chr12	8868316	8868316	A	G	exonic	A2ML1	.	synonymous SNV	A2ML1:NM_001282424:exon20:c.A2547G:p.Q849Q,A2ML1:NM_144670:exon31:c.A4020G:p.Q1340Q	rs1476910	373525	not_specified|not_provided	MedGen:CN169374|MedGen:CN517202	criteria_provided,_multiple_submitters,_no_conflicts	Benign	.	.	.	.	.	.	.	.	.	.	.	.	.	.	.	.	.	.	.	.	.	.	.	.	.	.	.	.	.	.	.	.	.	.	.	.	.	.	.	.	.	.	.	.	.	.	.	.	.	.	.	1	22.41	24	chr12	8868316	.	A	G	22.41	PASS	P	GT:GQ:DP:AF	1/1:22:24:1
chr12	8930740	8930740	A	G	exonic	PHC1	.	synonymous SNV	PHC1:NM_004426:exon7:c.A918G:p.R306R	rs1805777	208005	Primary_autosomal_recessive_microcephaly_11|not_specified|not_provided	MONDO:MONDO:0014173,MedGen:C3809431,OMIM:615414|MedGen:CN169374|MedGen:CN517202	criteria_provided,_multiple_submitters,_no_conflicts	Benign	.	.	.	.	.	.	.	.	.	.	.	.	.	.	.	.	.	.	.	.	.	.	.	.	.	.	.	.	.	.	.	.	.	.	.	.	.	.	.	.	.	.	.	.	.	.	.	.	.	.	.	1	31.04	24	chr12	8930740	.	A	G	31.04	PASS	F	GT:GQ:DP:AF	1/1:31:24:1
chr12	8989677	8989677	G	A	exonic	KLRG1	.	synonymous SNV	KLRG1:NM_001329099:exon1:c.G42A:p.T14T,KLRG1:NM_005810:exon1:c.G42A:p.T14T	rs34102416	.	.	.	.	.	.	.	.	.	.	.	.	.	.	.	.	.	.	.	.	.	.	.	.	.	.	.	.	.	.	.	.	.	.	.	.	.	.	.	.	.	.	.	.	.	.	.	.	.	.	.	.	.	.	.	.	0.5	27.91	31	chr12	8989677	.	G	A	27.91	PASS	F	GT:GQ:DP:AF	0/1:27:31:0.4194
chr12	9079672	9079672	T	C	exonic	A2M	.	nonsynonymous SNV	A2M:NM_001347425:exon23:c.A2548G:p.I850V,A2M:NM_000014:exon24:c.A2998G:p.I1000V,A2M:NM_001347424:exon24:c.A2698G:p.I900V,A2M:NM_001347423:exon25:c.A2998G:p.I1000V	rs669	33210	ALPHA-2-MACROGLOBULIN_POLYMORPHISM|not_provided	.|MedGen:CN517202	criteria_provided,_single_submitter	Benign	0.19	T	T	B	B	N	P	L	T	N	0.072	T	T	.	0.038	.	.	0.178	T	T	T	T	T	T	0.876	10.18	0.739	N	N	-0.949	0.461	-0.941	0.565	0.135	0.516	0.574	0.555	0.586	.	5.08	0.089	0.907	-0.155	-0.194	0.391	0.279	0.822	533	.	0	Skin_Not_Sun_Exposed_Suprapubic;Testis;Colon_Transverse;Adrenal_Gland;Spleen;Brain_Hypothalamus;Brain_Cerebellar_Hemisphere;Colon_Sigmoid;Cells_Cultured_fibroblasts;Breast_Mammary_Tissue;Esophagus_Gastroesophageal_Junction;Brain_Putamen_basal_ganglia;Esophagus_Mucosa;Artery_Tibial;Muscle_Skeletal;Adipose_Visceral_Omentum;Thyroid;Esophagus_Muscularis;Brain_Cerebellum;Adipose_Subcutaneous;Minor_Salivary_Gland;Nerve_Tibial;Brain_Nucleus_accumbens_basal_ganglia;Brain_Caudate_basal_ganglia;Whole_Blood;Lung;Skin_Sun_Exposed_Lower_leg;Stomach	1	23.39	32	chr12	9079672	.	T	C	23.39	PASS	P	GT:GQ:DP:AF	1/1:23:32:1
chr12	9095637	9095637	T	C	exonic	A2M	.	nonsynonymous SNV	A2M:NM_001347425:exon15:c.A1465G:p.N489D,A2M:NM_000014:exon16:c.A1915G:p.N639D,A2M:NM_001347424:exon16:c.A1615G:p.N539D,A2M:NM_001347423:exon17:c.A1915G:p.N639D	rs226405	.	.	.	.	.	0.19	T	T	B	B	N	P	N	T	N	0.04	T	T	.	0.001	.	.	0.238	T	T	T	T	T	T	-0.989	0.008	0.397	N	N	-1.985	0.01	-1.992	0.014	1	0.554	0.59	0.574	0.568	.	5.43	-6.26	-1.814	-2.319	-2.782	0	0	0	492	.	.	.	1	24.46	48	chr12	9095637	.	T	C	24.46	PASS	P	GT:GQ:DP:AF	1/1:24:48:1
chr12	9150700	9150700	A	T	exonic	PZP	.	nonsynonymous SNV	PZP:NM_002864:exon34:c.T4328A:p.I1443N	rs10842971	.	.	.	.	.	6.19	D	T	D	D	U	P	L	T	D	0.119	T	T	.	0.182	.	.	0.396	T	T	T	T	T	T	3.51	24.7	0.867	D	D	0.035	2.636	-0.113	2.011	1	0.516	0.547	0.547	0.586	.	4.18	4.18	3.962	1.007	0.665	0.103	0.905	0.903	605	Alpha-macroglobulin,_receptor-binding	0	Skin_Not_Sun_Exposed_Suprapubic;Testis;Colon_Transverse;Spleen;Cells_Cultured_fibroblasts;Breast_Mammary_Tissue;Heart_Left_Ventricle;Esophagus_Gastroesophageal_Junction;Esophagus_Mucosa;Artery_Tibial;Muscle_Skeletal;Adipose_Visceral_Omentum;Thyroid;Esophagus_Muscularis;Liver;Brain_Cerebellum;Adipose_Subcutaneous;Nerve_Tibial;Brain_Nucleus_accumbens_basal_ganglia;Brain_Caudate_basal_ganglia;Whole_Blood;Lung;Skin_Sun_Exposed_Lower_leg;Stomach	1	28.29	31	chr12	9150700	.	A	T	28.29	PASS	F	GT:GQ:DP:AF	1/1:28:31:1
chr12	9157290	9157290	G	A	exonic	PZP	.	synonymous SNV	PZP:NM_002864:exon28:c.C3435T:p.T1145T	rs35095552	.	.	.	.	.	.	.	.	.	.	.	.	.	.	.	.	.	.	.	.	.	.	.	.	.	.	.	.	.	.	.	.	.	.	.	.	.	.	.	.	.	.	.	.	.	.	.	.	.	.	.	.	.	.	.	.	0.5	25.08	28	chr12	9157290	.	G	A	25.08	PASS	F	GT:GQ:DP:AF	0/1:25:28:0.6429
chr12	9165188	9165188	A	G	exonic	PZP	.	nonsynonymous SNV	PZP:NM_002864:exon19:c.T2438C:p.V813A	rs2277413	.	.	.	.	.	0.19	T	T	B	B	N	P	N	T	N	0.016	T	T	.	0.025	.	.	0.1	T	T	T	T	T	T	0.476	6.249	0.254	N	N	-1.61	0.053	-1.508	0.105	0.384	0.497	0.59	0.547	0.613	.	3.7	-0.929	-1.13	-0.843	-1.788	0	0.041	0.011	666	Alpha-2-macroglobulin	LINC00987;PZP;BTG1P1;A2M-AS1;KLRG1;M6PR;A2MP1	Skin_Not_Sun_Exposed_Suprapubic;Testis;Cells_Cultured_fibroblasts;Brain_Cortex;Artery_Tibial;Muscle_Skeletal;Adipose_Subcutaneous;Nerve_Tibial;Whole_Blood;Lung;Skin_Sun_Exposed_Lower_leg	1	21.73	31	chr12	9165188	.	A	G	21.73	PASS	P	GT:GQ:DP:AF	1/1:21:31:1
chr12	9181975	9181975	C	T	exonic	PZP	.	synonymous SNV	PZP:NM_002864:exon14:c.G1689A:p.K563K	rs3741849	.	.	.	.	.	.	.	.	.	.	.	.	.	.	.	.	.	.	.	.	.	.	.	.	.	.	.	.	.	.	.	.	.	.	.	.	.	.	.	.	.	.	.	.	.	.	.	.	.	.	.	.	.	.	.	.	0.5	24.47	31	chr12	9181975	.	C	T	24.47	PASS	F	GT:GQ:DP:AF	0/1:24:31:0.5484
chr12	9192677	9192677	A	G	exonic	PZP	.	synonymous SNV	PZP:NM_002864:exon12:c.T1317C:p.G439G	rs10771407	.	.	.	.	.	.	.	.	.	.	.	.	.	.	.	.	.	.	.	.	.	.	.	.	.	.	.	.	.	.	.	.	.	.	.	.	.	.	.	.	.	.	.	.	.	.	.	.	.	.	.	.	.	.	.	.	0.5	25.78	35	chr12	9192677	.	A	G	25.78	PASS	F	GT:GQ:DP:AF	0/1:25:35:0.6286
chr12	9194196	9194196	G	C	exonic	PZP	.	nonsynonymous SNV	PZP:NM_002864:exon11:c.C1135G:p.L379V	rs12230214	.	.	.	.	.	0.19	T	T	B	B	U	P	L	T	N	0.005	T	T	.	0.02	.	.	0.083	T	T	T	T	T	T	-0.657	0.054	0.116	N	N	-1.271	0.181	-1.269	0.23	0	0.554	0.588	0.574	0.678	.	3.53	0.366	-0.419	0.027	-1.027	0.001	0.937	0.211	684	.	0	Skin_Not_Sun_Exposed_Suprapubic;Testis;Colon_Transverse;Spleen;Brain_Cerebellar_Hemisphere;Colon_Sigmoid;Cells_Cultured_fibroblasts;Breast_Mammary_Tissue;Heart_Left_Ventricle;Esophagus_Gastroesophageal_Junction;Brain_Putamen_basal_ganglia;Esophagus_Mucosa;Artery_Tibial;Muscle_Skeletal;Artery_Aorta;Thyroid;Esophagus_Muscularis;Liver;Brain_Cerebellum;Adipose_Subcutaneous;Prostate;Nerve_Tibial;Whole_Blood;Lung;Skin_Sun_Exposed_Lower_leg;Stomach	0.5	23.64	36	chr12	9194196	.	G	C	23.64	PASS	F	GT:GQ:DP:AF	0/1:23:36:0.5833
chr12	9693107	9693107	C	G	exonic	CLEC2D	.	nonsynonymous SNV	CLEC2D:NM_001004419:exon5:c.C535G:p.P179A	rs116932414	.	.	.	.	.	2.18	D	D	P	B	U	N	.	T	N	0.106	T	T	.	0.018	.	.	0.073	T	T	T	T	T	T	-0.204	0.501	0.419	N	N	-0.982	0.423	-1.215	0.271	0.955	0.719	0.723	0.659	0.568	.	1	-1.81	-1.511	-0.769	0.389	0	0	0.009	886	C-type_lectin-like	0	Brain_Anterior_cingulate_cortex_BA24;Skin_Not_Sun_Exposed_Suprapubic;Testis;Brain_Frontal_Cortex_BA9;Brain_Cerebellar_Hemisphere;Cells_Cultured_fibroblasts;Brain_Cortex;Brain_Hippocampus;Brain_Putamen_basal_ganglia;Artery_Tibial;Muscle_Skeletal;Thyroid;Esophagus_Muscularis;Brain_Cerebellum;Adipose_Subcutaneous;Heart_Atrial_Appendage;Whole_Blood;Lung;Skin_Sun_Exposed_Lower_leg	0.5	24.97	34	chr12	9693107	.	C	G	24.97	PASS	F	GT:GQ:DP:AF	0/1:24:34:0.5882
chr12	9888765	9888765	G	A	exonic	KLRF2	.	nonsynonymous SNV	KLRF2:NM_001190765:exon3:c.G202A:p.V68I	rs1797517	.	.	.	.	.	0.16	T	T	.	.	.	P	N	T	N	0.02	T	T	.	0.008	.	.	.	T	T	T	T	T	T	0	1.332	0.426	N	N	-0.93	0.484	-1.011	0.475	0.004	0.487	0.574	0.514	0.613	.	1.98	1.98	0.231	-0.104	-0.411	0.01	0.451	0.407	889	.	CLEC2A;KLRF2	Skin_Not_Sun_Exposed_Suprapubic;Skin_Sun_Exposed_Lower_leg	0.5	23.94	35	chr12	9888765	.	G	A	23.94	PASS	F	GT:GQ:DP:AF	0/1:23:35:0.4571
chr12	9984958	9984958	A	C	exonic	CLEC12A	.	nonsynonymous SNV	CLEC12A:NM_201623:exon5:c.A631C:p.K211Q,CLEC12A:NM_138337:exon6:c.A730C:p.K244Q,CLEC12A:NM_001207010:exon7:c.A760C:p.K254Q	rs479499	.	.	.	.	.	0.18	T	T	B	B	.	P	L	T	N	0.12	T	T	.	0.024	.	.	0.018	T	T	T	T	T	T	-0.485	0.128	0.475	N	N	-2.028	0.008	-2.143	0.007	1	0.487	0.574	0.547	0.542	.	4.04	-8.09	-0.304	-2.126	-1.555	0	0	0	934	C-type_lectin-like;Natural_killer_cell_receptor-like,_C-type_lectin-like_domain	CLEC1B;CLEC12B;LINC02470;CLEC12A-AS1;CLEC12A	Skin_Not_Sun_Exposed_Suprapubic;Testis;Colon_Transverse;Adrenal_Gland;Spleen;Colon_Sigmoid;Brain_Cortex;Breast_Mammary_Tissue;Brain_Substantia_nigra;Heart_Left_Ventricle;Esophagus_Gastroesophageal_Junction;Esophagus_Mucosa;Artery_Tibial;Muscle_Skeletal;Adipose_Visceral_Omentum;Artery_Aorta;Thyroid;Esophagus_Muscularis;Liver;Brain_Cerebellum;Adipose_Subcutaneous;Minor_Salivary_Gland;Nerve_Tibial;Heart_Atrial_Appendage;Brain_Nucleus_accumbens_basal_ganglia;Whole_Blood;Lung;Brain_Spinal_cord_cervical_c-1;Skin_Sun_Exposed_Lower_leg	1	22.51	32	chr12	9984958	.	A	C	22.51	PASS	P	GT:GQ:DP:AF	1/1:22:32:1
chr12	9997252	9997252	C	T	exonic	CLEC1B	.	nonsynonymous SNV	CLEC1B:NM_001099431:exon2:c.G92A:p.G31D,CLEC1B:NM_016509:exon3:c.G191A:p.G64D	rs583903	.	.	.	.	.	0.19	T	T	B	B	N	P	N	T	N	0.076	T	T	.	0.027	.	.	0.053	T	T	T	T	T	T	-0.282	0.341	0.718	N	N	-1.701	0.036	-1.726	0.046	0	0.497	0.59	0.547	0.542	.	3.78	-2.33	-0.822	-0.956	-0.496	0	0	0.091	934	.	.	.	1	24.15	42	chr12	9997252	.	C	T	24.15	PASS	P	GT:GQ:DP:AF	1/1:24:42:1
chr12	9999043	9999043	T	C	exonic	CLEC1B	.	nonsynonymous SNV	CLEC1B:NM_001099431:exon1:c.A58G:p.I20V,CLEC1B:NM_016509:exon1:c.A58G:p.I20V	rs612593	.	.	.	.	.	0.19	T	T	B	B	N	P	N	T	N	0.021	T	T	.	0.009	.	.	0.039	T	T	T	T	T	T	-0.179	0.566	0.381	N	N	-1.565	0.063	-1.618	0.07	0	0.497	0.59	0.547	0.542	.	5.67	-5.22	-0.353	-0.583	-1.516	0.001	0.051	0.006	934	.	.	.	1	25.35	38	chr12	9999043	.	T	C	25.35	PASS	P	GT:GQ:DP:AF	1/1:25:38:1
chr12	10012870	10012870	A	G	exonic	CLEC12B	.	synonymous SNV	CLEC12B:NM_001129998:exon2:c.A177G:p.T59T,CLEC12B:NM_205852:exon2:c.A177G:p.T59T	rs476474	.	.	.	.	.	.	.	.	.	.	.	.	.	.	.	.	.	.	.	.	.	.	.	.	.	.	.	.	.	.	.	.	.	.	.	.	.	.	.	.	.	.	.	.	.	.	.	.	.	.	.	.	.	.	.	.	1	23.7	36	chr12	10012870	.	A	G	23.7	PASS	P	GT:GQ:DP:AF	1/1:23:36:1
chr12	10014678	10014678	G	C	exonic	CLEC12B	.	nonsynonymous SNV	CLEC12B:NM_001129998:exon3:c.G346C:p.V116L,CLEC12B:NM_001319241:exon3:c.G37C:p.V13L,CLEC12B:NM_001319242:exon3:c.G37C:p.V13L,CLEC12B:NM_205852:exon3:c.G346C:p.V116L	rs637790	.	.	.	.	.	0.19	T	T	B	B	N	P	N	T	N	0.109	T	T	.	0.059	.	.	0.071	T	T	T	T	T	T	0.266	3.89	0.675	N	N	-1.4	0.117	-1.217	0.269	0.002	0.497	0.59	0.547	0.527	.	4.13	3.14	1.126	0.079	-0.278	0.071	0.019	0.681	934	Ly49-like,_N-terminal	CLEC12B;CLEC12A	Whole_Blood	1	21.38	34	chr12	10014678	.	G	C	21.38	PASS	P	GT:GQ:DP:AF	1/1:21:34:1
chr12	10054326	10054326	A	G	exonic	CLEC9A	.	synonymous SNV	CLEC9A:NM_207345:exon5:c.A147G:p.T49T	rs7315231	.	.	.	.	.	.	.	.	.	.	.	.	.	.	.	.	.	.	.	.	.	.	.	.	.	.	.	.	.	.	.	.	.	.	.	.	.	.	.	.	.	.	.	.	.	.	.	.	.	.	.	.	.	.	.	.	1	23.95	32	chr12	10054326	.	A	G	23.95	PASS	P	GT:GQ:DP:AF	1/1:23:32:1
chr12	10373141	10373141	C	T	exonic	KLRC4-KLRK1;KLRK1	.	synonymous SNV	KLRK1:NM_007360:exon8:c.G624A:p.T208T,KLRC4-KLRK1:NM_001199805:exon13:c.G624A:p.T208T	rs1049172	.	.	.	.	.	.	.	.	.	.	.	.	.	.	.	.	.	.	.	.	.	.	.	.	.	.	.	.	.	.	.	.	.	.	.	.	.	.	.	.	.	.	.	.	.	.	.	.	.	.	.	.	.	.	.	.	0.5	23.04	30	chr12	10373141	.	C	T	23.04	PASS	F	GT:GQ:DP:AF	0/1:23:30:0.5667
chr12	10379727	10379727	T	C	exonic	KLRC4-KLRK1;KLRK1	.	nonsynonymous SNV	KLRK1:NM_007360:exon4:c.A214G:p.T72A,KLRC4-KLRK1:NM_001199805:exon9:c.A214G:p.T72A	rs2255336	.	.	.	.	.	0.15	T	T	.	.	N	P	.	T	N	0.044	T	T	.	0.01	.	.	0.179	T	.	T	T	T	T	-0.158	0.628	0.913	N	N	-1.206	0.223	-1.255	0.24	0.001	0.706	0.71	0.547	0.684	.	5.12	-1.42	-1.6	-0.279	-0.174	0	0.001	0.447	867	.	0	Brain_Anterior_cingulate_cortex_BA24;Skin_Not_Sun_Exposed_Suprapubic;Testis;Colon_Transverse;Spleen;Brain_Hypothalamus;Brain_Frontal_Cortex_BA9;Brain_Cerebellar_Hemisphere;Cells_Cultured_fibroblasts;Brain_Cortex;Brain_Hippocampus;Brain_Substantia_nigra;Esophagus_Gastroesophageal_Junction;Brain_Putamen_basal_ganglia;Esophagus_Mucosa;Adipose_Visceral_Omentum;Artery_Aorta;Pituitary;Thyroid;Esophagus_Muscularis;Liver;Brain_Cerebellum;Adipose_Subcutaneous;Prostate;Nerve_Tibial;Small_Intestine_Terminal_Ileum;Brain_Nucleus_accumbens_basal_ganglia;Vagina;Brain_Caudate_basal_ganglia;Whole_Blood;Lung;Pancreas;Brain_Amygdala;Skin_Sun_Exposed_Lower_leg;Stomach	1	26.22	29	chr12	10379727	.	T	C	26.22	PASS	P	GT:GQ:DP:AF	1/1:26:29:1
chr12	10408358	10408358	T	C	exonic	KLRC4	.	nonsynonymous SNV	KLRC4:NM_013431:exon3:c.A311G:p.N104S	rs2617170	1265104	not_provided	MedGen:CN517202	criteria_provided,_single_submitter	Benign	1.19	T	T	B	B	N	P	L	T	D	0.014	T	T	.	0.071	.	.	0.27	T	T	T	T	T	T	1.082	12.59	0.928	N	N	-0.727	0.768	-0.813	0.739	0	0.554	0.588	0.547	0.542	.	2.89	2.89	1.057	0.14	0.588	0.001	0	0.023	872	.	0	Skin_Not_Sun_Exposed_Suprapubic;Testis;Colon_Transverse;Spleen;Colon_Sigmoid;Cells_Cultured_fibroblasts;Brain_Cortex;Breast_Mammary_Tissue;Brain_Hippocampus;Heart_Left_Ventricle;Esophagus_Gastroesophageal_Junction;Esophagus_Mucosa;Muscle_Skeletal;Adipose_Visceral_Omentum;Artery_Aorta;Pituitary;Thyroid;Esophagus_Muscularis;Liver;Adipose_Subcutaneous;Minor_Salivary_Gland;Prostate;Nerve_Tibial;Small_Intestine_Terminal_Ileum;Brain_Nucleus_accumbens_basal_ganglia;Brain_Caudate_basal_ganglia;Whole_Blood;Lung;Pancreas;Brain_Spinal_cord_cervical_c-1;Brain_Amygdala;Skin_Sun_Exposed_Lower_leg;Stomach	0.5	22.88	40	chr12	10408358	.	T	C	22.88	PASS	F	GT:GQ:DP:AF	0/1:22:40:0.525
chr12	10409490	10409490	A	C	exonic	KLRC4	.	nonsynonymous SNV	KLRC4:NM_013431:exon1:c.T86G:p.I29S	rs1841958	.	.	.	.	.	0.19	T	T	B	B	N	P	N	T	N	0.024	T	T	.	0.108	.	.	0.341	T	T	T	T	T	T	0.084	1.949	0.459	N	N	-2.296	0.002	-2.171	0.006	0.032	0.554	0.588	0.547	0.526	.	3.78	-1.6	-0.592	-0.258	-1.095	0	0	0.001	872	.	0	Brain_Anterior_cingulate_cortex_BA24;Skin_Not_Sun_Exposed_Suprapubic;Testis;Colon_Transverse;Spleen;Brain_Hypothalamus;Colon_Sigmoid;Cells_Cultured_fibroblasts;Brain_Cortex;Breast_Mammary_Tissue;Brain_Hippocampus;Heart_Left_Ventricle;Esophagus_Gastroesophageal_Junction;Brain_Putamen_basal_ganglia;Esophagus_Mucosa;Muscle_Skeletal;Adipose_Visceral_Omentum;Artery_Aorta;Pituitary;Thyroid;Esophagus_Muscularis;Liver;Adipose_Subcutaneous;Prostate;Nerve_Tibial;Small_Intestine_Terminal_Ileum;Brain_Nucleus_accumbens_basal_ganglia;Brain_Caudate_basal_ganglia;Whole_Blood;Lung;Pancreas;Ovary;Brain_Amygdala;Skin_Sun_Exposed_Lower_leg;Stomach	0.5	23.23	39	chr12	10409490	.	A	C	23.23	PASS	F	GT:GQ:DP:AF	0/1:23:39:0.5385
chr12	10418366	10418366	C	G	exonic	KLRC3	.	nonsynonymous SNV	KLRC3:NM_002261:exon4:c.G464C:p.C155S,KLRC3:NM_007333:exon4:c.G464C:p.C155S	rs2682495	.	.	.	.	.	0.19	T	T	B	B	N	P	N	T	N	0.021	T	T	.	0.016	.	.	0.262	T	T	T	T	T	T	-0.29	0.327	0.183	N	N	-1.896	0.015	-1.84	0.028	0	0.554	0.588	0.547	0.53	.	2.34	-0.134	-0.313	-0.344	-1.255	0	0.003	0.004	872	C-type_lectin-like;Natural_killer_cell_receptor-like,_C-type_lectin-like_domain	.	.	1	23.8	42	chr12	10418366	.	C	G	23.8	PASS	P	GT:GQ:DP:AF	1/1:23:42:1
chr12	10418443	10418443	A	G	exonic	KLRC3	.	synonymous SNV	KLRC3:NM_002261:exon4:c.T387C:p.Y129Y,KLRC3:NM_007333:exon4:c.T387C:p.Y129Y	rs2741882	.	.	.	.	.	.	.	.	.	.	.	.	.	.	.	.	.	.	.	.	.	.	.	.	.	.	.	.	.	.	.	.	.	.	.	.	.	.	.	.	.	.	.	.	.	.	.	.	.	.	.	.	.	.	.	.	1	24.33	43	chr12	10418443	.	A	G	24.33	PASS	P	GT:GQ:DP:AF	1/1:24:43:1
chr12	10418492	10418492	T	G	exonic	KLRC3	.	nonsynonymous SNV	KLRC3:NM_002261:exon4:c.A338C:p.H113P,KLRC3:NM_007333:exon4:c.A338C:p.H113P	rs2682494	.	.	.	.	.	2.19	T	D	P	B	N	P	L	T	D	0.117	T	T	.	0.026	.	.	0.335	T	T	T	T	T	T	-0.381	0.211	0.498	N	N	-1.124	0.286	-1.265	0.233	0	0.554	0.588	0.547	0.53	.	2.38	-0.244	-1.143	-0.19	-0.876	0	0.001	0	872	.	.	.	1	25.09	43	chr12	10418492	.	T	G	25.09	PASS	P	GT:GQ:DP:AF	1/1:25:43:1
chr12	10419059	10419059	C	T	exonic	KLRC3	.	nonsynonymous SNV	KLRC3:NM_002261:exon3:c.G316A:p.A106T,KLRC3:NM_007333:exon3:c.G316A:p.A106T	rs28626640	.	.	.	.	.	0.19	T	T	B	B	N	P	N	T	N	0.024	T	T	.	0.058	.	.	0.207	T	T	T	T	T	T	-0.372	0.22	0.284	N	N	-1.775	0.026	-1.676	0.056	0.001	0.497	0.547	0.547	0.542	.	2.51	1.35	-0.503	-0.394	-0.774	0	0	0	872	.	.	.	1	24.01	41	chr12	10419059	.	C	T	24.01	PASS	P	GT:GQ:DP:AF	1/1:24:41:1
chr12	10419945	10419945	T	C	exonic	KLRC3	.	synonymous SNV	KLRC3:NM_002261:exon2:c.A207G:p.E69E,KLRC3:NM_007333:exon2:c.A207G:p.E69E	rs7294394	.	.	.	.	.	.	.	.	.	.	.	.	.	.	.	.	.	.	.	.	.	.	.	.	.	.	.	.	.	.	.	.	.	.	.	.	.	.	.	.	.	.	.	.	.	.	.	.	.	.	.	.	.	.	.	.	1	24.39	39	chr12	10419945	.	T	C	24.39	PASS	P	GT:GQ:DP:AF	1/1:24:39:1
chr12	10420383	10420383	A	G	exonic	KLRC3	.	synonymous SNV	KLRC3:NM_002261:exon1:c.T168C:p.D56D,KLRC3:NM_007333:exon1:c.T168C:p.D56D	rs2741881	.	.	.	.	.	.	.	.	.	.	.	.	.	.	.	.	.	.	.	.	.	.	.	.	.	.	.	.	.	.	.	.	.	.	.	.	.	.	.	.	.	.	.	.	.	.	.	.	.	.	.	.	.	.	.	.	1	23.12	39	chr12	10420383	.	A	G	23.12	PASS	P	GT:GQ:DP:AF	1/1:23:39:1
chr12	10420496	10420496	A	G	exonic	KLRC3	.	nonsynonymous SNV	KLRC3:NM_002261:exon1:c.T55C:p.W19R,KLRC3:NM_007333:exon1:c.T55C:p.W19R	rs2682490	702073	not_provided	MedGen:CN517202	criteria_provided,_single_submitter	Benign	0.19	T	T	B	B	N	P	N	T	N	0.015	T	T	.	0.098	.	.	0.374	T	T	T	T	T	T	-0.443	0.157	0.514	N	N	-2.12	0.005	-2.006	0.013	0.995	0.428	0.547	0.547	0.662	.	2.55	0.094	-0.431	-0.584	-1.77	0	0	0	872	.	.	.	1	28.66	39	chr12	10420496	.	A	G	28.66	PASS	F	GT:GQ:DP:AF	1/1:28:39:1
chr12	10420546	10420546	C	T	exonic	KLRC3	.	nonsynonymous SNV	KLRC3:NM_002261:exon1:c.G5A:p.S2N,KLRC3:NM_007333:exon1:c.G5A:p.S2N	rs2682489	702074	not_provided	MedGen:CN517202	criteria_provided,_single_submitter	Benign	0.19	T	T	B	B	N	P	N	T	N	0.031	T	T	.	0.012	.	.	0.203	T	T	T	T	T	T	-0.44	0.159	0.6	N	N	-1.662	0.043	-1.663	0.059	0.996	0.428	0.547	0.547	0.662	.	2.55	-1.04	-0.196	-0.161	-0.197	0.001	0	0.004	872	.	.	.	1	23.09	39	chr12	10420546	.	C	T	23.09	PASS	P	GT:GQ:DP:AF	1/1:23:39:1
chr12	10435982	10435982	T	C	exonic	KLRC2	.	nonsynonymous SNV	KLRC2:NM_002260:exon1:c.A5G:p.N2S	rs28403159	702077	not_provided	MedGen:CN517202	criteria_provided,_single_submitter	Benign	2.14	T	T	.	.	N	D	.	T	D	0.201	T	T	.	0.013	.	.	0.374	.	.	T	T	T	T	0.321	4.53	0.818	N	N	-0.994	0.411	-1.083	0.393	1	0.693	0.574	0.574	0.831	.	2.38	-0.455	0.029	0.176	0.496	0	0	0.028	872	.	.	.	0.5	25.39	36	chr12	10435982	.	T	C	25.39	PASS	F	GT:GQ:DP:AF	0/1:25:36:0.4444
chr12	10451071	10451071	T	C	exonic	KLRC1	.	nonsynonymous SNV	KLRC1:NM_002259:exon2:c.A86G:p.N29S,KLRC1:NM_007328:exon2:c.A86G:p.N29S,KLRC1:NM_001304448:exon3:c.A86G:p.N29S,KLRC1:NM_213657:exon3:c.A86G:p.N29S,KLRC1:NM_213658:exon3:c.A86G:p.N29S	rs2253849	.	.	.	.	.	0.19	T	T	B	B	N	P	N	T	N	0.026	T	T	.	0.027	.	.	0.032	T	T	T	T	T	T	-0.475	0.134	0.135	N	N	-1.462	0.094	-1.368	0.168	0	0.487	0.574	0.574	0.542	.	3.96	3.06	-0.161	-2.232	-0.799	0	0	0	865	.	.	.	1	22.9	34	chr12	10451071	.	T	C	22.9	PASS	P	GT:GQ:DP:AF	1/1:22:34:0.9706
chr12	10506839	10506839	T	C	exonic	EIF2S3B	.	nonsynonymous SNV	EIF2S3B:NM_001357731:exon1:c.T937C:p.S313P,EIF2S3B:NM_001357734:exon1:c.T937C:p.S313P	rs10772299	.	.	.	.	.	0.14	T	T	.	.	N	.	.	T	N	0.06	T	T	.	0.097	.	.	0.145	.	T	T	T	T	T	1.093	12.7	0.118	N	N	-0.495	1.187	-0.511	1.185	0	0.693	0.659	0.618	0.621	.	2.43	2.43	3.788	-0.88	-0.547	1	0.221	0.942	934	Translation_elongation_factor_EFTu-like,_domain_2	.	.	1	24.54	46	chr12	10506839	.	T	C	24.54	PASS	P	GT:GQ:DP:AF	1/1:24:46:1
chr12	10522651	10522651	G	C	exonic	EIF2S3B	.	nonsynonymous SNV	EIF2S3B:NM_001357731:exon2:c.G1357C:p.V453L	rs7980396	.	.	.	.	.	2.13	D	D	.	.	U	.	.	T	N	0.051	T	T	.	0.105	.	.	0.112	.	.	T	T	T	T	1.242	13.96	0.863	N	N	-0.597	0.993	-0.812	0.74	0	0.487	0.574	0.574	0.564	.	0.935	-0.078	-0.097	-0.395	-0.422	0.313	0.114	0.142	899	.	MAGOHB;KLRK1;LINC02446;KLRC2;KLRA1P;KLRC4;SLC25A39P2;KLRC1	Brain_Anterior_cingulate_cortex_BA24;Skin_Not_Sun_Exposed_Suprapubic;Cells_EBV-transformed_lymphocytes;Testis;Adrenal_Gland;Brain_Hypothalamus;Brain_Frontal_Cortex_BA9;Brain_Cerebellar_Hemisphere;Colon_Sigmoid;Brain_Cortex;Brain_Hippocampus;Brain_Substantia_nigra;Esophagus_Gastroesophageal_Junction;Brain_Putamen_basal_ganglia;Esophagus_Mucosa;Artery_Tibial;Artery_Aorta;Pituitary;Thyroid;Esophagus_Muscularis;Brain_Cerebellum;Adipose_Subcutaneous;Nerve_Tibial;Heart_Atrial_Appendage;Brain_Nucleus_accumbens_basal_ganglia;Brain_Caudate_basal_ganglia;Whole_Blood;Lung;Ovary;Brain_Amygdala;Skin_Sun_Exposed_Lower_leg	1	23.96	39	chr12	10522651	.	G	C	23.96	PASS	P	GT:GQ:DP:AF	1/1:23:39:1
chr12	10629516	10629516	T	C	exonic	STYK1	.	nonsynonymous SNV	STYK1:NM_018423:exon6:c.A610G:p.S204G	rs3759259	.	.	.	.	.	1.19	T	T	B	B	N	P	L	T	N	0.064	T	T	.	0.146	.	.	0.22	T	T	T	T	T	T	2.533	22.5	0.98	D	N	-0.098	2.181	0.124	2.834	0.96	0.563	0.563	0.574	0.636	.	5.58	5.58	3.512	1.138	0.665	1	1	0.993	906	Protein_kinase_domain;Serine-threonine/tyrosine-protein_kinase,_catalytic_domain	MAGOHB;STYK1;KLRC1	Testis;Heart_Left_Ventricle;Skin_Sun_Exposed_Lower_leg	1	24.24	27	chr12	10629516	.	T	C	24.24	PASS	P	GT:GQ:DP:AF	1/1:24:27:1
chr12	10722889	10722889	T	C	exonic	YBX3	.	nonsynonymous SNV	YBX3:NM_001145426:exon1:c.A223G:p.T75A,YBX3:NM_003651:exon1:c.A223G:p.T75A	rs1126501	.	.	.	.	.	0.19	T	T	B	B	N	P	N	T	N	0.036	T	T	.	0.049	.	.	0.128	T	T	T	T	T	T	0.732	8.751	0.688	N	N	-1.222	0.212	-1.166	0.312	1	0.733	0.484	0.601	0.373	.	1.88	-2.83	-0.248	0.072	-0.439	0.356	0.802	0.404	860	.	YBX3;TAS2R14	Cells_Cultured_fibroblasts;Brain_Cortex;Heart_Left_Ventricle;Artery_Tibial;Muscle_Skeletal;Esophagus_Muscularis;Nerve_Tibial;Heart_Atrial_Appendage	0.5	24.95	24	chr12	10722889	.	T	C	24.95	PASS	F	GT:GQ:DP:AF	0/1:24:24:0.4167
chr12	10722926	10722926	G	A	exonic	YBX3	.	synonymous SNV	YBX3:NM_001145426:exon1:c.C186T:p.P62P,YBX3:NM_003651:exon1:c.C186T:p.P62P	rs1042085	.	.	.	.	.	.	.	.	.	.	.	.	.	.	.	.	.	.	.	.	.	.	.	.	.	.	.	.	.	.	.	.	.	.	.	.	.	.	.	.	.	.	.	.	.	.	.	.	.	.	.	.	.	.	.	.	0.5	26.65	24	chr12	10722926	.	G	A	26.65	PASS	F	GT:GQ:DP:AF	0/1:26:24:0.4167
chr12	10806059	10806059	T	C	exonic	TAS2R8	.	nonsynonymous SNV	TAS2R8:NM_023918:exon1:c.A922G:p.M308V	rs2537817	.	.	.	.	.	0.18	T	T	B	B	N	P	N	T	N	0.029	T	T	.	0.046	.	.	0.003	T	T	T	T	T	.	-1.377	0.001	0.402	N	N	-2.127	0.005	-2.212	0.005	0.977	0.487	0.574	0.547	0.542	.	4.88	-9.75	-2.31	-1.486	-2.781	0	0	0	816	.	.	.	1	24.59	34	chr12	10806059	.	T	C	24.59	PASS	P	GT:GQ:DP:AF	1/1:24:34:1
chr12	10806297	10806297	T	G	exonic	TAS2R8	.	nonsynonymous SNV	TAS2R8:NM_023918:exon1:c.A684C:p.E228D	rs143804727	.	.	.	.	.	6.18	D	D	D	D	U	N	M	T	D	0.04	T	T	.	0.069	.	.	0.005	T	T	T	T	T	.	-0.372	0.22	0.994	N	N	-0.677	0.852	-0.949	0.554	0	0.487	0.574	0.547	0.542	.	5.38	-1.83	-4.689	-0.928	-0.883	0	0.002	0.007	816	GPCR,_rhodopsin-like,_7TM	YBX3;TAS2R43;TAS2R64P	Colon_Transverse;Colon_Sigmoid;Breast_Mammary_Tissue;Esophagus_Mucosa;Esophagus_Muscularis	0.5	22.77	33	chr12	10806297	.	T	G	22.77	PASS	F	GT:GQ:DP:AF	0/1:22:33:0.4545
chr12	10825803	10825803	G	A	exonic	TAS2R10	.	nonsynonymous SNV	TAS2R10:NM_023921:exon1:c.C467T:p.T156M	rs597468	.	.	.	.	.	0.18	T	T	B	B	N	P	N	T	N	0.026	T	T	.	0.042	.	.	0.009	T	T	T	T	T	.	-1.091	0.004	0.552	N	N	-2.04	0.007	-2.066	0.01	0.722	0.487	0.574	0.574	0.613	.	4.82	-8.28	-1.984	0.129	-0.092	0	0.017	0.031	906	.	.	.	1	24.89	40	chr12	10825803	.	G	A	24.89	PASS	P	GT:GQ:DP:AF	1/1:24:40:0.975
chr12	10847109	10847109	T	C	exonic	PRR4	.	nonsynonymous SNV	PRR4:NM_001098538:exon3:c.A127G:p.R43G,PRR4:NM_007244:exon3:c.A359G:p.Q120R	rs1047699	.	.	.	.	.	0.17	T	T	P	B	N	P	.	T	N	0.024	T	T	.	0.047	.	.	0.047	T	T	T	T	T	.	-0.585	0.078	0.21	N	N	-1.233	0.204	-1.478	0.116	0.117	0.693	0.654	0.659	0.568	.	0.746	-1.49	-2.614	-1.569	-1.986	0	0	0	855	.	0	Brain_Anterior_cingulate_cortex_BA24;Skin_Not_Sun_Exposed_Suprapubic;Cells_EBV-transformed_lymphocytes;Testis;Colon_Transverse;Adrenal_Gland;Spleen;Brain_Hypothalamus;Brain_Frontal_Cortex_BA9;Brain_Cerebellar_Hemisphere;Colon_Sigmoid;Cells_Cultured_fibroblasts;Brain_Cortex;Breast_Mammary_Tissue;Brain_Hippocampus;Heart_Left_Ventricle;Esophagus_Gastroesophageal_Junction;Brain_Putamen_basal_ganglia;Esophagus_Mucosa;Artery_Tibial;Muscle_Skeletal;Adipose_Visceral_Omentum;Uterus;Artery_Aorta;Pituitary;Thyroid;Esophagus_Muscularis;Liver;Brain_Cerebellum;Adipose_Subcutaneous;Prostate;Nerve_Tibial;Heart_Atrial_Appendage;Small_Intestine_Terminal_Ileum;Brain_Nucleus_accumbens_basal_ganglia;Brain_Caudate_basal_ganglia;Artery_Coronary;Whole_Blood;Lung;Pancreas;Ovary;Brain_Spinal_cord_cervical_c-1;Brain_Amygdala;Skin_Sun_Exposed_Lower_leg;Stomach	1	23.94	25	chr12	10847109	.	T	C	23.94	PASS	P	GT:GQ:DP:AF	1/1:23:25:0.96
chr12	10847181	10847181	C	T	exonic	PRR4	.	nonsynonymous SNV	PRR4:NM_007244:exon3:c.G287A:p.R96Q	rs1063193	.	.	.	.	.	0.19	T	T	B	B	N	P	N	T	N	0.045	T	T	.	0.013	.	.	0.09	T	T	T	T	T	T	-0.693	0.045	0.845	N	N	-2.098	0.006	-2.18	0.005	1	0.638	0.654	0.653	0.568	.	1.75	-3.51	-3.339	-4.637	-2.503	0	0	0	850	.	0	Brain_Anterior_cingulate_cortex_BA24;Skin_Not_Sun_Exposed_Suprapubic;Cells_EBV-transformed_lymphocytes;Testis;Colon_Transverse;Adrenal_Gland;Spleen;Brain_Hypothalamus;Brain_Frontal_Cortex_BA9;Brain_Cerebellar_Hemisphere;Colon_Sigmoid;Cells_Cultured_fibroblasts;Brain_Cortex;Breast_Mammary_Tissue;Brain_Hippocampus;Brain_Substantia_nigra;Heart_Left_Ventricle;Esophagus_Gastroesophageal_Junction;Brain_Putamen_basal_ganglia;Esophagus_Mucosa;Artery_Tibial;Muscle_Skeletal;Adipose_Visceral_Omentum;Uterus;Artery_Aorta;Pituitary;Thyroid;Esophagus_Muscularis;Liver;Brain_Cerebellum;Adipose_Subcutaneous;Minor_Salivary_Gland;Prostate;Nerve_Tibial;Heart_Atrial_Appendage;Small_Intestine_Terminal_Ileum;Brain_Nucleus_accumbens_basal_ganglia;Vagina;Brain_Caudate_basal_ganglia;Artery_Coronary;Whole_Blood;Lung;Pancreas;Ovary;Brain_Spinal_cord_cervical_c-1;Brain_Amygdala;Skin_Sun_Exposed_Lower_leg;Kidney_Cortex;Stomach	0.5	26.83	25	chr12	10847181	.	C	T	26.83	PASS	F	GT:GQ:DP:AF	0/1:26:25:0.52
chr12	10882381	10882381	G	A	exonic	PRH1	.	nonsynonymous SNV	PRH1:NM_001291315:exon5:c.C457T:p.R153C,PRH1:NM_001291314:exon6:c.C418T:p.R140C	rs61914782	702093	not_provided	MedGen:CN517202	criteria_provided,_single_submitter	Benign	3.13	D	D	.	.	.	P	.	T	D	0.167	T	T	.	0.022	.	.	1.445	T	.	T	T	T	.	0.994	11.55	0.839	N	N	-0.724	0.773	-0.967	0.53	0.908	0.615	0.634	0.602	0.568	.	0.938	-0.085	-0.863	-0.475	0.306	0	0	0.004	869	.	0	Skin_Not_Sun_Exposed_Suprapubic;Cells_EBV-transformed_lymphocytes;Testis;Colon_Transverse;Adrenal_Gland;Spleen;Brain_Hypothalamus;Brain_Frontal_Cortex_BA9;Brain_Cerebellar_Hemisphere;Colon_Sigmoid;Cells_Cultured_fibroblasts;Brain_Cortex;Breast_Mammary_Tissue;Brain_Hippocampus;Heart_Left_Ventricle;Esophagus_Gastroesophageal_Junction;Brain_Putamen_basal_ganglia;Esophagus_Mucosa;Artery_Tibial;Muscle_Skeletal;Adipose_Visceral_Omentum;Artery_Aorta;Pituitary;Thyroid;Esophagus_Muscularis;Liver;Brain_Cerebellum;Adipose_Subcutaneous;Minor_Salivary_Gland;Prostate;Nerve_Tibial;Heart_Atrial_Appendage;Small_Intestine_Terminal_Ileum;Brain_Nucleus_accumbens_basal_ganglia;Vagina;Brain_Caudate_basal_ganglia;Artery_Coronary;Whole_Blood;Lung;Pancreas;Ovary;Brain_Amygdala;Skin_Sun_Exposed_Lower_leg;Stomach	0.5	26.33	34	chr12	10882381	.	G	A	26.33	PASS	F	GT:GQ:DP:AF	0/1:26:34:0.5294
chr12	10908523	10908523	T	C	exonic	TAS2R13	.	nonsynonymous SNV	TAS2R13:NM_023920:exon1:c.A776G:p.N259S	rs1015443	.	.	.	.	.	0.18	T	T	B	B	N	P	N	T	N	0.008	T	T	.	0.018	.	.	0.015	T	T	T	T	T	.	-0.704	0.043	0.732	N	N	-1.161	0.256	-1.226	0.262	0.243	0.554	0.588	0.547	0.564	.	2.71	0.219	-1.567	-0.836	-0.263	0	0	0.001	928	.	0	Brain_Anterior_cingulate_cortex_BA24;Skin_Not_Sun_Exposed_Suprapubic;Cells_EBV-transformed_lymphocytes;Testis;Colon_Transverse;Adrenal_Gland;Spleen;Brain_Hypothalamus;Brain_Frontal_Cortex_BA9;Brain_Cerebellar_Hemisphere;Colon_Sigmoid;Cells_Cultured_fibroblasts;Brain_Cortex;Breast_Mammary_Tissue;Brain_Hippocampus;Brain_Substantia_nigra;Heart_Left_Ventricle;Esophagus_Gastroesophageal_Junction;Brain_Putamen_basal_ganglia;Esophagus_Mucosa;Artery_Tibial;Muscle_Skeletal;Adipose_Visceral_Omentum;Uterus;Artery_Aorta;Pituitary;Thyroid;Esophagus_Muscularis;Liver;Brain_Cerebellum;Adipose_Subcutaneous;Minor_Salivary_Gland;Prostate;Nerve_Tibial;Heart_Atrial_Appendage;Small_Intestine_Terminal_Ileum;Brain_Nucleus_accumbens_basal_ganglia;Vagina;Brain_Caudate_basal_ganglia;Artery_Coronary;Whole_Blood;Lung;Pancreas;Ovary;Brain_Spinal_cord_cervical_c-1;Brain_Amygdala;Skin_Sun_Exposed_Lower_leg;Kidney_Cortex;Stomach	0.5	24.41	38	chr12	10908523	.	T	C	24.41	PASS	F	GT:GQ:DP:AF	0/1:24:38:0.5
chr12	10938833	10938833	C	T	exonic	TAS2R14	.	synonymous SNV	TAS2R14:NM_023922:exon1:c.G375A:p.R125R	rs3741843	.	.	.	.	.	.	.	.	.	.	.	.	.	.	.	.	.	.	.	.	.	.	.	.	.	.	.	.	.	.	.	.	.	.	.	.	.	.	.	.	.	.	.	.	.	.	.	.	.	.	.	.	.	.	.	.	1	24.92	52	chr12	10938833	.	C	T	24.92	PASS	P	GT:GQ:DP:AF	1/1:24:52:1
chr12	10939094	10939094	T	A	exonic	TAS2R14	.	synonymous SNV	TAS2R14:NM_023922:exon1:c.A114T:p.G38G	rs7138535	.	.	.	.	.	.	.	.	.	.	.	.	.	.	.	.	.	.	.	.	.	.	.	.	.	.	.	.	.	.	.	.	.	.	.	.	.	.	.	.	.	.	.	.	.	.	.	.	.	.	.	.	.	.	.	.	0.5	26.86	52	chr12	10939094	.	T	A	26.86	PASS	F	GT:GQ:DP:AF	0/1:26:52:0.4615
chr12	10986084	10986084	C	T	exonic	TAS2R50	.	synonymous SNV	TAS2R50:NM_176890:exon1:c.G777A:p.P259P	rs10772397	.	.	.	.	.	.	.	.	.	.	.	.	.	.	.	.	.	.	.	.	.	.	.	.	.	.	.	.	.	.	.	.	.	.	.	.	.	.	.	.	.	.	.	.	.	.	.	.	.	.	.	.	.	.	.	.	0.5	24.91	35	chr12	10986084	.	C	T	24.91	PASS	F	GT:GQ:DP:AF	0/1:24:35:0.5143
chr12	10986253	10986253	C	T	exonic	TAS2R50	.	nonsynonymous SNV	TAS2R50:NM_176890:exon1:c.G608A:p.C203Y	rs1376251	.	.	.	.	.	2.18	T	T	B	B	U	P	M	T	D	0.192	T	T	.	0.149	.	.	0.019	T	T	T	T	T	.	0.705	8.498	0.896	N	N	-0.665	0.872	-0.775	0.793	0	0.487	0.547	0.574	0.634	.	2.19	1.22	1.59	0.832	0.45	0.043	0.121	0.753	929	.	0	Brain_Anterior_cingulate_cortex_BA24;Skin_Not_Sun_Exposed_Suprapubic;Cells_EBV-transformed_lymphocytes;Testis;Colon_Transverse;Adrenal_Gland;Spleen;Brain_Hypothalamus;Brain_Frontal_Cortex_BA9;Brain_Cerebellar_Hemisphere;Colon_Sigmoid;Cells_Cultured_fibroblasts;Brain_Cortex;Breast_Mammary_Tissue;Brain_Hippocampus;Brain_Substantia_nigra;Heart_Left_Ventricle;Esophagus_Gastroesophageal_Junction;Brain_Putamen_basal_ganglia;Esophagus_Mucosa;Artery_Tibial;Muscle_Skeletal;Adipose_Visceral_Omentum;Uterus;Artery_Aorta;Pituitary;Thyroid;Esophagus_Muscularis;Liver;Brain_Cerebellum;Adipose_Subcutaneous;Minor_Salivary_Gland;Prostate;Nerve_Tibial;Heart_Atrial_Appendage;Small_Intestine_Terminal_Ileum;Brain_Nucleus_accumbens_basal_ganglia;Vagina;Brain_Caudate_basal_ganglia;Artery_Coronary;Whole_Blood;Lung;Pancreas;Ovary;Brain_Spinal_cord_cervical_c-1;Brain_Amygdala;Skin_Sun_Exposed_Lower_leg;Kidney_Cortex;Stomach	0.5	22.93	34	chr12	10986253	.	C	T	22.93	PASS	F	GT:GQ:DP:AF	0/1:22:34:0.5
chr12	10997112	10997112	C	A	exonic	TAS2R20	.	nonsynonymous SNV	TAS2R20:NM_176889:exon1:c.G764T:p.R255L	rs10845279	.	.	.	.	.	0.18	T	T	B	B	N	P	N	T	N	0.023	T	T	.	0.047	.	.	0.025	T	T	T	T	T	.	-1.608	0.001	0.411	N	N	-2.081	0.006	-2.047	0.011	0.005	0.554	0.588	0.574	0.613	.	2.66	-5.32	-0.885	-2.4	-3.929	0	0	0	934	.	0	Brain_Anterior_cingulate_cortex_BA24;Skin_Not_Sun_Exposed_Suprapubic;Cells_EBV-transformed_lymphocytes;Testis;Colon_Transverse;Adrenal_Gland;Spleen;Brain_Hypothalamus;Brain_Frontal_Cortex_BA9;Brain_Cerebellar_Hemisphere;Colon_Sigmoid;Cells_Cultured_fibroblasts;Brain_Cortex;Breast_Mammary_Tissue;Brain_Hippocampus;Brain_Substantia_nigra;Heart_Left_Ventricle;Esophagus_Gastroesophageal_Junction;Brain_Putamen_basal_ganglia;Esophagus_Mucosa;Artery_Tibial;Muscle_Skeletal;Adipose_Visceral_Omentum;Uterus;Artery_Aorta;Pituitary;Thyroid;Esophagus_Muscularis;Liver;Brain_Cerebellum;Adipose_Subcutaneous;Minor_Salivary_Gland;Prostate;Nerve_Tibial;Heart_Atrial_Appendage;Small_Intestine_Terminal_Ileum;Brain_Nucleus_accumbens_basal_ganglia;Vagina;Brain_Caudate_basal_ganglia;Artery_Coronary;Whole_Blood;Lung;Pancreas;Ovary;Brain_Spinal_cord_cervical_c-1;Brain_Amygdala;Skin_Sun_Exposed_Lower_leg;Kidney_Cortex;Stomach	0.5	22.61	38	chr12	10997112	.	C	A	22.61	PASS	F	GT:GQ:DP:AF	0/1:22:38:0.6579
chr12	10997121	10997121	A	G	exonic	TAS2R20	.	nonsynonymous SNV	TAS2R20:NM_176889:exon1:c.T755C:p.F252S	rs10845280	.	.	.	.	.	0.18	T	T	B	B	N	P	N	T	N	0.012	T	T	.	0.001	.	.	0.03	T	T	T	T	T	.	-0.12	0.754	0.325	N	N	-2.154	0.004	-2.18	0.005	0.001	0.554	0.588	0.574	0.613	.	2.49	-2.3	-3.225	-0.539	-2.947	0	0	0	934	.	0	Brain_Anterior_cingulate_cortex_BA24;Skin_Not_Sun_Exposed_Suprapubic;Cells_EBV-transformed_lymphocytes;Testis;Colon_Transverse;Adrenal_Gland;Spleen;Brain_Hypothalamus;Brain_Frontal_Cortex_BA9;Brain_Cerebellar_Hemisphere;Colon_Sigmoid;Cells_Cultured_fibroblasts;Brain_Cortex;Breast_Mammary_Tissue;Brain_Hippocampus;Brain_Substantia_nigra;Heart_Left_Ventricle;Esophagus_Gastroesophageal_Junction;Brain_Putamen_basal_ganglia;Esophagus_Mucosa;Artery_Tibial;Muscle_Skeletal;Adipose_Visceral_Omentum;Uterus;Artery_Aorta;Pituitary;Thyroid;Esophagus_Muscularis;Liver;Brain_Cerebellum;Adipose_Subcutaneous;Minor_Salivary_Gland;Prostate;Nerve_Tibial;Heart_Atrial_Appendage;Small_Intestine_Terminal_Ileum;Brain_Nucleus_accumbens_basal_ganglia;Vagina;Brain_Caudate_basal_ganglia;Artery_Coronary;Whole_Blood;Lung;Pancreas;Ovary;Brain_Spinal_cord_cervical_c-1;Brain_Amygdala;Skin_Sun_Exposed_Lower_leg;Kidney_Cortex;Stomach	0.5	21.63	38	chr12	10997121	.	A	G	21.63	PASS	F	GT:GQ:DP:AF	0/1:21:38:0.6579
chr12	10997170	10997170	T	C	exonic	TAS2R20	.	nonsynonymous SNV	TAS2R20:NM_176889:exon1:c.A706G:p.I236V	rs10845281	.	.	.	.	.	1.18	T	D	B	B	U	P	N	T	N	0.015	T	T	.	0.042	.	.	0.022	T	T	T	T	T	.	0.389	5.304	0.345	N	N	-1.612	0.052	-1.686	0.054	0	0.554	0.588	0.574	0.613	.	2.66	-1.57	-0.596	-2.794	-2.53	0	0	0	934	.	0	Brain_Anterior_cingulate_cortex_BA24;Skin_Not_Sun_Exposed_Suprapubic;Cells_EBV-transformed_lymphocytes;Testis;Colon_Transverse;Adrenal_Gland;Spleen;Brain_Hypothalamus;Brain_Frontal_Cortex_BA9;Brain_Cerebellar_Hemisphere;Colon_Sigmoid;Cells_Cultured_fibroblasts;Brain_Cortex;Breast_Mammary_Tissue;Brain_Hippocampus;Brain_Substantia_nigra;Heart_Left_Ventricle;Esophagus_Gastroesophageal_Junction;Brain_Putamen_basal_ganglia;Esophagus_Mucosa;Artery_Tibial;Muscle_Skeletal;Adipose_Visceral_Omentum;Uterus;Artery_Aorta;Pituitary;Thyroid;Esophagus_Muscularis;Liver;Brain_Cerebellum;Adipose_Subcutaneous;Minor_Salivary_Gland;Prostate;Nerve_Tibial;Heart_Atrial_Appendage;Small_Intestine_Terminal_Ileum;Brain_Nucleus_accumbens_basal_ganglia;Vagina;Brain_Caudate_basal_ganglia;Artery_Coronary;Whole_Blood;Lung;Pancreas;Ovary;Brain_Spinal_cord_cervical_c-1;Brain_Amygdala;Skin_Sun_Exposed_Lower_leg;Kidney_Cortex;Stomach	0.5	27.32	39	chr12	10997170	.	T	C	27.32	PASS	F	GT:GQ:DP:AF	0/1:27:39:0.6667
chr12	10997434	10997434	G	T	exonic	TAS2R20	.	nonsynonymous SNV	TAS2R20:NM_176889:exon1:c.C442A:p.H148N	rs12226919	.	.	.	.	.	0.18	T	T	B	B	N	P	N	T	N	0.025	T	T	.	0.081	.	.	0.024	T	T	T	T	T	.	-0.456	0.147	0.336	N	N	-1.718	0.034	-1.632	0.067	0	0.554	0.588	0.618	0.613	.	2.93	0.515	-0.172	-0.038	-0.354	0	0.001	0.001	934	.	0	Brain_Anterior_cingulate_cortex_BA24;Skin_Not_Sun_Exposed_Suprapubic;Cells_EBV-transformed_lymphocytes;Testis;Colon_Transverse;Adrenal_Gland;Spleen;Brain_Hypothalamus;Brain_Frontal_Cortex_BA9;Brain_Cerebellar_Hemisphere;Colon_Sigmoid;Cells_Cultured_fibroblasts;Brain_Cortex;Breast_Mammary_Tissue;Brain_Hippocampus;Brain_Substantia_nigra;Heart_Left_Ventricle;Esophagus_Gastroesophageal_Junction;Brain_Putamen_basal_ganglia;Esophagus_Mucosa;Artery_Tibial;Muscle_Skeletal;Adipose_Visceral_Omentum;Uterus;Artery_Aorta;Pituitary;Thyroid;Esophagus_Muscularis;Liver;Brain_Cerebellum;Adipose_Subcutaneous;Minor_Salivary_Gland;Prostate;Nerve_Tibial;Heart_Atrial_Appendage;Small_Intestine_Terminal_Ileum;Brain_Nucleus_accumbens_basal_ganglia;Vagina;Brain_Caudate_basal_ganglia;Artery_Coronary;Whole_Blood;Lung;Pancreas;Ovary;Brain_Spinal_cord_cervical_c-1;Brain_Amygdala;Skin_Sun_Exposed_Lower_leg;Kidney_Cortex;Stomach	0.5	25.4	40	chr12	10997434	.	G	T	25.4	PASS	F	GT:GQ:DP:AF	0/1:25:40:0.675
chr12	10997447	10997447	G	T	exonic	TAS2R20	.	nonsynonymous SNV	TAS2R20:NM_176889:exon1:c.C429A:p.H143Q	rs12226920	.	.	.	.	.	1.18	T	T	B	B	N	P	L	T	D	0.008	T	T	.	0.008	.	.	0.024	T	T	T	T	T	.	-0.939	0.011	0.524	N	N	-1.49	0.084	-1.597	0.076	0.008	0.554	0.588	0.618	0.613	.	2.93	-4.77	-1.302	-0.321	-0.401	0	0	0	934	.	0	Brain_Anterior_cingulate_cortex_BA24;Skin_Not_Sun_Exposed_Suprapubic;Cells_EBV-transformed_lymphocytes;Testis;Colon_Transverse;Adrenal_Gland;Spleen;Brain_Hypothalamus;Brain_Frontal_Cortex_BA9;Brain_Cerebellar_Hemisphere;Colon_Sigmoid;Cells_Cultured_fibroblasts;Brain_Cortex;Breast_Mammary_Tissue;Brain_Hippocampus;Brain_Substantia_nigra;Heart_Left_Ventricle;Esophagus_Gastroesophageal_Junction;Brain_Putamen_basal_ganglia;Esophagus_Mucosa;Artery_Tibial;Muscle_Skeletal;Adipose_Visceral_Omentum;Uterus;Artery_Aorta;Pituitary;Thyroid;Esophagus_Muscularis;Liver;Brain_Cerebellum;Adipose_Subcutaneous;Minor_Salivary_Gland;Prostate;Nerve_Tibial;Heart_Atrial_Appendage;Small_Intestine_Terminal_Ileum;Brain_Nucleus_accumbens_basal_ganglia;Vagina;Brain_Caudate_basal_ganglia;Artery_Coronary;Whole_Blood;Lung;Pancreas;Ovary;Brain_Spinal_cord_cervical_c-1;Brain_Amygdala;Skin_Sun_Exposed_Lower_leg;Kidney_Cortex;Stomach	0.5	24.78	40	chr12	10997447	.	G	T	24.78	PASS	F	GT:GQ:DP:AF	0/1:24:40:0.675
chr12	10997615	10997615	G	A	exonic	TAS2R20	.	synonymous SNV	TAS2R20:NM_176889:exon1:c.C261T:p.A87A	rs11054142	.	.	.	.	.	.	.	.	.	.	.	.	.	.	.	.	.	.	.	.	.	.	.	.	.	.	.	.	.	.	.	.	.	.	.	.	.	.	.	.	.	.	.	.	.	.	.	.	.	.	.	.	.	.	.	.	0.5	24.04	41	chr12	10997615	.	G	A	24.04	PASS	F	GT:GQ:DP:AF	0/1:24:41:0.6829
chr12	10997720	10997720	T	C	exonic	TAS2R20	.	synonymous SNV	TAS2R20:NM_176889:exon1:c.A156G:p.A52A	rs11054143	.	.	.	.	.	.	.	.	.	.	.	.	.	.	.	.	.	.	.	.	.	.	.	.	.	.	.	.	.	.	.	.	.	.	.	.	.	.	.	.	.	.	.	.	.	.	.	.	.	.	.	.	.	.	.	.	0.5	24.11	41	chr12	10997720	.	T	C	24.11	PASS	F	GT:GQ:DP:AF	0/1:24:41:0.6829
chr12	11021677	11021677	G	A	exonic	TAS2R19	.	nonsynonymous SNV	TAS2R19:NM_176888:exon1:c.C895T:p.R299C	rs10772420	.	.	.	.	.	2.18	D	D	B	B	U	P	N	T	N	0.036	T	T	.	0.029	.	.	0.016	T	T	T	T	T	.	0.968	11.22	0.992	N	N	-1.428	0.106	-1.474	0.118	0.001	0.554	0.546	0.537	0.568	.	2.97	-1.99	-0.044	-0.404	-0.219	0	0	0	940	.	.	.	0.5	21.16	32	chr12	11021677	.	G	A	21.16	PASS	F	GT:GQ:DP:AF	0/1:21:32:0.4688
chr12	11022154	11022154	G	A	exonic	TAS2R19	.	synonymous SNV	TAS2R19:NM_176888:exon1:c.C418T:p.L140L	rs1868769	.	.	.	.	.	.	.	.	.	.	.	.	.	.	.	.	.	.	.	.	.	.	.	.	.	.	.	.	.	.	.	.	.	.	.	.	.	.	.	.	.	.	.	.	.	.	.	.	.	.	.	.	.	.	.	.	1	24.4	32	chr12	11022154	.	G	A	24.4	PASS	P	GT:GQ:DP:AF	1/1:24:32:0.9688
chr12	11022488	11022488	G	A	exonic	TAS2R19	.	synonymous SNV	TAS2R19:NM_176888:exon1:c.C84T:p.A28A	rs12313469	.	.	.	.	.	.	.	.	.	.	.	.	.	.	.	.	.	.	.	.	.	.	.	.	.	.	.	.	.	.	.	.	.	.	.	.	.	.	.	.	.	.	.	.	.	.	.	.	.	.	.	.	.	.	.	.	0.5	24.02	30	chr12	11022488	.	G	A	24.02	PASS	F	GT:GQ:DP:AF	0/1:24:30:0.4667
chr12	11030618	11030618	C	T	exonic	TAS2R31	.	nonsynonymous SNV	TAS2R31:NM_176885:exon1:c.G718A:p.V240I	rs10772423	.	.	.	.	.	0.17	T	T	B	B	.	P	N	T	N	0.014	T	T	.	0.027	.	.	0.013	T	T	T	T	T	.	-1.663	0.001	0.468	N	N	-2.095	0.006	-2.128	0.007	0.013	0.554	0.588	0.602	0.613	.	2.62	-4.77	-3.121	-2.564	-1.102	0	0	0.002	946	.	0	Brain_Anterior_cingulate_cortex_BA24;Skin_Not_Sun_Exposed_Suprapubic;Cells_EBV-transformed_lymphocytes;Testis;Colon_Transverse;Adrenal_Gland;Spleen;Brain_Hypothalamus;Brain_Frontal_Cortex_BA9;Brain_Cerebellar_Hemisphere;Colon_Sigmoid;Cells_Cultured_fibroblasts;Brain_Cortex;Breast_Mammary_Tissue;Brain_Hippocampus;Brain_Substantia_nigra;Heart_Left_Ventricle;Esophagus_Gastroesophageal_Junction;Brain_Putamen_basal_ganglia;Esophagus_Mucosa;Artery_Tibial;Muscle_Skeletal;Adipose_Visceral_Omentum;Uterus;Artery_Aorta;Pituitary;Thyroid;Esophagus_Muscularis;Brain_Cerebellum;Adipose_Subcutaneous;Minor_Salivary_Gland;Prostate;Nerve_Tibial;Heart_Atrial_Appendage;Small_Intestine_Terminal_Ileum;Brain_Nucleus_accumbens_basal_ganglia;Vagina;Brain_Caudate_basal_ganglia;Artery_Coronary;Whole_Blood;Lung;Pancreas;Ovary;Brain_Spinal_cord_cervical_c-1;Brain_Amygdala;Skin_Sun_Exposed_Lower_leg;Kidney_Cortex;Stomach	0.5	23.23	34	chr12	11030618	.	C	T	23.23	PASS	F	GT:GQ:DP:AF	0/1:23:34:0.5
chr12	11030656	11030656	G	A	exonic	TAS2R31	.	nonsynonymous SNV	TAS2R31:NM_176885:exon1:c.C680T:p.A227V	rs10845293	.	.	.	.	.	2.17	T	T	P	B	.	P	M	T	D	0.075	T	T	.	0.094	.	.	0.032	T	T	T	T	T	.	0.687	8.334	0.959	N	N	-1.165	0.253	-1.339	0.185	0	0.554	0.588	0.602	0.613	.	2.42	1.42	0.492	-0.864	-1.245	0	0.001	0.007	946	.	0	Brain_Anterior_cingulate_cortex_BA24;Skin_Not_Sun_Exposed_Suprapubic;Cells_EBV-transformed_lymphocytes;Testis;Colon_Transverse;Adrenal_Gland;Spleen;Brain_Hypothalamus;Brain_Frontal_Cortex_BA9;Brain_Cerebellar_Hemisphere;Colon_Sigmoid;Cells_Cultured_fibroblasts;Brain_Cortex;Breast_Mammary_Tissue;Brain_Hippocampus;Brain_Substantia_nigra;Heart_Left_Ventricle;Esophagus_Gastroesophageal_Junction;Brain_Putamen_basal_ganglia;Esophagus_Mucosa;Artery_Tibial;Muscle_Skeletal;Adipose_Visceral_Omentum;Uterus;Artery_Aorta;Pituitary;Thyroid;Esophagus_Muscularis;Liver;Brain_Cerebellum;Adipose_Subcutaneous;Minor_Salivary_Gland;Prostate;Nerve_Tibial;Heart_Atrial_Appendage;Small_Intestine_Terminal_Ileum;Brain_Nucleus_accumbens_basal_ganglia;Vagina;Brain_Caudate_basal_ganglia;Artery_Coronary;Whole_Blood;Lung;Pancreas;Ovary;Brain_Spinal_cord_cervical_c-1;Brain_Amygdala;Skin_Sun_Exposed_Lower_leg;Kidney_Cortex;Stomach	0.5	22.22	34	chr12	11030656	.	G	A	22.22	PASS	F	GT:GQ:DP:AF	0/1:22:34:0.5
chr12	11030852	11030852	A	T	exonic	TAS2R31	.	nonsynonymous SNV	TAS2R31:NM_176885:exon1:c.T484A:p.L162M	rs10743938	.	.	.	.	.	0.17	T	T	B	B	.	P	N	T	N	0.023	T	T	.	0.019	.	.	0.014	T	T	T	T	T	.	-1.033	0.006	0.761	N	N	-1.762	0.028	-1.75	0.042	0	0.554	0.546	0.602	0.646	.	2.62	-0.114	-0.915	-3.218	-2.666	0	0	0.005	946	.	0	Brain_Anterior_cingulate_cortex_BA24;Skin_Not_Sun_Exposed_Suprapubic;Cells_EBV-transformed_lymphocytes;Testis;Colon_Transverse;Adrenal_Gland;Spleen;Brain_Frontal_Cortex_BA9;Brain_Cerebellar_Hemisphere;Colon_Sigmoid;Cells_Cultured_fibroblasts;Brain_Cortex;Breast_Mammary_Tissue;Brain_Hippocampus;Heart_Left_Ventricle;Esophagus_Gastroesophageal_Junction;Brain_Putamen_basal_ganglia;Esophagus_Mucosa;Artery_Tibial;Muscle_Skeletal;Adipose_Visceral_Omentum;Uterus;Artery_Aorta;Pituitary;Thyroid;Esophagus_Muscularis;Liver;Brain_Cerebellum;Adipose_Subcutaneous;Minor_Salivary_Gland;Prostate;Nerve_Tibial;Heart_Atrial_Appendage;Small_Intestine_Terminal_Ileum;Brain_Nucleus_accumbens_basal_ganglia;Brain_Caudate_basal_ganglia;Artery_Coronary;Whole_Blood;Lung;Pancreas;Ovary;Brain_Spinal_cord_cervical_c-1;Brain_Amygdala;Skin_Sun_Exposed_Lower_leg;Stomach	1	23.58	35	chr12	11030852	.	A	T	23.58	PASS	P	GT:GQ:DP:AF	1/1:23:35:1
chr12	11030913	11030913	A	G	exonic	TAS2R31	.	synonymous SNV	TAS2R31:NM_176885:exon1:c.T423C:p.A141A	rs12370363	.	.	.	.	.	.	.	.	.	.	.	.	.	.	.	.	.	.	.	.	.	.	.	.	.	.	.	.	.	.	.	.	.	.	.	.	.	.	.	.	.	.	.	.	.	.	.	.	.	.	.	.	.	.	.	.	0.5	22.18	35	chr12	11030913	.	A	G	22.18	PASS	F	GT:GQ:DP:AF	0/1:22:35:0.5143
chr12	11061546	11061546	C	T	exonic	TAS2R46	.	stopgain	TAS2R46:NM_176887:exon1:c.G749A:p.W250X	rs2708381	.	.	.	.	.	1.5	.	.	.	.	.	P	.	.	.	0.03	.	.	.	.	.	.	.	.	.	T	D	.	.	5.02	33	0.729	N	N	-0.228	1.8	-0.631	1	0	0.554	0.588	0.527	0.568	.	2.37	-0.023	-0.445	-1.817	-1.316	0	0	0	946	.	.	.	0.5	27.88	37	chr12	11061546	.	C	T	27.88	PASS	F	GT:GQ:DP:AF	0/1:27:37:0.5676
chr12	11061613	11061613	A	T	exonic	TAS2R46	.	nonsynonymous SNV	TAS2R46:NM_176887:exon1:c.T682A:p.L228M	rs2708380	.	.	.	.	.	0.17	T	T	P	P	.	P	L	T	N	0.05	T	T	.	0.066	.	.	0.004	T	T	T	T	T	.	0.631	7.812	0.964	N	N	-0.776	0.691	-1.032	0.45	0.001	0.554	0.588	0.547	0.613	.	2.54	-3.08	0.018	-0.913	-0.41	0	0.014	0.045	946	.	.	.	0.5	24.45	37	chr12	11061613	.	A	T	24.45	PASS	F	GT:GQ:DP:AF	0/1:24:37:0.5676
chr12	11091314	11091314	T	G	exonic	TAS2R43	.	nonsynonymous SNV	TAS2R43:NM_176884:exon1:c.A916C:p.T306P	rs200029065	.	.	.	.	.	0.18	T	T	B	B	.	P	N	T	N	0.036	T	T	.	0.016	.	.	0.138	T	T	T	T	T	T	-1.282	0.002	0.302	N	N	-1.873	0.017	-1.939	0.018	0	0.554	0.588	0.618	0.728	.	0.649	-1.3	-3.438	-1.43	-1.461	0	0	0	946	.	.	.	0.5	24.22	22	chr12	11091314	.	T	G	24.22	PASS	F	GT:GQ:DP:AF	0/1:24:22:0.5
chr12	11091550	11091550	G	A	exonic	TAS2R43	.	nonsynonymous SNV	TAS2R43:NM_176884:exon1:c.C680T:p.A227V	rs73064964	.	.	.	.	.	2.18	T	T	B	B	.	P	M	T	D	0.147	T	T	.	0.117	.	.	0.201	T	T	T	T	T	T	0.748	8.892	0.972	N	N	-0.52	1.137	-0.671	0.941	0	0.554	0.588	0.618	0.646	.	2.01	2.01	1.556	0.033	-0.513	0.052	0.007	0.023	946	.	.	.	0.5	24.78	22	chr12	11091550	.	G	A	24.78	PASS	F	GT:GQ:DP:AF	0/1:24:22:0.5
chr12	11091567	11091567	G	C	exonic	TAS2R43	.	synonymous SNV	TAS2R43:NM_176884:exon1:c.C663G:p.T221T	rs35720106	702112	not_provided	MedGen:CN517202	criteria_provided,_single_submitter	Likely_benign	.	.	.	.	.	.	.	.	.	.	.	.	.	.	.	.	.	.	.	.	.	.	.	.	.	.	.	.	.	.	.	.	.	.	.	.	.	.	.	.	.	.	.	.	.	.	.	.	.	.	.	0.5	27.38	22	chr12	11091567	.	G	C	27.38	PASS	F	GT:GQ:DP:AF	0/1:27:22:0.5
chr12	11091570	11091570	G	A	exonic	TAS2R43	.	synonymous SNV	TAS2R43:NM_176884:exon1:c.C660T:p.S220S	rs201144595	.	.	.	.	.	.	.	.	.	.	.	.	.	.	.	.	.	.	.	.	.	.	.	.	.	.	.	.	.	.	.	.	.	.	.	.	.	.	.	.	.	.	.	.	.	.	.	.	.	.	.	.	.	.	.	.	0.5	25.37	22	chr12	11091570	.	G	A	25.37	PASS	F	GT:GQ:DP:AF	0/1:25:22:0.5
chr12	11091595	11091595	T	C	exonic	TAS2R43	.	nonsynonymous SNV	TAS2R43:NM_176884:exon1:c.A635G:p.H212R	rs71443637	.	.	.	.	.	3.16	D	T	.	.	.	P	M	T	D	0.057	T	T	.	0.065	.	.	0.131	T	T	T	T	T	T	-0.148	0.659	0.365	N	N	-0.955	0.454	-1.229	0.259	0	0.554	0.588	0.618	0.646	.	1.45	-1.32	-0.73	-0.425	-0.525	0	0.001	0.001	946	.	.	.	0.5	27.72	22	chr12	11091595	.	T	C	27.72	PASS	F	GT:GQ:DP:AF	0/1:27:22:0.5
chr12	11091833	11091833	A	G	exonic	TAS2R43	.	synonymous SNV	TAS2R43:NM_176884:exon1:c.T397C:p.L133L	rs111982292	.	.	.	.	.	.	.	.	.	.	.	.	.	.	.	.	.	.	.	.	.	.	.	.	.	.	.	.	.	.	.	.	.	.	.	.	.	.	.	.	.	.	.	.	.	.	.	.	.	.	.	.	.	.	.	.	0.5	24.62	23	chr12	11091833	.	A	G	24.62	PASS	F	GT:GQ:DP:AF	0/1:24:23:0.4783
chr12	11092035	11092035	G	A	exonic	TAS2R43	.	synonymous SNV	TAS2R43:NM_176884:exon1:c.C195T:p.N65N	rs200893955	.	.	.	.	.	.	.	.	.	.	.	.	.	.	.	.	.	.	.	.	.	.	.	.	.	.	.	.	.	.	.	.	.	.	.	.	.	.	.	.	.	.	.	.	.	.	.	.	.	.	.	.	.	.	.	.	0.5	21.86	23	chr12	11092035	.	G	A	21.86	PASS	F	GT:GQ:DP:AF	0/1:21:23:0.4783
chr12	11092088	11092088	G	C	exonic	TAS2R43	.	nonsynonymous SNV	TAS2R43:NM_176884:exon1:c.C142G:p.L48V	rs113197337	.	.	.	.	.	3.18	D	D	B	B	.	P	M	T	N	0.102	T	T	.	0.07	.	.	0.17	T	T	T	T	T	T	1.503	15.75	0.973	N	N	-0.443	1.292	-0.66	0.957	0	0.554	0.588	0.618	0.613	.	1.97	0.973	0.388	-0.389	-0.517	0.911	0.031	0.016	946	.	.	.	0.5	22.64	23	chr12	11092088	.	G	C	22.64	PASS	F	GT:GQ:DP:AF	0/1:22:23:0.4783
chr12	11092126	11092126	C	G	exonic	TAS2R43	.	nonsynonymous SNV	TAS2R43:NM_176884:exon1:c.G104C:p.W35S	rs68157013	.	.	.	.	.	4.16	D	D	.	.	.	P	H	T	D	0.218	T	T	.	0.157	.	.	0.262	T	T	T	T	T	T	1.45	15.41	0.695	N	N	-0.314	1.579	-0.59	1.062	0	0.554	0.588	0.618	0.613	.	1.97	0.939	0.996	-0.512	0.323	0.108	0	0.004	946	.	.	.	0.5	25.35	23	chr12	11092126	.	C	G	25.35	PASS	F	GT:GQ:DP:AF	0/1:25:23:0.5217
chr12	11134191	11134191	A	C	exonic	TAS2R30	.	synonymous SNV	TAS2R30:NM_001097643:exon1:c.T54G:p.V18V	rs2600355	.	.	.	.	.	.	.	.	.	.	.	.	.	.	.	.	.	.	.	.	.	.	.	.	.	.	.	.	.	.	.	.	.	.	.	.	.	.	.	.	.	.	.	.	.	.	.	.	.	.	.	.	.	.	.	.	0.5	23.01	37	chr12	11134191	.	A	C	23.01	PASS	F	GT:GQ:DP:AF	0/1:23:37:0.4324
chr12	11171395	11171395	G	A	exonic	SMIM10L1	.	synonymous SNV	SMIM10L1:NM_001271592:exon1:c.G39A:p.R13R	rs7488102	.	.	.	.	.	.	.	.	.	.	.	.	.	.	.	.	.	.	.	.	.	.	.	.	.	.	.	.	.	.	.	.	.	.	.	.	.	.	.	.	.	.	.	.	.	.	.	.	.	.	.	.	.	.	.	.	0.5	21.76	25	chr12	11171395	.	G	A	21.76	PASS	F	GT:GQ:DP:AF	0/1:21:25:0.44
chr12	11186063	11186063	T	C	exonic	TAS2R42	.	nonsynonymous SNV	TAS2R42:NM_181429:exon1:c.A875G:p.Q292R	rs1669412	.	.	.	.	.	0.1	.	T	.	.	.	.	.	.	.	0.072	.	.	.	.	.	.	.	.	.	.	.	.	.	0.018	1.453	.	.	.	.	.	.	.	.	.	.	.	.	.	.	.	0.003	-0.033	-0.812	0	0.011	0	952	.	0	Skin_Not_Sun_Exposed_Suprapubic;Cells_EBV-transformed_lymphocytes;Testis;Colon_Transverse;Adrenal_Gland;Spleen;Brain_Hypothalamus;Brain_Frontal_Cortex_BA9;Brain_Cerebellar_Hemisphere;Colon_Sigmoid;Cells_Cultured_fibroblasts;Brain_Cortex;Breast_Mammary_Tissue;Brain_Hippocampus;Heart_Left_Ventricle;Esophagus_Gastroesophageal_Junction;Brain_Putamen_basal_ganglia;Esophagus_Mucosa;Artery_Tibial;Muscle_Skeletal;Adipose_Visceral_Omentum;Uterus;Artery_Aorta;Pituitary;Thyroid;Esophagus_Muscularis;Liver;Brain_Cerebellum;Adipose_Subcutaneous;Minor_Salivary_Gland;Prostate;Nerve_Tibial;Heart_Atrial_Appendage;Small_Intestine_Terminal_Ileum;Brain_Nucleus_accumbens_basal_ganglia;Vagina;Brain_Caudate_basal_ganglia;Artery_Coronary;Whole_Blood;Lung;Pancreas;Ovary;Brain_Spinal_cord_cervical_c-1;Brain_Amygdala;Skin_Sun_Exposed_Lower_leg;Stomach	0.5	25.79	34	chr12	11186063	.	T	C	25.79	PASS	F	GT:GQ:DP:AF	0/1:25:34:0.6176
chr12	11186144	11186144	C	T	exonic	TAS2R42	.	nonsynonymous SNV	TAS2R42:NM_181429:exon1:c.G794A:p.C265Y	rs1451772	.	.	.	.	.	0.1	.	T	.	.	.	.	.	.	.	0.037	.	.	.	.	.	.	.	.	.	.	.	.	.	-1.298	0.002	.	.	.	.	.	.	.	.	.	.	.	.	.	.	.	-1.256	-1.325	-1.621	0	0	0	952	GPCR,_rhodopsin-like,_7TM	0	Skin_Not_Sun_Exposed_Suprapubic;Cells_EBV-transformed_lymphocytes;Testis;Colon_Transverse;Adrenal_Gland;Spleen;Brain_Hypothalamus;Brain_Frontal_Cortex_BA9;Brain_Cerebellar_Hemisphere;Colon_Sigmoid;Cells_Cultured_fibroblasts;Brain_Cortex;Breast_Mammary_Tissue;Brain_Hippocampus;Heart_Left_Ventricle;Esophagus_Gastroesophageal_Junction;Brain_Putamen_basal_ganglia;Esophagus_Mucosa;Artery_Tibial;Muscle_Skeletal;Adipose_Visceral_Omentum;Artery_Aorta;Pituitary;Thyroid;Esophagus_Muscularis;Liver;Brain_Cerebellum;Adipose_Subcutaneous;Minor_Salivary_Gland;Prostate;Nerve_Tibial;Heart_Atrial_Appendage;Small_Intestine_Terminal_Ileum;Brain_Nucleus_accumbens_basal_ganglia;Vagina;Brain_Caudate_basal_ganglia;Artery_Coronary;Whole_Blood;Lung;Pancreas;Ovary;Brain_Spinal_cord_cervical_c-1;Brain_Amygdala;Skin_Sun_Exposed_Lower_leg;Stomach	0.5	22.12	33	chr12	11186144	.	C	T	22.12	PASS	F	GT:GQ:DP:AF	0/1:22:33:0.6061
chr12	11186351	11186351	A	G	exonic	TAS2R42	.	nonsynonymous SNV	TAS2R42:NM_181429:exon1:c.T587C:p.F196S	rs5020531	.	.	.	.	.	0.14	T	T	.	.	N	P	.	T	N	0.024	T	T	.	0.024	.	.	0.062	T	.	T	T	T	.	0.189	2.999	0.114	N	N	-2.065	0.007	-1.949	0.017	0.001	0.554	0.588	0.602	0.542	.	3.46	1.59	0.292	-1.112	-1.799	0.001	0.008	0	952	GPCR,_rhodopsin-like,_7TM	0	Brain_Anterior_cingulate_cortex_BA24;Skin_Not_Sun_Exposed_Suprapubic;Cells_EBV-transformed_lymphocytes;Testis;Colon_Transverse;Adrenal_Gland;Spleen;Brain_Hypothalamus;Brain_Frontal_Cortex_BA9;Brain_Cerebellar_Hemisphere;Colon_Sigmoid;Cells_Cultured_fibroblasts;Brain_Cortex;Breast_Mammary_Tissue;Brain_Hippocampus;Brain_Substantia_nigra;Heart_Left_Ventricle;Esophagus_Gastroesophageal_Junction;Brain_Putamen_basal_ganglia;Esophagus_Mucosa;Artery_Tibial;Muscle_Skeletal;Adipose_Visceral_Omentum;Uterus;Artery_Aorta;Pituitary;Thyroid;Esophagus_Muscularis;Liver;Brain_Cerebellum;Adipose_Subcutaneous;Minor_Salivary_Gland;Prostate;Nerve_Tibial;Heart_Atrial_Appendage;Small_Intestine_Terminal_Ileum;Brain_Nucleus_accumbens_basal_ganglia;Vagina;Brain_Caudate_basal_ganglia;Artery_Coronary;Whole_Blood;Lung;Pancreas;Ovary;Brain_Spinal_cord_cervical_c-1;Brain_Amygdala;Skin_Sun_Exposed_Lower_leg;Kidney_Cortex;Stomach	0.5	24.35	33	chr12	11186351	.	A	G	24.35	PASS	F	GT:GQ:DP:AF	0/1:24:33:0.6061
chr12	11186414	11186414	T	A	exonic	TAS2R42	.	nonsynonymous SNV	TAS2R42:NM_181429:exon1:c.A524T:p.Y175F	rs35969491	.	.	.	.	.	1.14	T	T	.	.	U	P	.	T	D	0.081	T	T	.	0.063	.	.	0.047	T	.	T	T	T	.	1.144	13.17	0.927	N	N	-0.501	1.175	-0.712	0.882	0.001	0.487	0.574	0.547	0.542	.	2.66	1.48	0.083	0.748	0.665	0	0.004	0.004	952	GPCR,_rhodopsin-like,_7TM	0	Brain_Anterior_cingulate_cortex_BA24;Skin_Not_Sun_Exposed_Suprapubic;Cells_EBV-transformed_lymphocytes;Testis;Colon_Transverse;Adrenal_Gland;Spleen;Brain_Hypothalamus;Brain_Frontal_Cortex_BA9;Brain_Cerebellar_Hemisphere;Colon_Sigmoid;Cells_Cultured_fibroblasts;Brain_Cortex;Breast_Mammary_Tissue;Brain_Hippocampus;Brain_Substantia_nigra;Heart_Left_Ventricle;Esophagus_Gastroesophageal_Junction;Brain_Putamen_basal_ganglia;Esophagus_Mucosa;Artery_Tibial;Muscle_Skeletal;Adipose_Visceral_Omentum;Uterus;Artery_Aorta;Pituitary;Thyroid;Esophagus_Muscularis;Liver;Brain_Cerebellum;Adipose_Subcutaneous;Minor_Salivary_Gland;Prostate;Nerve_Tibial;Heart_Atrial_Appendage;Small_Intestine_Terminal_Ileum;Brain_Nucleus_accumbens_basal_ganglia;Vagina;Brain_Caudate_basal_ganglia;Artery_Coronary;Whole_Blood;Lung;Pancreas;Ovary;Brain_Spinal_cord_cervical_c-1;Brain_Amygdala;Skin_Sun_Exposed_Lower_leg;Kidney_Cortex;Stomach	0.5	23.54	33	chr12	11186414	.	T	A	23.54	PASS	F	GT:GQ:DP:AF	0/1:23:33:0.6061
chr12	11267441	11267441	G	A	exonic	PRB3	.	nonsynonymous SNV	PRB3:NM_006249:exon4:c.C682T:p.P228S	rs11054201	.	.	.	.	.	1.12	.	D	.	.	.	P	.	T	N	0.131	T	T	.	0.022	.	.	0.336	.	T	T	T	T	.	-0.042	1.094	0.541	N	N	-0.622	0.948	-0.831	0.714	0.002	0.165	0.085	0.183	0.059	.	1.26	1.26	0.508	-0.116	-0.51	0.001	0.003	0.001	976	.	.	.	1	22.13	35	chr12	11267441	.	G	A	22.13	PASS	P	GT:GQ:DP:AF	1/1:22:35:1
chr12	11308358	11308358	C	G	exonic	PRB4	.	nonsynonymous SNV	PRB4:NM_002723:exon3:c.G625C:p.A209P,PRB4:NM_001261399:exon4:c.G418C:p.A140P	rs1052808	.	.	.	.	.	0.16	T	T	B	B	.	P	.	T	N	0.072	T	T	.	0.002	.	.	0	.	T	T	T	T	T	-0.531	0.102	0.251	N	N	-2.085	0.006	-2.114	0.008	0	0.554	0.588	0.574	0.53	.	0.916	-1.83	-2.842	-0.136	-0.765	0	0	0.004	976	.	TAS2R14;TAS2R15P;TAS2R20;LINC01252;TAS2R43;PRR4;PRH1;TAS2R64P;TAS2R13	Skin_Not_Sun_Exposed_Suprapubic;Testis;Colon_Transverse;Colon_Sigmoid;Cells_Cultured_fibroblasts;Brain_Cortex;Heart_Left_Ventricle;Esophagus_Gastroesophageal_Junction;Esophagus_Mucosa;Artery_Tibial;Muscle_Skeletal;Adipose_Visceral_Omentum;Artery_Aorta;Thyroid;Esophagus_Muscularis;Adipose_Subcutaneous;Nerve_Tibial;Whole_Blood;Lung;Skin_Sun_Exposed_Lower_leg	1	33.46	34	chr12	11308358	.	C	G	33.46	PASS	F	GT:GQ:DP:AF	1/1:33:34:1
chr12	11308536	11308536	A	G	exonic	PRB4	.	synonymous SNV	PRB4:NM_002723:exon3:c.T447C:p.G149G	rs1052807	.	.	.	.	.	.	.	.	.	.	.	.	.	.	.	.	.	.	.	.	.	.	.	.	.	.	.	.	.	.	.	.	.	.	.	.	.	.	.	.	.	.	.	.	.	.	.	.	.	.	.	.	.	.	.	.	1	26.1	34	chr12	11308536	.	A	G	26.1	PASS	P	GT:GQ:DP:AF	1/1:26:34:1
chr12	11308868	11308868	G	A	exonic	PRB4	.	stopgain	PRB4:NM_001261399:exon3:c.C115T:p.R39X,PRB4:NM_002723:exon3:c.C115T:p.R39X	rs12829245	.	.	.	.	.	0.5	.	.	.	.	.	P	.	.	.	0.101	.	.	.	.	.	.	.	.	.	T	T	.	.	4.63	32	0.973	N	N	-0.368	1.454	-0.823	0.726	0	0.554	0.588	0.618	0.53	.	0.419	-0.661	-1.449	-0.518	-0.591	0	0.001	0	976	.	SMIM10L1;TAS2R14;TAS2R15P;TAS2R20;PRB4;LINC01252;TAS2R46;TAS2R43;TAS2R19;PRR4;PRH1;TAS2R64P	Skin_Not_Sun_Exposed_Suprapubic;Testis;Colon_Transverse;Spleen;Brain_Cerebellar_Hemisphere;Colon_Sigmoid;Cells_Cultured_fibroblasts;Heart_Left_Ventricle;Esophagus_Gastroesophageal_Junction;Esophagus_Mucosa;Artery_Tibial;Muscle_Skeletal;Adipose_Visceral_Omentum;Pituitary;Thyroid;Esophagus_Muscularis;Adipose_Subcutaneous;Prostate;Nerve_Tibial;Artery_Coronary;Whole_Blood;Lung;Skin_Sun_Exposed_Lower_leg	0.5	25.24	34	chr12	11308868	.	G	A	25.24	PASS	F	GT:GQ:DP:AF	0/1:25:34:0.5882
chr12	11353277	11353277	A	C	exonic	PRB1	.	nonsynonymous SNV	PRB1:NM_001367912:exon7:c.T1632G:p.D544E	rs76504934	.	.	.	.	.	0.16	T	T	B	B	.	P	.	T	N	0.139	T	T	.	0.022	.	.	0.048	T	T	T	T	T	.	0.209	3.231	0.217	N	N	-1.34	0.144	-1.43	0.137	0	0.487	0.574	0.574	0.613	.	0.522	-0.658	-0.026	-0.325	-0.502	0.012	0.002	0.001	982	.	PRB2;PRB1	Brain_Anterior_cingulate_cortex_BA24;Skin_Not_Sun_Exposed_Suprapubic;Testis;Brain_Frontal_Cortex_BA9;Brain_Putamen_basal_ganglia;Brain_Nucleus_accumbens_basal_ganglia;Brain_Caudate_basal_ganglia;Skin_Sun_Exposed_Lower_leg	0.5	22.87	28	chr12	11353277	.	A	C	22.87	PASS	F	GT:GQ:DP:AF	0/1:22:28:0.3571
chr12	11353413	11353413	G	A	exonic	PRB1	.	nonsynonymous SNV	PRB1:NM_001367912:exon7:c.C1496T:p.P499L	rs371841290	.	.	.	.	.	.	.	.	.	.	.	.	.	.	.	.	.	.	.	.	.	.	.	.	.	.	.	.	.	.	.	.	.	.	.	.	.	.	.	.	.	.	.	.	.	.	.	.	.	.	.	.	.	.	.	.	0.5	23.94	28	chr12	11353413	.	G	A	23.94	PASS	F	GT:GQ:DP:AF	0/1:23:28:0.3571
chr12	11353469	11353469	A	G	exonic	PRB1	.	synonymous SNV	PRB1:NM_001367912:exon7:c.T1440C:p.V480V	rs113897264	.	.	.	.	.	0.6	.	T	.	.	.	P	.	.	.	0.049	.	.	.	.	.	.	.	.	T	T	T	.	.	-0.166	0.604	0.227	N	.	.	.	.	.	0.977	0.054	0.063	0.063	0.063	0.045	1.11	-2.22	-4.317	-5.66	-6.303	0	0	0	982	.	.	.	0.5	24.07	28	chr12	11353469	.	A	G	24.07	PASS	F	GT:GQ:DP:AF	0/1:24:28:0.3571
chr12	11353599	11353599	T	C	exonic	PRB1	.	unknown	UNKNOWN	rs113485215	.	.	.	.	.	.	.	.	.	.	.	.	.	.	.	.	.	.	.	.	.	.	.	.	.	.	.	.	.	.	.	.	.	.	.	.	.	.	.	.	.	.	.	.	.	.	.	.	.	.	.	.	.	.	.	.	0.5	23.79	28	chr12	11353599	.	T	C	23.79	PASS	F	GT:GQ:DP:AF	0/1:23:28:0.3571
chr12	11353649	11353649	A	G	exonic	PRB1	.	unknown	UNKNOWN	rs111877208	.	.	.	.	.	0.4	.	.	.	.	.	P	.	.	.	.	.	.	.	.	.	.	.	.	.	T	T	.	.	-0.069	0.96	0.325	N	.	.	.	.	.	0.016	0.054	0.063	0.063	0.063	0.045	1.32	-2.64	-2.354	-3.522	-3.569	0	0	0	982	.	.	.	0.5	22.04	28	chr12	11353649	.	A	G	22.04	PASS	F	GT:GQ:DP:AF	0/1:22:28:0.3214
chr12	11353657	11353657	C	T	exonic	PRB1	.	unknown	UNKNOWN	rs112485268	.	.	.	.	.	0.6	.	T	.	.	.	P	.	.	.	0.135	.	.	.	.	.	0.061	.	.	T	T	T	.	.	0.021	1.474	0.441	N	.	.	.	.	.	0	0.054	0.063	0.063	0.063	0.077	0.976	-1.95	-1.557	-0.724	-0.499	0	0	0	982	.	.	.	0.5	22.63	28	chr12	11353657	.	C	T	22.63	PASS	F	GT:GQ:DP:AF	0/1:22:28:0.3571
chr12	11353959	11353959	C	T	exonic	PRB1	.	nonsynonymous SNV	PRB1:NM_001367912:exon5:c.G1130A:p.R377K	rs10845341	.	.	.	.	.	.	.	.	.	.	.	.	.	.	.	.	.	.	.	.	.	.	.	.	.	.	.	.	.	.	.	.	.	.	.	.	.	.	.	.	.	.	.	.	.	.	.	.	.	.	.	.	.	.	.	.	0.5	21.5	28	chr12	11353959	.	C	T	21.5	PASS	F	GT:GQ:DP:AF	0/1:21:28:0.3571
chr12	11393258	11393258	G	A	exonic	PRB1;PRB2	.	nonsynonymous SNV	PRB1:NM_001367912:exon3:c.C820T:p.P274S,PRB2:NM_006248:exon3:c.C820T:p.P274S	rs10845349	.	.	.	.	.	1.11	.	D	.	.	.	P	.	T	N	0.045	T	T	.	0.014	.	.	0.067	.	.	T	T	T	.	-0.336	0.261	0.612	N	N	-0.876	0.551	-1.095	0.381	0	0.554	0.588	0.574	0.613	.	1.23	0.082	0.392	-1.854	-0.85	0.017	0	0.002	982	.	.	.	0.5	23.57	29	chr12	11393258	.	G	A	23.57	PASS	F	GT:GQ:DP:AF	0/1:23:29:0.5172
chr12	11393847	11393847	C	T	exonic	PRB1;PRB2	.	synonymous SNV	PRB1:NM_001367912:exon3:c.G231A:p.K77K,PRB2:NM_006248:exon3:c.G231A:p.K77K	rs71443675	.	.	.	.	.	.	.	.	.	.	.	.	.	.	.	.	.	.	.	.	.	.	.	.	.	.	.	.	.	.	.	.	.	.	.	.	.	.	.	.	.	.	.	.	.	.	.	.	.	.	.	.	.	.	.	.	0.5	26.84	28	chr12	11393847	.	C	T	26.84	PASS	F	GT:GQ:DP:AF	0/1:26:28:0.4643
chr12	12148964	12148964	C	T	exonic	LRP6	.	nonsynonymous SNV	LRP6:NM_002336:exon14:c.G3184A:p.V1062I	rs2302685	.	.	.	.	.	2.18	T	T	B	B	N	P	N	D	N	0.14	T	T	.	0.331	.	.	0.421	D	T	T	T	T	.	1.839	18.02	0.856	N	N	-0.682	0.844	-0.367	1.433	0.998	0.707	0.602	0.725	0.714	.	5.45	5.45	5.965	0.207	-0.108	1	1	0.998	955	.	LRP6	Testis;Spleen;Cells_Cultured_fibroblasts;Esophagus_Mucosa;Artery_Tibial;Nerve_Tibial	1	24.28	36	chr12	12148964	.	C	T	24.28	PASS	P	GT:GQ:DP:AF	1/1:24:36:1
chr12	12661884	12661884	C	T	exonic	GPR19	.	nonsynonymous SNV	GPR19:NM_006143:exon4:c.G565A:p.V189I	rs4763862	.	.	.	.	.	0.19	T	T	B	B	N	P	N	T	N	0.015	T	T	.	0.049	.	.	0.32	T	T	T	T	T	T	-0.125	0.737	0.267	N	N	-1.361	0.134	-1.287	0.218	0.995	0.722	0.546	0.699	0.53	.	5.49	-1.28	-0.365	0.161	-0.108	0.472	0.814	0.012	752	GPCR,_rhodopsin-like,_7TM	.	.	1	22.87	33	chr12	12661884	.	C	T	22.87	PASS	P	GT:GQ:DP:AF	1/1:22:33:0.9697
chr12	12718165	12718165	T	G	exonic	CDKN1B	.	nonsynonymous SNV	CDKN1B:NM_004064:exon1:c.T326G:p.V109G	rs2066827	254453	Multiple_endocrine_neoplasia,_type_4|Hereditary_cancer-predisposing_syndrome|not_specified|not_provided	MONDO:MONDO:0012552,MedGen:C1970712,OMIM:610755,Orphanet:ORPHA276152|MONDO:MONDO:0015356,MedGen:C0027672,Orphanet:ORPHA140162,SNOMED_CT:699346009|MedGen:CN169374|MedGen:CN517202	criteria_provided,_multiple_submitters,_no_conflicts	Benign	1.19	T	T	B	B	N	P	L	T	N	0.129	T	T	.	0.078	.	.	0.089	T	T	T	T	T	T	2.028	19.47	0.916	D	N	-0.457	1.262	-0.359	1.448	1	0.726	0.522	0.594	0.562	.	5.51	-0.898	1.192	1.138	0.665	0.998	0.999	0.988	889	.	.	.	0.5	22.45	16	chr12	12718165	.	T	G	22.45	PASS	F	GT:GQ:DP:AF	0/1:22:16:0.3125
chr12	12814193	12814193	C	T	exonic	DDX47	.	synonymous SNV	DDX47:NM_016355:exon2:c.C150T:p.I50I,DDX47:NM_201224:exon2:c.C150T:p.I50I	rs1051374	.	.	.	.	.	.	.	.	.	.	.	.	.	.	.	.	.	.	.	.	.	.	.	.	.	.	.	.	.	.	.	.	.	.	.	.	.	.	.	.	.	.	.	.	.	.	.	.	.	.	.	.	.	.	.	.	1	22.97	27	chr12	12814193	.	C	T	22.97	PASS	P	GT:GQ:DP:AF	1/1:22:27:1
chr12	12908360	12908360	C	T	exonic	GPRC5A	.	synonymous SNV	GPRC5A:NM_003979:exon2:c.C111T:p.A37A	rs2075288	.	.	.	.	.	.	.	.	.	.	.	.	.	.	.	.	.	.	.	.	.	.	.	.	.	.	.	.	.	.	.	.	.	.	.	.	.	.	.	.	.	.	.	.	.	.	.	.	.	.	.	.	.	.	.	.	1	23.8	31	chr12	12908360	.	C	T	23.8	PASS	P	GT:GQ:DP:AF	1/1:23:31:0.9677
chr12	13068672	13068672	T	C	exonic	FAM234B	.	synonymous SNV	FAM234B:NM_020853:exon9:c.T1329C:p.D443D	rs1386005	.	.	.	.	.	.	.	.	.	.	.	.	.	.	.	.	.	.	.	.	.	.	.	.	.	.	.	.	.	.	.	.	.	.	.	.	.	.	.	.	.	.	.	.	.	.	.	.	.	.	.	.	.	.	.	.	1	22.67	23	chr12	13068672	.	T	C	22.67	PASS	P	GT:GQ:DP:AF	1/1:22:23:1
chr12	13563704	13563704	G	A	exonic	GRIN2B	.	synonymous SNV	GRIN2B:NM_000834:exon14:c.C3534T:p.H1178H	rs1806191	134650	Mental_retardation,_autosomal_dominant_6|Epileptic_encephalopathy,_early_infantile,_27|History_of_neurodevelopmental_disorder|not_specified|not_provided	MONDO:MONDO:0013509,MedGen:C3151411,OMIM:613970|MONDO:MONDO:0014505,MedGen:C4015316,OMIM:616139|MedGen:C2711754|MedGen:CN169374|MedGen:CN517202	criteria_provided,_multiple_submitters,_no_conflicts	Benign	.	.	.	.	.	.	.	.	.	.	.	.	.	.	.	.	.	.	.	.	.	.	.	.	.	.	.	.	.	.	.	.	.	.	.	.	.	.	.	.	.	.	.	.	.	.	.	.	.	.	.	1	29.05	19	chr12	13563704	.	G	A	29.05	PASS	F	GT:GQ:DP:AF	1/1:29:19:1
chr12	13563740	13563740	G	A	exonic	GRIN2B	.	synonymous SNV	GRIN2B:NM_000834:exon14:c.C3498T:p.S1166S	rs45600931	134649	Mental_retardation,_autosomal_dominant_6|Epileptic_encephalopathy,_early_infantile,_27|History_of_neurodevelopmental_disorder|not_specified|not_provided	MONDO:MONDO:0013509,MedGen:C3151411,OMIM:613970|MONDO:MONDO:0014505,MedGen:C4015316,OMIM:616139|MedGen:C2711754|MedGen:CN169374|MedGen:CN517202	criteria_provided,_multiple_submitters,_no_conflicts	Benign/Likely_benign	.	.	.	.	.	.	.	.	.	.	.	.	.	.	.	.	.	.	.	.	.	.	.	.	.	.	.	.	.	.	.	.	.	.	.	.	.	.	.	.	.	.	.	.	.	.	.	.	.	.	.	0.5	21.03	19	chr12	13563740	.	G	A	21.03	PASS	F	GT:GQ:DP:AF	0/1:21:19:0.5263
chr12	13567109	13567109	G	A	exonic	GRIN2B	.	synonymous SNV	GRIN2B:NM_000834:exon13:c.C2514T:p.C838C	rs3026160	134648	Mental_retardation,_autosomal_dominant_6|Epileptic_encephalopathy,_early_infantile,_27|History_of_neurodevelopmental_disorder|not_specified|not_provided	MONDO:MONDO:0013509,MedGen:C3151411,OMIM:613970|MONDO:MONDO:0014505,MedGen:C4015316,OMIM:616139|MedGen:C2711754|MedGen:CN169374|MedGen:CN517202	criteria_provided,_multiple_submitters,_no_conflicts	Benign	.	.	.	.	.	.	.	.	.	.	.	.	.	.	.	.	.	.	.	.	.	.	.	.	.	.	.	.	.	.	.	.	.	.	.	.	.	.	.	.	.	.	.	.	.	.	.	.	.	.	.	0.5	24.6	24	chr12	13567109	.	G	A	24.6	PASS	F	GT:GQ:DP:AF	0/1:24:24:0.4167
chr12	13865843	13865843	G	C	exonic	GRIN2B	.	synonymous SNV	GRIN2B:NM_000834:exon3:c.C366G:p.P122P	rs7301328	134651	Mental_retardation,_autosomal_dominant_6|Epileptic_encephalopathy,_early_infantile,_27|History_of_neurodevelopmental_disorder|not_specified	MONDO:MONDO:0013509,MedGen:C3151411,OMIM:613970|MONDO:MONDO:0014505,MedGen:C4015316,OMIM:616139|MedGen:C2711754|MedGen:CN169374	criteria_provided,_multiple_submitters,_no_conflicts	Benign	.	.	.	.	.	.	.	.	.	.	.	.	.	.	.	.	.	.	.	.	.	.	.	.	.	.	.	.	.	.	.	.	.	.	.	.	.	.	.	.	.	.	.	.	.	.	.	.	.	.	.	0.5	23.61	27	chr12	13865843	.	G	C	23.61	PASS	F	GT:GQ:DP:AF	0/1:23:27:0.5185
chr12	14434367	14434367	A	G	exonic	ATF7IP	.	nonsynonymous SNV	ATF7IP:NM_001286514:exon3:c.A1586G:p.K529R,ATF7IP:NM_001286515:exon3:c.A1586G:p.K529R,ATF7IP:NM_018179:exon3:c.A1589G:p.K530R,ATF7IP:NM_181352:exon3:c.A1613G:p.K538R	rs3213764	1259839	not_provided	MedGen:CN517202	criteria_provided,_single_submitter	Benign	4.19	D	D	D	P	N	P	L	T	N	0.075	T	T	.	0.049	.	.	0.309	T	T	T	T	T	T	3.394	24.4	0.999	D	N	0.387	4.267	0.361	4.095	0.968	0.732	0.744	0.744	0.728	.	4.43	4.43	2.113	1.312	0.691	0.993	1	0.984	856	.	ATF7IP;PLBD1	Cells_Cultured_fibroblasts;Breast_Mammary_Tissue;Brain_Nucleus_accumbens_basal_ganglia;Lung	1	25.47	31	chr12	14434367	.	A	G	25.47	PASS	P	GT:GQ:DP:AF	1/1:25:31:1
chr12	14511661	14511661	A	G	exonic	PLBD1	.	synonymous SNV	PLBD1:NM_024829:exon7:c.T895C:p.L299L	rs10846013	.	.	.	.	.	.	.	.	.	.	.	.	.	.	.	.	.	.	.	.	.	.	.	.	.	.	.	.	.	.	.	.	.	.	.	.	.	.	.	.	.	.	.	.	.	.	.	.	.	.	.	.	.	.	.	.	0.5	21.12	30	chr12	14511661	.	A	G	21.12	PASS	F	GT:GQ:DP:AF	0/1:21:30:0.4667
chr12	14535710	14535710	C	T	exonic	PLBD1	.	nonsynonymous SNV	PLBD1:NM_024829:exon6:c.G793A:p.V265I	rs7957558	.	.	.	.	.	0.19	T	T	B	B	N	P	N	T	N	0.031	T	T	.	0.05	.	.	0.159	T	T	T	T	T	T	1.371	14.89	0.669	N	N	-1.002	0.402	-0.76	0.815	0	0.693	0.547	0.659	0.564	.	5.69	3.14	1.788	0.207	-0.162	1	0.897	0.756	515	.	.	.	0.5	25.74	21	chr12	14535710	.	C	T	25.74	PASS	F	GT:GQ:DP:AF	0/1:25:21:0.5714
chr12	14567621	14567623	GCA	-	exonic	PLBD1	.	nonframeshift deletion	PLBD1:NM_024829:exon1:c.74_76del:p.L25del	rs147342083	.	.	.	.	.	.	.	.	.	.	.	.	.	.	.	.	.	.	.	.	.	.	.	.	.	.	.	.	.	.	.	.	.	.	.	.	.	.	.	.	.	.	.	.	.	.	.	.	.	.	.	.	.	.	.	.	0.5	22.77	29	chr12	14567620	.	GGCA	G	22.77	PASS	F	GT:GQ:DP:AF	0/1:22:29:0.5172
chr12	14567649	14567649	T	C	exonic	PLBD1	.	synonymous SNV	PLBD1:NM_024829:exon1:c.A48G:p.P16P	rs7954623	.	.	.	.	.	.	.	.	.	.	.	.	.	.	.	.	.	.	.	.	.	.	.	.	.	.	.	.	.	.	.	.	.	.	.	.	.	.	.	.	.	.	.	.	.	.	.	.	.	.	.	.	.	.	.	.	1	23.15	29	chr12	14567649	.	T	C	23.15	PASS	P	GT:GQ:DP:AF	1/1:23:29:1
chr12	14676959	14676959	A	C	exonic	GUCY2C	.	nonsynonymous SNV	GUCY2C:NM_004963:exon7:c.T843G:p.F281L	rs1420635	1156957	Diarrhea_6|Intestinal_obstruction_in_the_newborn_due_to_guanylate_cyclase_2C_deficiency|not_provided	MONDO:MONDO:0013825,MedGen:C3553270,OMIM:614616,Orphanet:ORPHA314373|MONDO:MONDO:0013843,MedGen:C4518781,OMIM:614665,Orphanet:ORPHA314376,SNOMED_CT:733447005|MedGen:CN517202	criteria_provided,_multiple_submitters,_no_conflicts	Benign	1.19	T	T	B	B	D	P	L	T	N	0.21	T	T	.	0.269	.	.	0.232	T	T	T	T	T	T	0.898	10.41	0.715	N	N	-1.205	0.223	-1.238	0.253	0	0.615	0.574	0.659	0.542	.	5.77	-1.85	0.103	-0.142	-0.07	0.048	0.091	0.059	733	.	.	.	1	25.92	32	chr12	14676959	.	A	C	25.92	PASS	P	GT:GQ:DP:AF	1/1:25:32:1
chr12	14840505	14840505	C	T	exonic	ART4	.	nonsynonymous SNV	ART4:NM_001354646:exon2:c.G793A:p.D265N,ART4:NM_021071:exon2:c.G793A:p.D265N	rs11276	32769	Blood_group,_Dombrock_system	MedGen:C1292294,OMIM:616060	no_assertion_criteria_provided	Affects	0.16	T	T	.	.	N	P	.	T	N	0.023	T	T	.	0.046	.	.	0.01	T	T	T	T	T	T	0.437	5.831	0.536	N	N	-0.954	0.455	-0.894	0.629	1	0.722	0.59	0.547	0.735	.	4.31	1.07	0.304	-0.157	-0.108	0.558	0.105	0.467	668	.	0	Skin_Not_Sun_Exposed_Suprapubic;Testis;Adrenal_Gland;Spleen;Brain_Hypothalamus;Colon_Sigmoid;Cells_Cultured_fibroblasts;Breast_Mammary_Tissue;Heart_Left_Ventricle;Esophagus_Gastroesophageal_Junction;Esophagus_Mucosa;Artery_Tibial;Adipose_Visceral_Omentum;Artery_Aorta;Pituitary;Thyroid;Esophagus_Muscularis;Liver;Adipose_Subcutaneous;Minor_Salivary_Gland;Nerve_Tibial;Heart_Atrial_Appendage;Vagina;Artery_Coronary;Whole_Blood;Lung;Skin_Sun_Exposed_Lower_leg	0.5	25.48	31	chr12	14840505	.	C	T	25.48	PASS	F	GT:GQ:DP:AF	0/1:25:31:0.4839
chr12	14840674	14840674	G	A	exonic	ART4	.	synonymous SNV	ART4:NM_001354646:exon2:c.C624T:p.L208L,ART4:NM_021071:exon2:c.C624T:p.L208L	rs3088189	.	.	.	.	.	.	.	.	.	.	.	.	.	.	.	.	.	.	.	.	.	.	.	.	.	.	.	.	.	.	.	.	.	.	.	.	.	.	.	.	.	.	.	.	.	.	.	.	.	.	.	.	.	.	.	.	0.5	26.92	31	chr12	14840674	.	G	A	26.92	PASS	F	GT:GQ:DP:AF	0/1:26:31:0.4839
chr12	14840920	14840920	A	G	exonic	ART4	.	synonymous SNV	ART4:NM_001354646:exon2:c.T378C:p.Y126Y,ART4:NM_021071:exon2:c.T378C:p.Y126Y	rs1861698	.	.	.	.	.	.	.	.	.	.	.	.	.	.	.	.	.	.	.	.	.	.	.	.	.	.	.	.	.	.	.	.	.	.	.	.	.	.	.	.	.	.	.	.	.	.	.	.	.	.	.	.	.	.	.	.	0.5	25.36	32	chr12	14840920	.	A	G	25.36	PASS	F	GT:GQ:DP:AF	0/1:25:32:0.5
chr12	14882147	14882147	T	C	exonic	MGP	.	nonsynonymous SNV	MGP:NM_000900:exon4:c.A304G:p.T102A,MGP:NM_001190839:exon5:c.A379G:p.T127A	rs4236	268606	Keutel_syndrome|not_specified|not_provided	MONDO:MONDO:0009495,MedGen:C1855607,OMIM:245150,Orphanet:ORPHA85202|MedGen:CN169374|MedGen:CN517202	criteria_provided,_multiple_submitters,_no_conflicts	Benign	0.19	T	T	B	B	N	P	N	T	N	0.022	T	T	.	0.019	.	.	0.208	T	T	T	T	T	T	-0.164	0.609	0.529	N	N	-1.408	0.114	-1.373	0.165	0.06	0.646	0.547	0.574	0.723	.	5.12	0.156	-0.344	-0.255	-0.175	0	0.02	0.052	692	.	0	Skin_Not_Sun_Exposed_Suprapubic;Testis;Spleen;Brain_Hypothalamus;Breast_Mammary_Tissue;Heart_Left_Ventricle;Esophagus_Gastroesophageal_Junction;Esophagus_Mucosa;Artery_Tibial;Adipose_Visceral_Omentum;Artery_Aorta;Pituitary;Thyroid;Esophagus_Muscularis;Liver;Adipose_Subcutaneous;Minor_Salivary_Gland;Nerve_Tibial;Heart_Atrial_Appendage;Brain_Nucleus_accumbens_basal_ganglia;Vagina;Artery_Coronary;Whole_Blood;Lung;Skin_Sun_Exposed_Lower_leg	0.5	28.77	34	chr12	14882147	.	T	C	28.77	PASS	F	GT:GQ:DP:AF	0/1:28:34:0.3824
chr12	14928963	14928963	A	C	exonic	ERP27	.	synonymous SNV	ERP27:NM_001300784:exon1:c.T12G:p.T4T	rs2445371	.	.	.	.	.	.	.	.	.	.	.	.	.	.	.	.	.	.	.	.	.	.	.	.	.	.	.	.	.	.	.	.	.	.	.	.	.	.	.	.	.	.	.	.	.	.	.	.	.	.	.	.	.	.	.	.	1	31.07	26	chr12	14928963	.	A	C	31.07	PASS	F	GT:GQ:DP:AF	1/1:31:26:1
chr12	14942624	14942624	C	G	exonic	ARHGDIB	.	synonymous SNV	ARHGDIB:NM_001175:exon6:c.G504C:p.A168A,ARHGDIB:NM_001321421:exon6:c.G504C:p.A168A,ARHGDIB:NM_001321422:exon6:c.G504C:p.A168A,ARHGDIB:NM_001321423:exon6:c.G504C:p.A168A,ARHGDIB:NM_001321420:exon7:c.G504C:p.A168A	rs4703	.	.	.	.	.	.	.	.	.	.	.	.	.	.	.	.	.	.	.	.	.	.	.	.	.	.	.	.	.	.	.	.	.	.	.	.	.	.	.	.	.	.	.	.	.	.	.	.	.	.	.	.	.	.	.	.	0.5	21.31	20	chr12	14942624	.	C	G	21.31	PASS	P	GT:GQ:DP:AF	0/1:21:20:0.5
chr12	15499545	15499545	C	T	exonic	PTPRO	.	synonymous SNV	PTPRO:NM_002848:exon4:c.C612T:p.T204T,PTPRO:NM_030667:exon4:c.C612T:p.T204T	rs139561990	.	.	.	.	.	.	.	.	.	.	.	.	.	.	.	.	.	.	.	.	.	.	.	.	.	.	.	.	.	.	.	.	.	.	.	.	.	.	.	.	.	.	.	.	.	.	.	.	.	.	.	.	.	.	.	.	0.5	24.72	30	chr12	15499545	.	C	T	24.72	PASS	F	GT:GQ:DP:AF	0/1:24:30:0.4667
chr12	15516803	15516803	T	C	exonic	PTPRO	.	synonymous SNV	PTPRO:NM_002848:exon9:c.T1626C:p.G542G,PTPRO:NM_030667:exon9:c.T1626C:p.G542G	rs1050646	1164411	not_specified|not_provided	MedGen:CN169374|MedGen:CN517202	criteria_provided,_single_submitter	Benign	.	.	.	.	.	.	.	.	.	.	.	.	.	.	.	.	.	.	.	.	.	.	.	.	.	.	.	.	.	.	.	.	.	.	.	.	.	.	.	.	.	.	.	.	.	.	.	.	.	.	.	1	24.14	37	chr12	15516803	.	T	C	24.14	PASS	P	GT:GQ:DP:AF	1/1:24:37:0.973
chr12	16216894	16216894	A	T	exonic	SLC15A5	.	nonsynonymous SNV	SLC15A5:NM_001170798:exon7:c.T1482A:p.D494E	rs1671511	.	.	.	.	.	0.17	T	T	.	.	N	P	N	T	N	0.01	T	T	.	0.1	.	.	.	T	T	T	T	T	T	1.836	18	0.38	N	N	-0.052	2.331	0.052	2.546	0.001	0.487	0.574	0.574	0.564	.	5.15	5.15	3.473	0.205	-0.111	1	0.998	0.994	898	.	.	.	1	21.87	32	chr12	16216894	.	A	T	21.87	PASS	P	GT:GQ:DP:AF	1/1:21:32:1
chr12	16244743	16244743	G	A	exonic	SLC15A5	.	nonsynonymous SNV	SLC15A5:NM_001170798:exon4:c.C812T:p.P271L	rs1527014	.	.	.	.	.	0.17	T	T	.	.	N	P	N	T	N	0.049	T	T	.	0.07	.	.	.	T	T	T	T	T	T	0.306	4.359	0.291	N	N	-0.936	0.476	-0.863	0.67	0	0.487	0.574	0.574	0.564	.	4.85	2.35	2.713	0.326	-0.04	0.988	0.002	0.005	867	.	.	.	1	36.5	45	chr12	16244743	.	G	A	36.5	PASS	F	GT:GQ:DP:AF	1/1:36:45:0.9778
chr12	16244800	16244800	C	A	exonic	SLC15A5	.	nonsynonymous SNV	SLC15A5:NM_001170798:exon4:c.G755T:p.R252L	rs1852450	.	.	.	.	.	1.18	T	T	.	.	N	P	N	T	N	0.236	T	T	T	0.074	.	.	.	T	T	T	T	T	T	1.714	17.12	0.493	D	N	0.143	3.058	0.073	2.625	0.003	0.487	0.574	0.574	0.564	.	4.99	4.09	0.766	1.026	0.599	0.603	0.949	0.141	867	.	MGST1;SLC15A5	Breast_Mammary_Tissue;Heart_Left_Ventricle;Artery_Tibial;Adipose_Visceral_Omentum;Adipose_Subcutaneous;Heart_Atrial_Appendage	0.5	21.83	45	chr12	16244800	.	C	A	21.83	PASS	F	GT:GQ:DP:AF	0/1:21:45:0.5778
chr12	16277350	16277350	G	A	exonic	SLC15A5	.	synonymous SNV	SLC15A5:NM_001170798:exon1:c.C336T:p.Y112Y	rs1671487	.	.	.	.	.	.	.	.	.	.	.	.	.	.	.	.	.	.	.	.	.	.	.	.	.	.	.	.	.	.	.	.	.	.	.	.	.	.	.	.	.	.	.	.	.	.	.	.	.	.	.	.	.	.	.	.	1	23.59	33	chr12	16277350	.	G	A	23.59	PASS	P	GT:GQ:DP:AF	1/1:23:33:1
chr12	18282518	18282518	C	T	exonic	PIK3C2G	.	nonsynonymous SNV	PIK3C2G:NM_001288772:exon2:c.C437T:p.P146L,PIK3C2G:NM_004570:exon2:c.C437T:p.P146L	rs11044004	1286975	not_provided	MedGen:CN517202	criteria_provided,_single_submitter	Benign	2.19	D	T	B	B	N	P	L	T	D	0.124	T	T	.	0.157	.	.	0.012	T	T	T	T	T	T	0.701	8.461	0.758	N	N	-0.812	0.637	-0.781	0.784	0.377	0.487	0.574	0.574	0.613	.	4.79	3.9	0.673	1.026	0.599	0.001	0.321	0.156	916	.	0	Skin_Not_Sun_Exposed_Suprapubic;Adrenal_Gland;Esophagus_Mucosa;Thyroid;Pancreas;Skin_Sun_Exposed_Lower_leg;Stomach	1	21.38	29	chr12	18282518	.	C	T	21.38	PASS	P	GT:GQ:DP:AF	1/1:21:29:1
chr12	20613625	20613625	C	T	exonic	PDE3A	.	synonymous SNV	PDE3A:NM_001244683:exon2:c.C228T:p.V76V,PDE3A:NM_001378409:exon2:c.C228T:p.V76V,PDE3A:NM_000921:exon3:c.C1194T:p.V398V,PDE3A:NM_001378407:exon3:c.C1194T:p.V398V,PDE3A:NM_001378408:exon4:c.C231T:p.V77V	rs10743380	1216697	Brachydactyly-arterial_hypertension_syndrome|not_provided	MONDO:MONDO:0007211,MedGen:C1862170,OMIM:112410,Orphanet:ORPHA1276|MedGen:CN517202	criteria_provided,_multiple_submitters,_no_conflicts	Benign	.	.	.	.	.	.	.	.	.	.	.	.	.	.	.	.	.	.	.	.	.	.	.	.	.	.	.	.	.	.	.	.	.	.	.	.	.	.	.	.	.	.	.	.	.	.	.	.	.	.	.	0.5	21.82	37	chr12	20613625	.	C	T	21.82	PASS	F	GT:GQ:DP:AF	0/1:21:37:0.4595
chr12	20750823	20750823	T	C	exonic	SLCO1C1	.	synonymous SNV	SLCO1C1:NM_001145944:exon12:c.T1593C:p.H531H,SLCO1C1:NM_001145946:exon15:c.T1947C:p.H649H	rs10841611	.	.	.	.	.	.	.	.	.	.	.	.	.	.	.	.	.	.	.	.	.	.	.	.	.	.	.	.	.	.	.	.	.	.	.	.	.	.	.	.	.	.	.	.	.	.	.	.	.	.	.	.	.	.	.	.	0.5	26.35	49	chr12	20750823	.	T	C	26.35	PASS	F	GT:GQ:DP:AF	0/1:26:49:0.551
chr12	20752316	20752316	C	T	exonic	SLCO1C1	.	nonsynonymous SNV	SLCO1C1:NM_001145944:exon13:c.C1676T:p.S559F,SLCO1C1:NM_001145946:exon16:c.C2030T:p.S677F	rs6487138	.	.	.	.	.	3.15	D	D	.	.	N	P	.	T	N	0.13	T	T	.	0.118	.	.	.	T	.	T	T	T	T	3.766	25.7	0.995	D	N	0.519	5.184	0.553	5.683	0.952	0.487	0.574	0.574	0.564	.	5.37	5.37	3.249	1.026	0.599	1	0.999	0.997	888	.	SLCO1B7;SLCO1B3;SLCO1C1	Nerve_Tibial;Brain_Caudate_basal_ganglia	0.5	24.4	50	chr12	20752316	.	C	T	24.4	PASS	F	GT:GQ:DP:AF	0/1:24:50:0.54
chr12	20858546	20858546	T	G	exonic	SLCO1B3;SLCO1B3-SLCO1B7	.	nonsynonymous SNV	SLCO1B3:NM_001349920:exon3:c.T250G:p.S84A,SLCO1B3-SLCO1B7:NM_001371097:exon3:c.T334G:p.S112A,SLCO1B3:NM_019844:exon5:c.T334G:p.S112A	rs4149117	254467	Rotor_syndrome|not_specified|not_provided	MONDO:MONDO:0009379,MedGen:C0220991,OMIM:237450,Orphanet:ORPHA3111,SNOMED_CT:32891000|MedGen:CN169374|MedGen:CN517202	criteria_provided,_multiple_submitters,_no_conflicts	Benign	0.19	T	T	B	B	N	P	N	T	N	0.1	T	T	.	0.112	.	.	0.008	T	T	T	T	T	T	1.716	17.14	0.27	N	N	-0.836	0.603	-0.591	1.06	0.166	0.487	0.574	0.547	0.564	.	3.99	3.99	4.503	0.225	-0.298	0.994	0.711	0.422	804	Major_facilitator_superfamily_domain	SLCO1B7;SLCO1B3;SLCO1B1	Nerve_Tibial	1	21.22	46	chr12	20858546	.	T	G	21.22	PASS	P	GT:GQ:DP:AF	1/1:21:46:1
chr12	20862826	20862826	G	A	exonic	SLCO1B3;SLCO1B3-SLCO1B7	.	nonsynonymous SNV	SLCO1B3:NM_001349920:exon6:c.G615A:p.M205I,SLCO1B3-SLCO1B7:NM_001371097:exon6:c.G699A:p.M233I,SLCO1B3:NM_019844:exon8:c.G699A:p.M233I	rs7311358	254469	Rotor_syndrome|not_specified|not_provided	MONDO:MONDO:0009379,MedGen:C0220991,OMIM:237450,Orphanet:ORPHA3111,SNOMED_CT:32891000|MedGen:CN169374|MedGen:CN517202	criteria_provided,_multiple_submitters,_no_conflicts	Benign	0.19	T	T	B	B	N	P	N	T	N	0.103	T	T	.	0.026	.	.	0.01	T	T	T	T	T	T	0.862	10.03	0.896	N	N	-1.13	0.28	-1.124	0.352	0	0.487	0.574	0.547	0.564	.	3.9	-2	-1.262	-0.495	-0.26	0.003	0.393	0.945	911	Major_facilitator_superfamily_domain	SLCO1B7;SLCO1B3;SLCO1B1	Nerve_Tibial	1	27.18	52	chr12	20862826	.	G	A	27.18	PASS	P	GT:GQ:DP:AF	1/1:27:52:1
chr12	20883477	20883477	A	G	exonic	SLCO1B3;SLCO1B3-SLCO1B7	.	synonymous SNV	SLCO1B3:NM_001349920:exon11:c.A1473G:p.A491A,SLCO1B3-SLCO1B7:NM_001371097:exon11:c.A1557G:p.A519A,SLCO1B3:NM_019844:exon13:c.A1557G:p.A519A	rs2053098	254470	Rotor_syndrome|not_specified|not_provided	MONDO:MONDO:0009379,MedGen:C0220991,OMIM:237450,Orphanet:ORPHA3111,SNOMED_CT:32891000|MedGen:CN169374|MedGen:CN517202	criteria_provided,_multiple_submitters,_no_conflicts	Benign	.	.	.	.	.	.	.	.	.	.	.	.	.	.	.	.	.	.	.	.	.	.	.	.	.	.	.	.	.	.	.	.	.	.	.	.	.	.	.	.	.	.	.	.	.	.	.	.	.	.	.	1	23.19	42	chr12	20883477	.	A	G	23.19	PASS	P	GT:GQ:DP:AF	1/1:23:42:1
chr12	21023201	21023201	T	C	exonic	SLCO1B7	.	nonsynonymous SNV	SLCO1B7:NM_001009562:exon5:c.T500C:p.V167A	rs1546308	.	.	.	.	.	0.18	T	T	B	B	N	P	N	T	N	0.014	T	T	.	0.142	.	.	0.006	.	T	T	T	T	T	0.526	6.775	0.668	N	N	-1.501	0.081	-1.424	0.14	0	0.487	0.574	0.574	0.564	.	2.54	2.54	1.817	-0.878	-0.506	0.002	0	0.007	929	Major_facilitator_superfamily_domain	.	.	1	24.59	28	chr12	21023201	.	T	C	24.59	PASS	P	GT:GQ:DP:AF	1/1:24:28:1
chr12	21048729	21048729	G	A	exonic	SLCO1B7	.	nonsynonymous SNV	SLCO1B7:NM_001009562:exon8:c.G1012A:p.A338T	rs11045689	.	.	.	.	.	1.18	T	T	B	B	N	P	N	D	N	0.023	T	T	.	0.14	.	.	0.006	.	T	T	T	T	T	-1.417	0.001	0.479	N	N	-1.574	0.061	-1.622	0.069	0	0.487	0.574	0.574	0.564	.	3.45	-4.01	-2.958	-1.711	-1.163	0	0	0	923	Major_facilitator_superfamily_domain	.	.	1	21.33	26	chr12	21048729	.	G	A	21.33	PASS	P	GT:GQ:DP:AF	1/1:21:26:1
chr12	21178665	21178665	T	C	exonic	SLCO1B1	.	synonymous SNV	SLCO1B1:NM_006446:exon6:c.T571C:p.L191L	rs4149057	254472	Rotor_syndrome|not_specified|not_provided	MONDO:MONDO:0009379,MedGen:C0220991,OMIM:237450,Orphanet:ORPHA3111,SNOMED_CT:32891000|MedGen:CN169374|MedGen:CN517202	criteria_provided,_multiple_submitters,_no_conflicts	Benign	.	.	.	.	.	.	.	.	.	.	.	.	.	.	.	.	.	.	.	.	.	.	.	.	.	.	.	.	.	.	.	.	.	.	.	.	.	.	.	.	.	.	.	.	.	.	.	.	.	.	.	1	21.33	34	chr12	21178665	.	T	C	21.33	PASS	P	GT:GQ:DP:AF	1/1:21:34:1
chr12	21560468	21560468	T	C	exonic	GYS2	.	nonsynonymous SNV	GYS2:NM_021957:exon8:c.A1087G:p.M363V	rs2306180	254482	Glycogen_storage_disorder_due_to_hepatic_glycogen_synthase_deficiency|not_specified|not_provided	MONDO:MONDO:0009414,MedGen:C1855861,OMIM:240600,Orphanet:ORPHA2089|MedGen:CN169374|MedGen:CN517202	criteria_provided,_multiple_submitters,_no_conflicts	Benign	0.19	T	T	B	B	N	P	N	T	N	0.081	T	T	.	0.189	.	.	0.12	T	T	T	T	T	T	1.221	13.8	0.804	N	N	-1.053	0.35	-0.701	0.898	1	0.487	0.574	0.574	0	.	4.87	3.98	2.797	-0.267	-0.192	0.997	0.674	0.812	866	.	GYS2;RECQL;SPX;LDHB;GOLT1B;PYROXD1	Skin_Not_Sun_Exposed_Suprapubic;Testis;Colon_Transverse;Spleen;Colon_Sigmoid;Cells_Cultured_fibroblasts;Esophagus_Gastroesophageal_Junction;Artery_Tibial;Muscle_Skeletal;Adipose_Visceral_Omentum;Artery_Aorta;Pituitary;Thyroid;Liver;Brain_Cerebellum;Adipose_Subcutaneous;Prostate;Nerve_Tibial;Whole_Blood;Lung;Pancreas	1	24.49	35	chr12	21560468	.	T	C	24.49	PASS	P	GT:GQ:DP:AF	1/1:24:35:0.9714
chr12	21644095	21644095	A	G	exonic	LDHB	.	synonymous SNV	LDHB:NM_001174097:exon4:c.T261C:p.T87T,LDHB:NM_002300:exon4:c.T261C:p.T87T	rs1650294	.	.	.	.	.	.	.	.	.	.	.	.	.	.	.	.	.	.	.	.	.	.	.	.	.	.	.	.	.	.	.	.	.	.	.	.	.	.	.	.	.	.	.	.	.	.	.	.	.	.	.	.	.	.	.	.	1	25.61	33	chr12	21644095	.	A	G	25.61	PASS	P	GT:GQ:DP:AF	1/1:25:33:1
chr12	22201987	22201987	A	G	exonic	ST8SIA1	.	synonymous SNV	ST8SIA1:NM_001304450:exon4:c.T207C:p.I69I,ST8SIA1:NM_003034:exon5:c.T636C:p.I212I	rs704219	.	.	.	.	.	.	.	.	.	.	.	.	.	.	.	.	.	.	.	.	.	.	.	.	.	.	.	.	.	.	.	.	.	.	.	.	.	.	.	.	.	.	.	.	.	.	.	.	.	.	.	.	.	.	.	.	0.5	24.51	32	chr12	22201987	.	A	G	24.51	PASS	F	GT:GQ:DP:AF	0/1:24:32:0.4688
chr12	22449862	22449862	A	G	exonic	C2CD5	.	synonymous SNV	C2CD5:NM_001385330:exon24:c.T2814C:p.D938D,C2CD5:NM_001385329:exon25:c.T2865C:p.D955D,C2CD5:NM_014802:exon25:c.T2901C:p.D967D,C2CD5:NM_001286174:exon26:c.T3054C:p.D1018D,C2CD5:NM_001385326:exon26:c.T2976C:p.D992D,C2CD5:NM_001385327:exon26:c.T2952C:p.D984D,C2CD5:NM_001385328:exon26:c.T2940C:p.D980D,C2CD5:NM_001385331:exon26:c.T2196C:p.D732D,C2CD5:NM_001385332:exon26:c.T1641C:p.D547D,C2CD5:NM_001286176:exon27:c.T3054C:p.D1018D,C2CD5:NM_001286177:exon27:c.T3027C:p.D1009D,C2CD5:NM_001385324:exon27:c.T3024C:p.D1008D,C2CD5:NM_001385325:exon27:c.T2997C:p.D999D,C2CD5:NM_001286173:exon28:c.T3060C:p.D1020D,C2CD5:NM_001286175:exon28:c.T3063C:p.D1021D,C2CD5:NM_001385322:exon28:c.T3246C:p.D1082D,C2CD5:NM_001385323:exon28:c.T3093C:p.D1031D,C2CD5:NM_001385333:exon28:c.T2319C:p.D773D	rs2063573	.	.	.	.	.	.	.	.	.	.	.	.	.	.	.	.	.	.	.	.	.	.	.	.	.	.	.	.	.	.	.	.	.	.	.	.	.	.	.	.	.	.	.	.	.	.	.	.	.	.	.	.	.	.	.	.	1	24.49	48	chr12	22449862	.	A	G	24.49	PASS	P	GT:GQ:DP:AF	1/1:24:48:1
chr12	22643870	22643870	C	T	exonic	ETNK1	.	synonymous SNV	ETNK1:NM_001039481:exon2:c.C264T:p.V88V,ETNK1:NM_018638:exon2:c.C264T:p.V88V	rs117802803	.	.	.	.	.	.	.	.	.	.	.	.	.	.	.	.	.	.	.	.	.	.	.	.	.	.	.	.	.	.	.	.	.	.	.	.	.	.	.	.	.	.	.	.	.	.	.	.	.	.	.	.	.	.	.	.	0.5	23.54	42	chr12	22643870	.	C	T	23.54	PASS	F	GT:GQ:DP:AF	0/1:23:42:0.619
chr12	25011432	25011432	A	G	exonic	LOC645177	.	synonymous SNV	LOC645177:NM_001321724:exon4:c.A750G:p.E250E	rs904090	.	.	.	.	.	.	.	.	.	.	.	.	.	.	.	.	.	.	.	.	.	.	.	.	.	.	.	.	.	.	.	.	.	.	.	.	.	.	.	.	.	.	.	.	.	.	.	.	.	.	.	.	.	.	.	.	0.5	24.53	36	chr12	25011432	.	A	G	24.53	PASS	F	GT:GQ:DP:AF	0/1:24:36:0.3889
chr12	25090181	25090181	G	C	exonic	IRAG2	.	nonsynonymous SNV	IRAG2:NM_001204126:exon12:c.G590C:p.C197S,IRAG2:NM_001204127:exon12:c.G590C:p.C197S,IRAG2:NM_001366543:exon12:c.G590C:p.C197S,IRAG2:NM_001366546:exon12:c.G590C:p.C197S,IRAG2:NM_001366542:exon13:c.G590C:p.C197S,IRAG2:NM_001366545:exon13:c.G590C:p.C197S,IRAG2:NM_001366548:exon13:c.G590C:p.C197S,IRAG2:NM_006152:exon13:c.G590C:p.C197S,IRAG2:NM_001366540:exon14:c.G590C:p.C197S,IRAG2:NM_001366541:exon14:c.G590C:p.C197S,IRAG2:NM_001366544:exon14:c.G590C:p.C197S,IRAG2:NM_001366547:exon15:c.G590C:p.C197S,IRAG2:NM_001366549:exon15:c.G431C:p.C144S	rs1908946	.	.	.	.	.	5.15	T	D	.	.	D	P	.	T	D	0.317	T	T	.	0.219	.	.	0.945	T	.	T	T	T	T	4.003	27	0.994	D	D	0.518	5.18	0.589	6.085	1	0.722	0.699	0.574	0.613	.	5.76	5.76	6.016	1.157	0.654	1	1	0.998	952	.	CENPUP2;KRAS;ETFRF1;CASC1	Skin_Not_Sun_Exposed_Suprapubic;Testis;Spleen;Cells_Cultured_fibroblasts;Thyroid;Nerve_Tibial;Whole_Blood;Skin_Sun_Exposed_Lower_leg	1	22.75	36	chr12	25090181	.	G	C	22.75	PASS	P	GT:GQ:DP:AF	1/1:22:36:1
chr12	25108801	25108801	G	T	exonic	CFAP94	.	nonsynonymous SNV	CFAP94:NM_001352067:exon11:c.C1403A:p.A468E,CFAP94:NM_001204101:exon13:c.C1721A:p.A574E,CFAP94:NM_001352064:exon13:c.C1580A:p.A527E,CFAP94:NM_001352061:exon14:c.C1778A:p.A593E,CFAP94:NM_001352063:exon14:c.C1598A:p.A533E,CFAP94:NM_001352065:exon14:c.C1562A:p.A521E,CFAP94:NM_001352066:exon14:c.C1460A:p.A487E,CFAP94:NM_001082973:exon15:c.C1898A:p.A633E,CFAP94:NM_001319978:exon15:c.C1778A:p.A593E,CFAP94:NM_018272:exon16:c.C1916A:p.A639E,CFAP94:NM_001204102:exon17:c.C1778A:p.A593E	rs859146	.	.	.	.	.	0.18	T	T	B	B	N	P	N	T	N	0.038	T	T	.	0.116	.	.	0.06	T	T	T	T	T	T	0.296	4.242	0.537	N	.	-0.989	0.416	-0.94	0.566	0.991	0.487	0.374	0.574	0.564	.	5.48	4.31	1.046	0.193	-0.141	0.046	0.013	0.574	952	.	.	.	1	22.84	28	chr12	25108801	.	G	T	22.84	PASS	P	GT:GQ:DP:AF	1/1:22:28:1
chr12	25518825	25518825	T	A	exonic	LMNTD1	.	nonsynonymous SNV	LMNTD1:NM_001145727:exon6:c.A907T:p.T303S,LMNTD1:NM_001145729:exon7:c.A1039T:p.T347S,LMNTD1:NM_001352234:exon7:c.A1021T:p.T341S,LMNTD1:NM_152590:exon7:c.A1096T:p.T366S,LMNTD1:NM_001145728:exon8:c.A1159T:p.T387S,LMNTD1:NM_001256266:exon8:c.A805T:p.T269S,LMNTD1:NM_001352233:exon8:c.A1021T:p.T341S,LMNTD1:NM_001352232:exon9:c.A1021T:p.T341S	rs1479500	.	.	.	.	.	0.17	T	T	B	B	.	P	.	T	N	0.043	T	T	.	0.005	.	.	0.224	T	T	T	T	T	T	-0.682	0.048	0.846	N	N	-1.649	0.045	-1.628	0.068	1	0.487	0.489	0.574	0.564	.	4.95	-4.07	-0.287	-0.521	-0.12	0	0.005	0.014	963	.	.	.	1	25.88	42	chr12	25518825	.	T	A	25.88	PASS	P	GT:GQ:DP:AF	1/1:25:42:1
chr12	26122622	26122622	G	A	exonic	BHLHE41	.	nonsynonymous SNV	BHLHE41:NM_030762:exon5:c.C893T:p.A298V	rs11048413	.	.	.	.	.	1.19	T	T	B	B	U	P	N	T	N	0.037	T	T	.	0.049	.	.	.	D	T	T	T	T	T	1.579	16.24	0.955	N	N	-0.91	0.508	-0.862	0.672	1	0.437	0.492	0.607	0.555	.	2.31	1.37	0.298	0.516	0.192	0.002	0.94	0.811	863	.	.	.	1	26.46	20	chr12	26122622	.	G	A	26.46	PASS	F	GT:GQ:DP:AF	1/1:26:20:0.95
chr12	26495159	26495159	C	T	exonic	ITPR2	.	synonymous SNV	ITPR2:NM_002223:exon38:c.G5175A:p.Q1725Q	rs2230381	.	.	.	.	.	.	.	.	.	.	.	.	.	.	.	.	.	.	.	.	.	.	.	.	.	.	.	.	.	.	.	.	.	.	.	.	.	.	.	.	.	.	.	.	.	.	.	.	.	.	.	.	.	.	.	.	1	23.17	36	chr12	26495159	.	C	T	23.17	PASS	P	GT:GQ:DP:AF	1/1:23:36:1
chr12	26631917	26631917	G	A	exonic	ITPR2	.	synonymous SNV	ITPR2:NM_002223:exon22:c.C2883T:p.H961H	rs2230372	1290214	Anhidrosis,_isolated,_with_normal_sweat_glands	MONDO:MONDO:0007118,MedGen:C1862871,OMIM:106190,Orphanet:ORPHA468666	criteria_provided,_single_submitter	Benign	.	.	.	.	.	.	.	.	.	.	.	.	.	.	.	.	.	.	.	.	.	.	.	.	.	.	.	.	.	.	.	.	.	.	.	.	.	.	.	.	.	.	.	.	.	.	.	.	.	.	.	0.5	23.36	39	chr12	26631917	.	G	A	23.36	PASS	F	GT:GQ:DP:AF	0/1:23:39:0.4872
chr12	26654022	26654022	G	A	exonic	ITPR2	.	synonymous SNV	ITPR2:NM_002223:exon21:c.C2694T:p.A898A	rs2230380	.	.	.	.	.	.	.	.	.	.	.	.	.	.	.	.	.	.	.	.	.	.	.	.	.	.	.	.	.	.	.	.	.	.	.	.	.	.	.	.	.	.	.	.	.	.	.	.	.	.	.	.	.	.	.	.	0.5	21.49	31	chr12	26654022	.	G	A	21.49	PASS	F	GT:GQ:DP:AF	0/1:21:31:0.5484
chr12	26656383	26656383	G	A	exonic	ITPR2	.	synonymous SNV	ITPR2:NM_002223:exon19:c.C2358T:p.H786H	rs2230379	.	.	.	.	.	.	.	.	.	.	.	.	.	.	.	.	.	.	.	.	.	.	.	.	.	.	.	.	.	.	.	.	.	.	.	.	.	.	.	.	.	.	.	.	.	.	.	.	.	.	.	.	.	.	.	.	0.5	23.79	32	chr12	26656383	.	G	A	23.79	PASS	F	GT:GQ:DP:AF	0/1:23:32:0.5
chr12	26657844	26657844	T	C	exonic	ITPR2	.	synonymous SNV	ITPR2:NM_002223:exon18:c.A2055G:p.S685S	rs2291264	1290215	Anhidrosis,_isolated,_with_normal_sweat_glands	MONDO:MONDO:0007118,MedGen:C1862871,OMIM:106190,Orphanet:ORPHA468666	criteria_provided,_single_submitter	Benign	.	.	.	.	.	.	.	.	.	.	.	.	.	.	.	.	.	.	.	.	.	.	.	.	.	.	.	.	.	.	.	.	.	.	.	.	.	.	.	.	.	.	.	.	.	.	.	.	.	.	.	0.5	27.37	31	chr12	26657844	.	T	C	27.37	PASS	F	GT:GQ:DP:AF	0/1:27:31:0.4516
chr12	26657883	26657883	T	G	exonic	ITPR2	.	synonymous SNV	ITPR2:NM_002223:exon18:c.A2016C:p.S672S	rs2291263	.	.	.	.	.	.	.	.	.	.	.	.	.	.	.	.	.	.	.	.	.	.	.	.	.	.	.	.	.	.	.	.	.	.	.	.	.	.	.	.	.	.	.	.	.	.	.	.	.	.	.	.	.	.	.	.	0.5	26.69	31	chr12	26657883	.	T	G	26.69	PASS	F	GT:GQ:DP:AF	0/1:26:31:0.4516
chr12	27082066	27082066	T	C	exonic	C12orf71	.	nonsynonymous SNV	C12orf71:NM_001080406:exon1:c.A418G:p.I140V,C12orf71:NM_001384983:exon2:c.A418G:p.I140V	rs708167	.	.	.	.	.	0.18	T	T	B	B	U	P	N	T	N	0.029	T	T	.	0.04	.	.	0.066	.	T	T	T	T	T	0.042	1.619	0.634	N	N	-1.074	0.33	-1.086	0.391	1	0.609	0.682	0.616	0.584	.	3.22	2.05	-0.216	0.111	0.266	0.001	0.136	0.721	625	.	0	Skin_Not_Sun_Exposed_Suprapubic;Cells_EBV-transformed_lymphocytes;Testis;Colon_Transverse;Spleen;Brain_Hypothalamus;Brain_Frontal_Cortex_BA9;Brain_Cerebellar_Hemisphere;Colon_Sigmoid;Cells_Cultured_fibroblasts;Breast_Mammary_Tissue;Brain_Hippocampus;Brain_Substantia_nigra;Heart_Left_Ventricle;Esophagus_Gastroesophageal_Junction;Brain_Putamen_basal_ganglia;Esophagus_Mucosa;Artery_Tibial;Muscle_Skeletal;Adipose_Visceral_Omentum;Artery_Aorta;Pituitary;Thyroid;Esophagus_Muscularis;Brain_Cerebellum;Adipose_Subcutaneous;Nerve_Tibial;Heart_Atrial_Appendage;Small_Intestine_Terminal_Ileum;Brain_Nucleus_accumbens_basal_ganglia;Vagina;Brain_Caudate_basal_ganglia;Artery_Coronary;Whole_Blood;Lung;Pancreas;Ovary;Brain_Spinal_cord_cervical_c-1;Skin_Sun_Exposed_Lower_leg;Stomach	1	24.12	32	chr12	27082066	.	T	C	24.12	PASS	P	GT:GQ:DP:AF	1/1:24:32:1
chr12	27317933	27317933	G	A	exonic	STK38L	.	synonymous SNV	STK38L:NM_015000:exon11:c.G993A:p.T331T	rs6487601	.	.	.	.	.	.	.	.	.	.	.	.	.	.	.	.	.	.	.	.	.	.	.	.	.	.	.	.	.	.	.	.	.	.	.	.	.	.	.	.	.	.	.	.	.	.	.	.	.	.	.	.	.	.	.	.	1	25.47	40	chr12	27317933	.	G	A	25.47	PASS	P	GT:GQ:DP:AF	1/1:25:40:1
chr12	27474872	27474872	G	A	exonic	SMCO2	.	synonymous SNV	SMCO2:NM_001145010:exon4:c.G321A:p.A107A	rs411816	.	.	.	.	.	.	.	.	.	.	.	.	.	.	.	.	.	.	.	.	.	.	.	.	.	.	.	.	.	.	.	.	.	.	.	.	.	.	.	.	.	.	.	.	.	.	.	.	.	.	.	.	.	.	.	.	0.5	21.15	36	chr12	27474872	.	G	A	21.15	PASS	P	GT:GQ:DP:AF	0/1:21:36:0.5833
chr12	27647813	27647813	G	T	exonic	PPFIBP1	.	nonsynonymous SNV	PPFIBP1:NM_001198916:exon6:c.G442T:p.V148L,PPFIBP1:NM_003622:exon6:c.G442T:p.V148L,PPFIBP1:NM_177444:exon6:c.G442T:p.V148L	rs2194816	.	.	.	.	.	1.19	T	T	B	B	N	P	N	T	N	0.282	T	T	.	0.178	.	.	0.143	D	T	T	T	T	T	-0.32	0.283	0.467	N	N	-1.916	0.014	-1.768	0.039	1	0.737	0.71	0.733	0.714	.	5.26	-9.06	0.145	-1.762	-0.74	0.921	0.951	0.989	897	.	.	.	1	24.62	37	chr12	27647813	.	G	T	24.62	PASS	P	GT:GQ:DP:AF	1/1:24:37:1
chr12	27696863	27696863	A	G	exonic	REP15	.	nonsynonymous SNV	REP15:NM_001029874:exon1:c.A301G:p.N101D	rs929949	.	.	.	.	.	0.19	T	T	B	B	N	P	N	T	N	0.013	T	T	.	0.038	.	.	0.163	T	T	T	T	T	T	1.278	14.22	0.769	N	N	-1.164	0.253	-0.95	0.554	1	0.554	0.547	0.602	0.221	.	4.91	3	2.016	-0.141	-0.124	0.665	0.731	0.963	903	.	.	.	1	25.21	29	chr12	27696863	.	A	G	25.21	PASS	P	GT:GQ:DP:AF	1/1:25:29:1
chr12	27697180	27697180	A	T	exonic	REP15	.	nonsynonymous SNV	REP15:NM_001029874:exon1:c.A618T:p.E206D	rs12819160	.	.	.	.	.	0.19	T	T	B	B	N	P	L	T	N	0.036	T	T	.	0.077	.	.	0.208	T	T	T	T	T	T	0.272	3.96	0.938	N	N	-0.962	0.445	-0.95	0.554	1	0.563	0.588	0.602	0.636	.	4.91	1.3	-0.191	0.252	0.639	0.001	0.019	0.651	903	.	0	Testis;Colon_Transverse;Adrenal_Gland;Esophagus_Gastroesophageal_Junction;Esophagus_Mucosa;Thyroid;Esophagus_Muscularis;Stomach	0.5	24.86	29	chr12	27697180	.	A	T	24.86	PASS	F	GT:GQ:DP:AF	0/1:24:29:0.6207
chr12	29477148	29477148	G	A	exonic	OVCH1	.	nonsynonymous SNV	OVCH1:NM_001353179:exon12:c.C1436T:p.T479I	rs7975356	.	.	.	.	.	0.13	T	T	.	.	.	P	.	T	N	0.022	T	T	.	0.033	.	.	0.034	T	.	T	T	T	.	0.077	1.891	0.368	N	N	-1.064	0.339	-1.237	0.253	0.003	0.554	0.574	0.574	0.621	.	2.73	0.208	-0.604	-0.608	-0.069	0	0	0	776	.	0	Colon_Transverse;Brain_Frontal_Cortex_BA9;Breast_Mammary_Tissue;Artery_Tibial;Muscle_Skeletal;Adipose_Visceral_Omentum;Thyroid;Adipose_Subcutaneous;Nerve_Tibial;Whole_Blood;Lung;Brain_Spinal_cord_cervical_c-1;Brain_Amygdala;Skin_Sun_Exposed_Lower_leg	1	25.24	33	chr12	29477148	.	G	A	25.24	PASS	P	GT:GQ:DP:AF	1/1:25:33:1
chr12	29783680	29783680	T	G	exonic	TMTC1	.	synonymous SNV	TMTC1:NM_001193451:exon1:c.A72C:p.L24L,TMTC1:NM_001367875:exon1:c.A72C:p.L24L	rs184221	.	.	.	.	.	.	.	.	.	.	.	.	.	.	.	.	.	.	.	.	.	.	.	.	.	.	.	.	.	.	.	.	.	.	.	.	.	.	.	.	.	.	.	.	.	.	.	.	.	.	.	.	.	.	.	.	1	25.92	25	chr12	29783680	.	T	G	25.92	PASS	F	GT:GQ:DP:AF	1/1:25:25:1
chr12	31096927	31096927	C	G	exonic	DDX11	.	nonsynonymous SNV	DDX11:NM_001257144:exon17:c.C1699G:p.Q567E,DDX11:NM_001257145:exon17:c.C1621G:p.Q541E,DDX11:NM_004399:exon17:c.C1699G:p.Q567E,DDX11:NM_030653:exon17:c.C1699G:p.Q567E,DDX11:NM_152438:exon17:c.C1699G:p.Q567E	rs2075322	791225	Warsaw_breakage_syndrome	MONDO:MONDO:0013252,MedGen:C3150658,OMIM:613398,Orphanet:ORPHA280558	criteria_provided,_multiple_submitters,_no_conflicts	Benign	0.18	T	T	B	B	N	P	.	T	N	0.133	T	T	.	0.126	.	.	.	T	T	T	T	T	T	1.205	13.68	0.16	N	N	-0.706	0.803	-0.618	1.019	0.001	0.672	0.698	0.702	0.636	.	3.56	2.6	5.531	0.168	-0.233	1	0.924	0.95	976	.	0	Brain_Anterior_cingulate_cortex_BA24;Skin_Not_Sun_Exposed_Suprapubic;Cells_EBV-transformed_lymphocytes;Testis;Colon_Transverse;Adrenal_Gland;Spleen;Brain_Hypothalamus;Brain_Frontal_Cortex_BA9;Brain_Cerebellar_Hemisphere;Colon_Sigmoid;Cells_Cultured_fibroblasts;Brain_Cortex;Breast_Mammary_Tissue;Brain_Hippocampus;Brain_Substantia_nigra;Heart_Left_Ventricle;Esophagus_Gastroesophageal_Junction;Brain_Putamen_basal_ganglia;Esophagus_Mucosa;Artery_Tibial;Muscle_Skeletal;Adipose_Visceral_Omentum;Uterus;Artery_Aorta;Pituitary;Thyroid;Esophagus_Muscularis;Liver;Brain_Cerebellum;Adipose_Subcutaneous;Minor_Salivary_Gland;Prostate;Nerve_Tibial;Heart_Atrial_Appendage;Small_Intestine_Terminal_Ileum;Brain_Nucleus_accumbens_basal_ganglia;Vagina;Brain_Caudate_basal_ganglia;Artery_Coronary;Whole_Blood;Lung;Pancreas;Ovary;Brain_Spinal_cord_cervical_c-1;Brain_Amygdala;Skin_Sun_Exposed_Lower_leg;Kidney_Cortex;Stomach	0.5	22.84	18	chr12	31096927	.	C	G	22.84	PASS	F	GT:GQ:DP:AF	0/1:22:18:0.5556
chr12	31101061	31101061	C	T	exonic	DDX11	.	synonymous SNV	DDX11:NM_001257144:exon20:c.C1983T:p.L661L,DDX11:NM_001257145:exon20:c.C1905T:p.L635L,DDX11:NM_004399:exon20:c.C1983T:p.L661L,DDX11:NM_030653:exon20:c.C1983T:p.L661L,DDX11:NM_152438:exon20:c.C1983T:p.L661L	rs1046456	1245401	Warsaw_breakage_syndrome|not_provided	MONDO:MONDO:0013252,MedGen:C3150658,OMIM:613398,Orphanet:ORPHA280558|MedGen:CN517202	criteria_provided,_multiple_submitters,_no_conflicts	Benign	.	.	.	.	.	.	.	.	.	.	.	.	.	.	.	.	.	.	.	.	.	.	.	.	.	.	.	.	.	.	.	.	.	.	.	.	.	.	.	.	.	.	.	.	.	.	.	.	.	.	.	0.5	23.8	18	chr12	31101061	.	C	T	23.8	PASS	F	GT:GQ:DP:AF	0/1:23:18:0.3889
chr12	31103612	31103612	G	A	exonic	DDX11	.	nonsynonymous SNV	DDX11:NM_004399:exon25:c.G2422A:p.V808I,DDX11:NM_001257144:exon26:c.G2567A:p.R856H,DDX11:NM_001257145:exon26:c.G2494A:p.V832I,DDX11:NM_030653:exon26:c.G2572A:p.V858I,DDX11:NM_152438:exon26:c.G2567A:p.R856H	rs1046457	791227	Warsaw_breakage_syndrome	MONDO:MONDO:0013252,MedGen:C3150658,OMIM:613398,Orphanet:ORPHA280558	criteria_provided,_multiple_submitters,_no_conflicts	Benign	1.16	T	T	B	B	N	P	.	D	N	0.228	T	T	.	0.283	.	.	.	.	.	T	T	T	T	1.753	17.4	0.773	N	N	-0.841	0.597	-0.75	0.829	0.998	0.672	0.702	0.702	0.563	.	3.14	3.14	2.878	0.259	-0.278	1	0.991	0.741	976	.	0	Brain_Anterior_cingulate_cortex_BA24;Skin_Not_Sun_Exposed_Suprapubic;Cells_EBV-transformed_lymphocytes;Testis;Colon_Transverse;Adrenal_Gland;Spleen;Brain_Hypothalamus;Brain_Frontal_Cortex_BA9;Brain_Cerebellar_Hemisphere;Colon_Sigmoid;Cells_Cultured_fibroblasts;Brain_Cortex;Breast_Mammary_Tissue;Brain_Hippocampus;Brain_Substantia_nigra;Heart_Left_Ventricle;Esophagus_Gastroesophageal_Junction;Brain_Putamen_basal_ganglia;Esophagus_Mucosa;Artery_Tibial;Muscle_Skeletal;Adipose_Visceral_Omentum;Uterus;Artery_Aorta;Pituitary;Thyroid;Esophagus_Muscularis;Liver;Brain_Cerebellum;Adipose_Subcutaneous;Minor_Salivary_Gland;Prostate;Nerve_Tibial;Heart_Atrial_Appendage;Small_Intestine_Terminal_Ileum;Brain_Nucleus_accumbens_basal_ganglia;Vagina;Brain_Caudate_basal_ganglia;Artery_Coronary;Whole_Blood;Lung;Pancreas;Ovary;Brain_Spinal_cord_cervical_c-1;Brain_Amygdala;Skin_Sun_Exposed_Lower_leg;Kidney_Cortex;Stomach	0.5	21.73	18	chr12	31103612	.	G	A	21.73	PASS	F	GT:GQ:DP:AF	0/1:21:18:0.3889
chr12	31103971	31103971	T	C	exonic	DDX11	.	nonsynonymous SNV	DDX11:NM_001257144:exon27:c.T2851C:p.C951R,DDX11:NM_152438:exon27:c.T2851C:p.C951R	rs1046458	.	.	.	.	.	0.18	T	T	B	B	.	P	N	T	N	0.011	T	T	.	0.162	.	.	.	T	T	T	T	T	T	0.459	6.066	0.54	N	N	-1.762	0.028	-1.86	0.026	1	0.672	0.702	0.702	0.662	.	1.38	-2.53	-0.841	-2.642	-3.108	0	0	0.005	976	.	.	.	1	21.85	18	chr12	31103971	.	T	C	21.85	PASS	P	GT:GQ:DP:AF	1/1:21:18:1
chr12	31495892	31495892	C	T	exonic	DENND5B	.	nonsynonymous SNV	DENND5B:NM_001366891:exon2:c.G155A:p.R52K,DENND5B:NM_001366892:exon2:c.G155A:p.R52K,DENND5B:NM_144973:exon2:c.G155A:p.R52K,DENND5B:NM_001366890:exon3:c.G221A:p.R74K,DENND5B:NM_001366893:exon3:c.G221A:p.R74K,DENND5B:NM_001308339:exon4:c.G260A:p.R87K	rs4930979	.	.	.	.	.	1.19	T	T	B	B	N	P	N	T	N	0.117	T	T	.	0.048	.	.	0.54	T	T	T	T	T	T	1.876	18.31	0.968	D	N	-0.28	1.663	-0.117	2	1	0.707	0.725	0.659	0.655	.	4.6	3.71	1.744	1.011	0.581	1	1	1	958	Tripartite_DENN_domain;uDENN_domain	AK4P3;DENND5B	Testis;Spleen;Muscle_Skeletal;Artery_Aorta	0.5	22.22	36	chr12	31495892	.	C	T	22.22	PASS	F	GT:GQ:DP:AF	0/1:22:36:0.5556
chr12	31981306	31981306	C	T	exonic	RESF1	.	synonymous SNV	RESF1:NM_018169:exon4:c.C351T:p.N117N	rs2388982	.	.	.	.	.	.	.	.	.	.	.	.	.	.	.	.	.	.	.	.	.	.	.	.	.	.	.	.	.	.	.	.	.	.	.	.	.	.	.	.	.	.	.	.	.	.	.	.	.	.	.	.	.	.	.	.	0.5	23.07	33	chr12	31981306	.	C	T	23.07	PASS	F	GT:GQ:DP:AF	0/1:23:33:0.5152
chr12	31981704	31981704	T	C	exonic	RESF1	.	nonsynonymous SNV	RESF1:NM_018169:exon4:c.T749C:p.L250P	rs2166807	.	.	.	.	.	0.19	T	T	B	B	N	P	N	T	N	0.049	T	T	.	0.132	.	.	0.008	T	T	T	T	T	T	0.625	7.754	0.049	N	N	-1.063	0.34	-0.938	0.57	0.973	0.672	0.702	0.702	0.711	.	5.68	4.69	1.004	0.078	-0.171	0.011	0.403	0.374	958	.	RESF1;LINC02422	Nerve_Tibial;Whole_Blood	0.5	25.92	33	chr12	31981704	.	T	C	25.92	PASS	F	GT:GQ:DP:AF	0/1:25:33:0.5455
chr12	31982009	31982009	A	G	exonic	RESF1	.	nonsynonymous SNV	RESF1:NM_018169:exon4:c.A1054G:p.S352G	rs10771894	.	.	.	.	.	1.19	T	D	B	B	N	P	N	T	N	0.011	T	T	.	0.026	.	.	0.009	T	T	T	T	T	T	0.418	5.63	0.931	N	N	-1.177	0.244	-1.151	0.326	0.903	0.672	0.702	0.702	0.711	.	5.45	0.438	1.134	-0.201	-0.69	0.031	0	0	958	.	RESF1	Brain_Cerebellum	0.5	23.23	33	chr12	31982009	.	A	G	23.23	PASS	F	GT:GQ:DP:AF	0/1:23:33:0.5455
chr12	31982507	31982507	T	C	exonic	RESF1	.	nonsynonymous SNV	RESF1:NM_018169:exon4:c.T1552C:p.S518P	rs3759301	.	.	.	.	.	0.18	T	T	B	B	.	P	N	T	N	0.016	T	T	.	0.047	.	.	0.009	T	T	T	T	T	T	0.635	7.849	0.881	N	N	-1.194	0.232	-1.164	0.314	0.866	0.707	0.725	0.702	0.714	.	4.76	2.88	-0.503	-0.464	-0.794	0	0	0	958	.	0	Thyroid	1	22.71	34	chr12	31982507	.	T	C	22.71	PASS	P	GT:GQ:DP:AF	1/1:22:34:0.9706
chr12	31984513	31984513	C	T	exonic	RESF1	.	synonymous SNV	RESF1:NM_018169:exon4:c.C3558T:p.P1186P	rs3759300	.	.	.	.	.	.	.	.	.	.	.	.	.	.	.	.	.	.	.	.	.	.	.	.	.	.	.	.	.	.	.	.	.	.	.	.	.	.	.	.	.	.	.	.	.	.	.	.	.	.	.	.	.	.	.	.	0.5	22.64	36	chr12	31984513	.	C	T	22.64	PASS	F	GT:GQ:DP:AF	0/1:22:36:0.5278
chr12	31984578	31984578	C	G	exonic	RESF1	.	nonsynonymous SNV	RESF1:NM_018169:exon4:c.C3623G:p.S1208C	rs3759299	.	.	.	.	.	3.19	D	D	B	B	N	P	L	T	D	0.108	T	T	.	0.015	.	.	0.053	T	T	T	T	T	T	1.247	13.99	0.97	N	N	-1.043	0.36	-1.11	0.366	0.91	0.732	0.644	0.644	0.728	.	4.05	0.933	0.741	-0.07	-0.376	0.006	0.015	0.008	958	.	.	.	0.5	23.98	36	chr12	31984578	.	C	G	23.98	PASS	F	GT:GQ:DP:AF	0/1:23:36:0.5278
chr12	32328159	32328159	G	C	exonic	BICD1	.	synonymous SNV	BICD1:NM_001003398:exon5:c.G1704C:p.V568V,BICD1:NM_001354186:exon5:c.G1704C:p.V568V,BICD1:NM_001354187:exon5:c.G1704C:p.V568V,BICD1:NM_001354188:exon5:c.G1704C:p.V568V,BICD1:NM_001354189:exon5:c.G1704C:p.V568V,BICD1:NM_001363603:exon5:c.G1704C:p.V568V,BICD1:NM_001714:exon5:c.G1704C:p.V568V	rs3748275	390019	not_specified	MedGen:CN169374	criteria_provided,_single_submitter	Benign	.	.	.	.	.	.	.	.	.	.	.	.	.	.	.	.	.	.	.	.	.	.	.	.	.	.	.	.	.	.	.	.	.	.	.	.	.	.	.	.	.	.	.	.	.	.	.	.	.	.	.	1	33.25	26	chr12	32328159	.	G	C	33.25	PASS	F	GT:GQ:DP:AF	1/1:33:26:1
chr12	32399835	32399835	C	G	exonic	FGD4	.	nonsynonymous SNV	FGD4:NM_001370298:exon1:c.C42G:p.I14M,FGD4:NM_001384126:exon1:c.C42G:p.I14M	rs2651369	791228	Charcot-Marie-Tooth_disease,_type_4H	MONDO:MONDO:0012250,MedGen:C1836336,OMIM:609311,Orphanet:ORPHA99954	criteria_provided,_multiple_submitters,_no_conflicts	Benign	1.14	D	T	.	.	.	P	.	T	N	0.121	T	T	.	0.088	.	.	.	.	T	T	T	T	T	0.889	10.32	0.835	N	N	-0.453	1.271	-0.565	1.1	1	0.442	0.492	0.522	0.25	.	3.51	-0.767	-1.599	0.8	0.469	0.066	0.658	0.979	900	.	0	Skin_Not_Sun_Exposed_Suprapubic;Adrenal_Gland;Cells_Cultured_fibroblasts;Esophagus_Mucosa;Thyroid;Nerve_Tibial;Heart_Atrial_Appendage;Skin_Sun_Exposed_Lower_leg	1	29.94	31	chr12	32399835	.	C	G	29.94	PASS	F	GT:GQ:DP:AF	1/1:29:31:1
chr12	32582302	32582302	C	T	exonic	FGD4	.	synonymous SNV	FGD4:NM_001330373:exon3:c.C156T:p.D52D,FGD4:NM_001330374:exon3:c.C156T:p.D52D,FGD4:NM_001384130:exon3:c.C156T:p.D52D,FGD4:NM_001304480:exon4:c.C771T:p.D257D,FGD4:NM_001304481:exon4:c.C690T:p.D230D,FGD4:NM_001370298:exon4:c.C846T:p.D282D,FGD4:NM_001384126:exon4:c.C846T:p.D282D,FGD4:NM_001384127:exon4:c.C435T:p.D145D,FGD4:NM_001384128:exon4:c.C435T:p.D145D,FGD4:NM_001384131:exon4:c.C435T:p.D145D,FGD4:NM_001384132:exon4:c.C435T:p.D145D,FGD4:NM_001385118:exon4:c.C435T:p.D145D,FGD4:NM_139241:exon4:c.C435T:p.D145D	rs904582	331861	Charcot-Marie-Tooth_disease,_type_4H|Charcot-Marie-Tooth_disease|Charcot-Marie-Tooth_disease_type_4|not_specified|not_provided	MONDO:MONDO:0012250,MedGen:C1836336,OMIM:609311,Orphanet:ORPHA99954|MONDO:MONDO:0015626,MedGen:C0007959,OMIM:PS118220,Orphanet:ORPHA166,SNOMED_CT:50548001|MONDO:MONDO:0018995,MedGen:C4082197,Orphanet:ORPHA64749,SNOMED_CT:715795005|MedGen:CN169374|MedGen:CN517202	criteria_provided,_multiple_submitters,_no_conflicts	Benign	.	.	.	.	.	.	.	.	.	.	.	.	.	.	.	.	.	.	.	.	.	.	.	.	.	.	.	.	.	.	.	.	.	.	.	.	.	.	.	.	.	.	.	.	.	.	.	.	.	.	.	0.5	24.62	27	chr12	32582302	.	C	T	24.62	PASS	F	GT:GQ:DP:AF	0/1:24:27:0.4444
chr12	38318340	38318340	C	G	exonic	ALG10B	.	nonsynonymous SNV	ALG10B:NM_001013620:exon2:c.C251G:p.A84G,ALG10B:NM_001308340:exon2:c.C251G:p.A84G	rs6582584	.	.	.	.	.	0.19	T	T	B	B	N	P	N	T	N	0.047	T	T	.	0.1	.	.	0.042	T	T	T	T	T	T	1.765	17.48	0.796	N	N	-0.826	0.617	-0.537	1.143	0.999	0.66	0.663	0.602	0.445	.	3.74	3.74	4.265	0.207	-0.21	1	1	0.993	867	.	CPNE8;ALG10B	Artery_Tibial;Adipose_Visceral_Omentum	1	28.6	31	chr12	38318340	.	C	G	28.6	PASS	F	GT:GQ:DP:AF	1/1:28:31:1
chr12	38321198	38321198	A	G	exonic	ALG10B	.	synonymous SNV	ALG10B:NM_001013620:exon3:c.A1407G:p.Q469Q	rs35518352	1237427	not_provided	MedGen:CN517202	criteria_provided,_single_submitter	Benign	.	.	.	.	.	.	.	.	.	.	.	.	.	.	.	.	.	.	.	.	.	.	.	.	.	.	.	.	.	.	.	.	.	.	.	.	.	.	.	.	.	.	.	.	.	.	.	.	.	.	.	1	24.14	28	chr12	38321198	.	A	G	24.14	PASS	P	GT:GQ:DP:AF	1/1:24:28:1
chr12	38693807	38693807	G	A	exonic	CPNE8	.	synonymous SNV	CPNE8:NM_153634:exon15:c.C993T:p.Y331Y	rs3759139	.	.	.	.	.	.	.	.	.	.	.	.	.	.	.	.	.	.	.	.	.	.	.	.	.	.	.	.	.	.	.	.	.	.	.	.	.	.	.	.	.	.	.	.	.	.	.	.	.	.	.	.	.	.	.	.	1	24.75	42	chr12	38693807	.	G	A	24.75	PASS	P	GT:GQ:DP:AF	1/1:24:42:1
chr12	39692104	39692104	A	T	exonic	C12orf40	.	nonsynonymous SNV	C12orf40:NM_001031748:exon11:c.A1403T:p.K468M,C12orf40:NM_001319247:exon11:c.A1403T:p.K468M	rs73270414	.	.	.	.	.	1.18	T	T	B	B	N	P	L	T	D	0.319	T	T	.	0.018	.	.	0.022	.	T	T	T	T	T	0.965	11.18	0.96	N	N	-0.899	0.522	-0.918	0.596	0	0.487	0.574	0.547	0.564	.	2.84	1.66	0.298	0.254	0.756	0.043	0.625	0.608	522	.	.	.	0.5	21.46	37	chr12	39692104	.	A	T	21.46	PASS	F	GT:GQ:DP:AF	0/1:21:37:0.4595
chr12	40225280	40225280	G	A	exonic	LRRK2	.	nonsynonymous SNV	LRRK2:NM_198578:exon1:c.G149A:p.R50H	rs2256408	1156981	Parkinson_disease_8,_autosomal_dominant|not_specified	MONDO:MONDO:0011764,MedGen:C1846862,OMIM:607060|MedGen:CN169374	criteria_provided,_single_submitter	Benign	0.19	T	T	B	B	N	P	N	T	N	0.032	T	T	.	0.029	.	.	0.107	T	T	T	T	T	T	0.995	11.56	0.821	N	N	-1.288	0.171	-1.186	0.295	1	0.437	0.219	0.607	0.658	.	5.2	-1.31	0.216	-0.378	-0.04	0.06	0.954	0.811	754	.	LRRK2	Colon_Transverse;Nerve_Tibial	1	23.13	30	chr12	40225280	.	G	A	23.13	PASS	P	GT:GQ:DP:AF	1/1:23:30:1
chr12	40237989	40237989	T	C	exonic	LRRK2	.	synonymous SNV	LRRK2:NM_198578:exon5:c.T457C:p.L153L	rs10878245	47798	Parkinson_disease_8,_autosomal_dominant|not_specified|not_provided	MONDO:MONDO:0011764,MedGen:C1846862,OMIM:607060|MedGen:CN169374|MedGen:CN517202	criteria_provided,_multiple_submitters,_no_conflicts	Benign	.	.	.	.	.	.	.	.	.	.	.	.	.	.	.	.	.	.	.	.	.	.	.	.	.	.	.	.	.	.	.	.	.	.	.	.	.	.	.	.	.	.	.	.	.	.	.	.	.	.	.	0.5	26.21	35	chr12	40237989	.	T	C	26.21	PASS	F	GT:GQ:DP:AF	0/1:26:35:0.7143
chr12	40294893	40294893	T	C	exonic	LRRK2	.	synonymous SNV	LRRK2:NM_198578:exon22:c.T2857C:p.L953L	rs7966550	47762	Parkinson_disease_8,_autosomal_dominant|not_specified|not_provided	MONDO:MONDO:0011764,MedGen:C1846862,OMIM:607060|MedGen:CN169374|MedGen:CN517202	criteria_provided,_multiple_submitters,_no_conflicts	Benign	.	.	.	.	.	.	.	.	.	.	.	.	.	.	.	.	.	.	.	.	.	.	.	.	.	.	.	.	.	.	.	.	.	.	.	.	.	.	.	.	.	.	.	.	.	.	.	.	.	.	.	0.5	21.59	31	chr12	40294893	.	T	C	21.59	PASS	F	GT:GQ:DP:AF	0/1:21:31:0.3871
chr12	40364850	40364850	T	C	exonic	LRRK2	.	nonsynonymous SNV	LRRK2:NM_198578:exon49:c.T7190C:p.M2397T	rs3761863	324716	Parkinson_disease_8,_autosomal_dominant|not_specified|not_provided	MONDO:MONDO:0011764,MedGen:C1846862,OMIM:607060|MedGen:CN169374|MedGen:CN517202	criteria_provided,_multiple_submitters,_no_conflicts	Benign	0.19	T	T	B	B	N	P	L	T	N	0.028	T	T	.	0.098	.	.	0.227	T	T	T	T	T	T	-0.212	0.481	0.126	N	N	-1.177	0.244	-1.153	0.324	0.917	0.554	0.588	0.574	0.447	.	5.42	3.03	0.378	-0.152	-0.847	0.002	0.035	0.062	788	.	LRRK2	Testis;Adrenal_Gland;Brain_Frontal_Cortex_BA9;Colon_Sigmoid;Cells_Cultured_fibroblasts;Esophagus_Gastroesophageal_Junction;Artery_Tibial;Adipose_Visceral_Omentum;Artery_Aorta;Esophagus_Muscularis;Prostate;Nerve_Tibial;Whole_Blood	0.5	27.76	32	chr12	40364850	.	T	C	27.76	PASS	F	GT:GQ:DP:AF	0/1:27:32:0.5625
chr12	40408348	40408348	G	A	exonic	MUC19	.	unknown	UNKNOWN	rs1019709	.	.	.	.	.	.	.	.	.	.	.	.	.	.	.	.	.	.	.	.	.	.	.	.	.	.	.	.	.	.	.	.	.	.	.	.	.	.	.	.	.	.	.	.	.	.	.	.	.	.	.	.	.	.	.	.	0.5	24.71	31	chr12	40408348	.	G	A	24.71	PASS	F	GT:GQ:DP:AF	0/1:24:31:0.5161
chr12	40427374	40427374	G	A	exonic	MUC19	.	unknown	UNKNOWN	rs7955308	.	.	.	.	.	.	.	.	.	.	.	.	.	.	.	.	.	.	.	.	.	.	.	.	.	.	.	.	.	.	.	.	.	.	.	.	.	.	.	.	.	.	.	.	.	.	.	.	.	.	.	.	.	.	.	.	1	26.22	54	chr12	40427374	.	G	A	26.22	PASS	P	GT:GQ:DP:AF	1/1:26:54:0.9815
chr12	40428037	40428037	C	T	exonic	MUC19	.	unknown	UNKNOWN	rs11176584	.	.	.	.	.	.	.	.	.	.	.	.	.	.	.	.	.	.	.	.	.	.	.	.	.	.	.	.	.	.	.	.	.	.	.	.	.	.	.	.	.	.	.	.	.	.	.	.	.	.	.	.	.	.	.	.	0.5	23.49	54	chr12	40428037	.	C	T	23.49	PASS	F	GT:GQ:DP:AF	0/1:23:54:0.463
chr12	40433777	40433777	C	T	exonic	MUC19	.	unknown	UNKNOWN	rs11564110	.	.	.	.	.	.	.	.	.	.	.	.	.	.	.	.	.	.	.	.	.	.	.	.	.	.	.	.	.	.	.	.	.	.	.	.	.	.	.	.	.	.	.	.	.	.	.	.	.	.	.	.	.	.	.	.	0.5	25.27	44	chr12	40433777	.	C	T	25.27	PASS	F	GT:GQ:DP:AF	0/1:25:44:0.5455
chr12	40438324	40438324	C	T	exonic	MUC19	.	unknown	UNKNOWN	rs10878584	.	.	.	.	.	.	.	.	.	.	.	.	.	.	.	.	.	.	.	.	.	.	.	.	.	.	.	.	.	.	.	.	.	.	.	.	.	.	.	.	.	.	.	.	.	.	.	.	.	.	.	.	.	.	.	.	0.5	24.27	50	chr12	40438324	.	C	T	24.27	PASS	F	GT:GQ:DP:AF	0/1:24:50:0.46
chr12	40438359	40438359	T	C	exonic	MUC19	.	unknown	UNKNOWN	rs11176635	.	.	.	.	.	.	.	.	.	.	.	.	.	.	.	.	.	.	.	.	.	.	.	.	.	.	.	.	.	.	.	.	.	.	.	.	.	.	.	.	.	.	.	.	.	.	.	.	.	.	.	.	.	.	.	.	0.5	24.95	49	chr12	40438359	.	T	C	24.95	PASS	F	GT:GQ:DP:AF	0/1:24:49:0.449
chr12	40440574	40440574	C	G	exonic	MUC19	.	unknown	UNKNOWN	rs10878592	.	.	.	.	.	.	.	.	.	.	.	.	.	.	.	.	.	.	.	.	.	.	.	.	.	.	.	.	.	.	.	.	.	.	.	.	.	.	.	.	.	.	.	.	.	.	.	.	.	.	.	.	.	.	.	.	0.5	21.52	45	chr12	40440574	.	C	G	21.52	PASS	F	GT:GQ:DP:AF	0/1:21:45:0.4667
chr12	40441153	40441153	C	A	exonic	MUC19	.	unknown	UNKNOWN	rs10784618	.	.	.	.	.	.	.	.	.	.	.	.	.	.	.	.	.	.	.	.	.	.	.	.	.	.	.	.	.	.	.	.	.	.	.	.	.	.	.	.	.	.	.	.	.	.	.	.	.	.	.	.	.	.	.	.	0.5	23.39	45	chr12	40441153	.	C	A	23.39	PASS	F	GT:GQ:DP:AF	0/1:23:45:0.4667
chr12	40441932	40441932	C	G	exonic	MUC19	.	unknown	UNKNOWN	rs7966110	.	.	.	.	.	.	.	.	.	.	.	.	.	.	.	.	.	.	.	.	.	.	.	.	.	.	.	.	.	.	.	.	.	.	.	.	.	.	.	.	.	.	.	.	.	.	.	.	.	.	.	.	.	.	.	.	0.5	23.77	41	chr12	40441932	.	C	G	23.77	PASS	F	GT:GQ:DP:AF	0/1:23:41:0.4634
chr12	40464141	40464141	A	C	exonic	MUC19	.	unknown	UNKNOWN	rs2933353	.	.	.	.	.	.	.	.	.	.	.	.	.	.	.	.	.	.	.	.	.	.	.	.	.	.	.	.	.	.	.	.	.	.	.	.	.	.	.	.	.	.	.	.	.	.	.	.	.	.	.	.	.	.	.	.	1	22.8	29	chr12	40464141	.	A	C	22.8	PASS	P	GT:GQ:DP:AF	1/1:22:29:1
chr12	40475650	40475650	G	T	exonic	MUC19	.	unknown	UNKNOWN	rs1492333	.	.	.	.	.	.	.	.	.	.	.	.	.	.	.	.	.	.	.	.	.	.	.	.	.	.	.	.	.	.	.	.	.	.	.	.	.	.	.	.	.	.	.	.	.	.	.	.	.	.	.	.	.	.	.	.	1	23.5	29	chr12	40475650	.	G	T	23.5	PASS	P	GT:GQ:DP:AF	1/1:23:29:1
chr12	40479224	40479224	G	A	exonic	MUC19	.	unknown	UNKNOWN	rs1492313	.	.	.	.	.	.	.	.	.	.	.	.	.	.	.	.	.	.	.	.	.	.	.	.	.	.	.	.	.	.	.	.	.	.	.	.	.	.	.	.	.	.	.	.	.	.	.	.	.	.	.	.	.	.	.	.	1	22.5	29	chr12	40479224	.	G	A	22.5	PASS	P	GT:GQ:DP:AF	1/1:22:29:1
chr12	40479770	40479770	C	G	exonic	MUC19	.	unknown	UNKNOWN	rs2638862	.	.	.	.	.	.	.	.	.	.	.	.	.	.	.	.	.	.	.	.	.	.	.	.	.	.	.	.	.	.	.	.	.	.	.	.	.	.	.	.	.	.	.	.	.	.	.	.	.	.	.	.	.	.	.	.	1	26.49	27	chr12	40479770	.	C	G	26.49	PASS	F	GT:GQ:DP:AF	1/1:26:27:1
chr12	40479853	40479853	G	A	exonic	MUC19	.	unknown	UNKNOWN	rs2588401	.	.	.	.	.	.	.	.	.	.	.	.	.	.	.	.	.	.	.	.	.	.	.	.	.	.	.	.	.	.	.	.	.	.	.	.	.	.	.	.	.	.	.	.	.	.	.	.	.	.	.	.	.	.	.	.	1	25.78	27	chr12	40479853	.	G	A	25.78	PASS	P	GT:GQ:DP:AF	1/1:25:27:1
chr12	40479961	40479961	G	A	exonic	MUC19	.	unknown	UNKNOWN	rs2588402	.	.	.	.	.	.	.	.	.	.	.	.	.	.	.	.	.	.	.	.	.	.	.	.	.	.	.	.	.	.	.	.	.	.	.	.	.	.	.	.	.	.	.	.	.	.	.	.	.	.	.	.	.	.	.	.	1	21.31	27	chr12	40479961	.	G	A	21.31	PASS	P	GT:GQ:DP:AF	1/1:21:27:1
chr12	40480006	40480006	C	A	exonic	MUC19	.	unknown	UNKNOWN	rs2638863	.	.	.	.	.	.	.	.	.	.	.	.	.	.	.	.	.	.	.	.	.	.	.	.	.	.	.	.	.	.	.	.	.	.	.	.	.	.	.	.	.	.	.	.	.	.	.	.	.	.	.	.	.	.	.	.	1	23.28	27	chr12	40480006	.	C	A	23.28	PASS	P	GT:GQ:DP:AF	1/1:23:27:1
chr12	40480286	40480286	C	T	exonic	MUC19	.	unknown	UNKNOWN	rs2638864	.	.	.	.	.	.	.	.	.	.	.	.	.	.	.	.	.	.	.	.	.	.	.	.	.	.	.	.	.	.	.	.	.	.	.	.	.	.	.	.	.	.	.	.	.	.	.	.	.	.	.	.	.	.	.	.	1	25.06	26	chr12	40480286	.	C	T	25.06	PASS	P	GT:GQ:DP:AF	1/1:25:26:1
chr12	40480537	40480537	G	A	exonic	MUC19	.	unknown	UNKNOWN	rs2638865	.	.	.	.	.	.	.	.	.	.	.	.	.	.	.	.	.	.	.	.	.	.	.	.	.	.	.	.	.	.	.	.	.	.	.	.	.	.	.	.	.	.	.	.	.	.	.	.	.	.	.	.	.	.	.	.	1	21.18	25	chr12	40480537	.	G	A	21.18	PASS	P	GT:GQ:DP:AF	1/1:21:25:1
chr12	40481348	40481348	G	T	exonic	MUC19	.	unknown	UNKNOWN	rs2405077	.	.	.	.	.	.	.	.	.	.	.	.	.	.	.	.	.	.	.	.	.	.	.	.	.	.	.	.	.	.	.	.	.	.	.	.	.	.	.	.	.	.	.	.	.	.	.	.	.	.	.	.	.	.	.	.	1	22.16	27	chr12	40481348	.	G	T	22.16	PASS	P	GT:GQ:DP:AF	1/1:22:27:1
chr12	40481549	40481549	A	C	exonic	MUC19	.	unknown	UNKNOWN	rs2251431	.	.	.	.	.	.	.	.	.	.	.	.	.	.	.	.	.	.	.	.	.	.	.	.	.	.	.	.	.	.	.	.	.	.	.	.	.	.	.	.	.	.	.	.	.	.	.	.	.	.	.	.	.	.	.	.	1	23.09	27	chr12	40481549	.	A	C	23.09	PASS	P	GT:GQ:DP:AF	1/1:23:27:1
chr12	40481772	40481772	-	A	exonic	MUC19	.	unknown	UNKNOWN	rs5797672	.	.	.	.	.	.	.	.	.	.	.	.	.	.	.	.	.	.	.	.	.	.	.	.	.	.	.	.	.	.	.	.	.	.	.	.	.	.	.	.	.	.	.	.	.	.	.	.	.	.	.	.	.	.	.	.	0.5	23.05	27	chr12	40481772	.	T	TA	23.05	PASS	P	GT:GQ:DP:AF	0/1:23:27:0.7037
chr12	40481950	40481950	A	T	exonic	MUC19	.	unknown	UNKNOWN	rs1492320	.	.	.	.	.	.	.	.	.	.	.	.	.	.	.	.	.	.	.	.	.	.	.	.	.	.	.	.	.	.	.	.	.	.	.	.	.	.	.	.	.	.	.	.	.	.	.	.	.	.	.	.	.	.	.	.	1	21.55	27	chr12	40481950	.	A	T	21.55	PASS	P	GT:GQ:DP:AF	1/1:21:27:1
chr12	40482181	40482181	A	C	exonic	MUC19	.	unknown	UNKNOWN	rs1492322	.	.	.	.	.	.	.	.	.	.	.	.	.	.	.	.	.	.	.	.	.	.	.	.	.	.	.	.	.	.	.	.	.	.	.	.	.	.	.	.	.	.	.	.	.	.	.	.	.	.	.	.	.	.	.	.	1	22.82	26	chr12	40482181	.	A	C	22.82	PASS	P	GT:GQ:DP:AF	1/1:22:26:1
chr12	40483015	40483015	A	G	exonic	MUC19	.	unknown	UNKNOWN	rs2933354	.	.	.	.	.	.	.	.	.	.	.	.	.	.	.	.	.	.	.	.	.	.	.	.	.	.	.	.	.	.	.	.	.	.	.	.	.	.	.	.	.	.	.	.	.	.	.	.	.	.	.	.	.	.	.	.	1	24.06	25	chr12	40483015	.	A	G	24.06	PASS	P	GT:GQ:DP:AF	1/1:24:25:1
chr12	40483260	40483260	A	T	exonic	MUC19	.	unknown	UNKNOWN	rs2933356	.	.	.	.	.	.	.	.	.	.	.	.	.	.	.	.	.	.	.	.	.	.	.	.	.	.	.	.	.	.	.	.	.	.	.	.	.	.	.	.	.	.	.	.	.	.	.	.	.	.	.	.	.	.	.	.	1	21.89	24	chr12	40483260	.	A	T	21.89	PASS	P	GT:GQ:DP:AF	1/1:21:24:1
chr12	40483491	40483491	G	A	exonic	MUC19	.	unknown	UNKNOWN	rs7310404	.	.	.	.	.	.	.	.	.	.	.	.	.	.	.	.	.	.	.	.	.	.	.	.	.	.	.	.	.	.	.	.	.	.	.	.	.	.	.	.	.	.	.	.	.	.	.	.	.	.	.	.	.	.	.	.	0.5	25.9	25	chr12	40483491	.	G	A	25.9	PASS	F	GT:GQ:DP:AF	0/1:25:25:0.76
chr12	40484650	40484650	G	A	exonic	MUC19	.	unknown	UNKNOWN	rs2588411	.	.	.	.	.	.	.	.	.	.	.	.	.	.	.	.	.	.	.	.	.	.	.	.	.	.	.	.	.	.	.	.	.	.	.	.	.	.	.	.	.	.	.	.	.	.	.	.	.	.	.	.	.	.	.	.	1	22.66	25	chr12	40484650	.	G	A	22.66	PASS	P	GT:GQ:DP:AF	1/1:22:25:0.96
chr12	40484680	40484680	G	A	exonic	MUC19	.	unknown	UNKNOWN	rs2638866	.	.	.	.	.	.	.	.	.	.	.	.	.	.	.	.	.	.	.	.	.	.	.	.	.	.	.	.	.	.	.	.	.	.	.	.	.	.	.	.	.	.	.	.	.	.	.	.	.	.	.	.	.	.	.	.	1	24.07	25	chr12	40484680	.	G	A	24.07	PASS	P	GT:GQ:DP:AF	1/1:24:25:0.96
chr12	40485044	40485044	C	T	exonic	MUC19	.	unknown	UNKNOWN	rs2638867	.	.	.	.	.	.	.	.	.	.	.	.	.	.	.	.	.	.	.	.	.	.	.	.	.	.	.	.	.	.	.	.	.	.	.	.	.	.	.	.	.	.	.	.	.	.	.	.	.	.	.	.	.	.	.	.	1	21.14	25	chr12	40485044	.	C	T	21.14	PASS	P	GT:GQ:DP:AF	1/1:21:25:1
chr12	40485067	40485067	C	G	exonic	MUC19	.	unknown	UNKNOWN	rs2588413	.	.	.	.	.	.	.	.	.	.	.	.	.	.	.	.	.	.	.	.	.	.	.	.	.	.	.	.	.	.	.	.	.	.	.	.	.	.	.	.	.	.	.	.	.	.	.	.	.	.	.	.	.	.	.	.	1	30.99	25	chr12	40485067	.	C	G	30.99	PASS	F	GT:GQ:DP:AF	1/1:30:25:1
chr12	40485404	40485404	-	AG	exonic	MUC19	.	unknown	UNKNOWN	rs60568788	.	.	.	.	.	.	.	.	.	.	.	.	.	.	.	.	.	.	.	.	.	.	.	.	.	.	.	.	.	.	.	.	.	.	.	.	.	.	.	.	.	.	.	.	.	.	.	.	.	.	.	.	.	.	.	.	1	21.63	26	chr12	40485404	.	C	CAG	21.63	PASS	P	GT:GQ:DP:AF	1/1:21:26:0.9231
chr12	40485585	40485585	A	G	exonic	MUC19	.	unknown	UNKNOWN	rs2588414	.	.	.	.	.	.	.	.	.	.	.	.	.	.	.	.	.	.	.	.	.	.	.	.	.	.	.	.	.	.	.	.	.	.	.	.	.	.	.	.	.	.	.	.	.	.	.	.	.	.	.	.	.	.	.	.	1	23.85	25	chr12	40485585	.	A	G	23.85	PASS	P	GT:GQ:DP:AF	1/1:23:25:0.96
chr12	40486052	40486052	G	T	exonic	MUC19	.	unknown	UNKNOWN	rs12818027	.	.	.	.	.	.	.	.	.	.	.	.	.	.	.	.	.	.	.	.	.	.	.	.	.	.	.	.	.	.	.	.	.	.	.	.	.	.	.	.	.	.	.	.	.	.	.	.	.	.	.	.	.	.	.	.	0.5	25.14	26	chr12	40486052	.	G	T	25.14	PASS	F	GT:GQ:DP:AF	0/1:25:26:0.6923
chr12	40486258	40486258	G	A	exonic	MUC19	.	unknown	UNKNOWN	rs2638868	.	.	.	.	.	.	.	.	.	.	.	.	.	.	.	.	.	.	.	.	.	.	.	.	.	.	.	.	.	.	.	.	.	.	.	.	.	.	.	.	.	.	.	.	.	.	.	.	.	.	.	.	.	.	.	.	1	22.32	28	chr12	40486258	.	G	A	22.32	PASS	P	GT:GQ:DP:AF	1/1:22:28:1
chr12	40486279	40486279	C	T	exonic	MUC19	.	unknown	UNKNOWN	rs2638869	.	.	.	.	.	.	.	.	.	.	.	.	.	.	.	.	.	.	.	.	.	.	.	.	.	.	.	.	.	.	.	.	.	.	.	.	.	.	.	.	.	.	.	.	.	.	.	.	.	.	.	.	.	.	.	.	1	22.64	28	chr12	40486279	.	C	T	22.64	PASS	P	GT:GQ:DP:AF	1/1:22:28:1
chr12	40486646	40486646	T	C	exonic	MUC19	.	unknown	UNKNOWN	rs796342092	.	.	.	.	.	.	.	.	.	.	.	.	.	.	.	.	.	.	.	.	.	.	.	.	.	.	.	.	.	.	.	.	.	.	.	.	.	.	.	.	.	.	.	.	.	.	.	.	.	.	.	.	.	.	.	.	0.5	21.48	30	chr12	40486646	.	T	C	21.48	PASS	F	GT:GQ:DP:AF	0/1:21:30:0.6
chr12	40486663	40486663	A	G	exonic	MUC19	.	unknown	UNKNOWN	rs112864659	.	.	.	.	.	.	.	.	.	.	.	.	.	.	.	.	.	.	.	.	.	.	.	.	.	.	.	.	.	.	.	.	.	.	.	.	.	.	.	.	.	.	.	.	.	.	.	.	.	.	.	.	.	.	.	.	0.5	21.28	30	chr12	40486663	.	A	G	21.28	PASS	F	GT:GQ:DP:AF	0/1:21:30:0.6
chr12	40486740	40486740	C	T	exonic	MUC19	.	unknown	UNKNOWN	rs370502411	.	.	.	.	.	.	.	.	.	.	.	.	.	.	.	.	.	.	.	.	.	.	.	.	.	.	.	.	.	.	.	.	.	.	.	.	.	.	.	.	.	.	.	.	.	.	.	.	.	.	.	.	.	.	.	.	0.5	24.05	30	chr12	40486740	.	C	T	24.05	PASS	F	GT:GQ:DP:AF	0/1:24:30:0.6
chr12	40486764	40486764	C	T	exonic	MUC19	.	unknown	UNKNOWN	rs796881203	.	.	.	.	.	.	.	.	.	.	.	.	.	.	.	.	.	.	.	.	.	.	.	.	.	.	.	.	.	.	.	.	.	.	.	.	.	.	.	.	.	.	.	.	.	.	.	.	.	.	.	.	.	.	.	.	0.5	21.84	30	chr12	40486764	.	C	T	21.84	PASS	F	GT:GQ:DP:AF	0/1:21:30:0.6
chr12	40486788	40486788	C	G	exonic	MUC19	.	unknown	UNKNOWN	rs61916079	.	.	.	.	.	.	.	.	.	.	.	.	.	.	.	.	.	.	.	.	.	.	.	.	.	.	.	.	.	.	.	.	.	.	.	.	.	.	.	.	.	.	.	.	.	.	.	.	.	.	.	.	.	.	.	.	0.5	21.96	30	chr12	40486788	.	C	G	21.96	PASS	F	GT:GQ:DP:AF	0/1:21:30:0.6
chr12	40486792	40486792	C	A	exonic	MUC19	.	unknown	UNKNOWN	rs61916080	.	.	.	.	.	.	.	.	.	.	.	.	.	.	.	.	.	.	.	.	.	.	.	.	.	.	.	.	.	.	.	.	.	.	.	.	.	.	.	.	.	.	.	.	.	.	.	.	.	.	.	.	.	.	.	.	0.5	24.95	30	chr12	40486792	.	C	A	24.95	PASS	F	GT:GQ:DP:AF	0/1:24:30:0.6
chr12	40486926	40486926	C	T	exonic	MUC19	.	unknown	UNKNOWN	rs202009839	.	.	.	.	.	.	.	.	.	.	.	.	.	.	.	.	.	.	.	.	.	.	.	.	.	.	.	.	.	.	.	.	.	.	.	.	.	.	.	.	.	.	.	.	.	.	.	.	.	.	.	.	.	.	.	.	0.5	23.86	30	chr12	40486926	.	C	T	23.86	PASS	F	GT:GQ:DP:AF	0/1:23:30:0.6
chr12	40486927	40486927	A	G	exonic	MUC19	.	unknown	UNKNOWN	rs199990441	.	.	.	.	.	.	.	.	.	.	.	.	.	.	.	.	.	.	.	.	.	.	.	.	.	.	.	.	.	.	.	.	.	.	.	.	.	.	.	.	.	.	.	.	.	.	.	.	.	.	.	.	.	.	.	.	0.5	21.63	30	chr12	40486927	.	A	G	21.63	PASS	P	GT:GQ:DP:AF	0/1:21:30:0.6
chr12	40486954	40486954	A	G	exonic	MUC19	.	unknown	UNKNOWN	rs796952423	.	.	.	.	.	.	.	.	.	.	.	.	.	.	.	.	.	.	.	.	.	.	.	.	.	.	.	.	.	.	.	.	.	.	.	.	.	.	.	.	.	.	.	.	.	.	.	.	.	.	.	.	.	.	.	.	0.5	28.63	30	chr12	40486954	.	A	G	28.63	PASS	F	GT:GQ:DP:AF	0/1:28:30:0.5667
chr12	40486984	40486984	G	A	exonic	MUC19	.	unknown	UNKNOWN	rs1016544853	.	.	.	.	.	.	.	.	.	.	.	.	.	.	.	.	.	.	.	.	.	.	.	.	.	.	.	.	.	.	.	.	.	.	.	.	.	.	.	.	.	.	.	.	.	.	.	.	.	.	.	.	.	.	.	.	0.5	21.43	31	chr12	40486984	.	G	A	21.43	PASS	F	GT:GQ:DP:AF	0/1:21:31:0.5484
chr12	40487029	40487029	A	T	exonic	MUC19	.	unknown	UNKNOWN	rs2933364	.	.	.	.	.	.	.	.	.	.	.	.	.	.	.	.	.	.	.	.	.	.	.	.	.	.	.	.	.	.	.	.	.	.	.	.	.	.	.	.	.	.	.	.	.	.	.	.	.	.	.	.	.	.	.	.	1	22.96	32	chr12	40487029	.	A	T	22.96	PASS	F	GT:GQ:DP:AF	1/1:22:32:1
chr12	40487122	40487122	A	G	exonic	MUC19	.	unknown	UNKNOWN	rs2933365	.	.	.	.	.	.	.	.	.	.	.	.	.	.	.	.	.	.	.	.	.	.	.	.	.	.	.	.	.	.	.	.	.	.	.	.	.	.	.	.	.	.	.	.	.	.	.	.	.	.	.	.	.	.	.	.	0.5	23.03	32	chr12	40487122	.	A	G	23.03	PASS	F	GT:GQ:DP:AF	0/1:23:32:0.4375
chr12	40487128	40487128	A	G	exonic	MUC19	.	unknown	UNKNOWN	rs558034460	.	.	.	.	.	.	.	.	.	.	.	.	.	.	.	.	.	.	.	.	.	.	.	.	.	.	.	.	.	.	.	.	.	.	.	.	.	.	.	.	.	.	.	.	.	.	.	.	.	.	.	.	.	.	.	.	0.5	22.91	32	chr12	40487128	.	A	G	22.91	PASS	F	GT:GQ:DP:AF	0/1:22:32:0.5312
chr12	40487707	40487707	T	G	exonic	MUC19	.	unknown	UNKNOWN	rs2588417	.	.	.	.	.	.	.	.	.	.	.	.	.	.	.	.	.	.	.	.	.	.	.	.	.	.	.	.	.	.	.	.	.	.	.	.	.	.	.	.	.	.	.	.	.	.	.	.	.	.	.	.	.	.	.	.	1	29.92	33	chr12	40487707	.	T	G	29.92	PASS	F	GT:GQ:DP:AF	1/1:29:33:1
chr12	40487768	40487768	G	A	exonic	MUC19	.	unknown	UNKNOWN	rs10878643	.	.	.	.	.	.	.	.	.	.	.	.	.	.	.	.	.	.	.	.	.	.	.	.	.	.	.	.	.	.	.	.	.	.	.	.	.	.	.	.	.	.	.	.	.	.	.	.	.	.	.	.	.	.	.	.	1	22.51	33	chr12	40487768	.	G	A	22.51	PASS	F	GT:GQ:DP:AF	1/1:22:33:1
chr12	40487852	40487852	G	T	exonic	MUC19	.	unknown	UNKNOWN	.	.	.	.	.	.	.	.	.	.	.	.	.	.	.	.	.	.	.	.	.	.	.	.	.	.	.	.	.	.	.	.	.	.	.	.	.	.	.	.	.	.	.	.	.	.	.	.	.	.	.	.	.	.	.	.	.	0.5	21.28	33	chr12	40487852	.	G	T	21.28	PASS	F	GT:GQ:DP:AF	0/1:21:33:0.5152
chr12	40488269	40488269	C	G	exonic	MUC19	.	unknown	UNKNOWN	rs1844980	.	.	.	.	.	.	.	.	.	.	.	.	.	.	.	.	.	.	.	.	.	.	.	.	.	.	.	.	.	.	.	.	.	.	.	.	.	.	.	.	.	.	.	.	.	.	.	.	.	.	.	.	.	.	.	.	1	30.77	33	chr12	40488269	.	C	G	30.77	PASS	F	GT:GQ:DP:AF	1/1:30:33:0.8485
chr12	40489878	40489878	C	G	exonic	MUC19	.	unknown	UNKNOWN	rs78081795	.	.	.	.	.	.	.	.	.	.	.	.	.	.	.	.	.	.	.	.	.	.	.	.	.	.	.	.	.	.	.	.	.	.	.	.	.	.	.	.	.	.	.	.	.	.	.	.	.	.	.	.	.	.	.	.	0.5	22.53	33	chr12	40489878	.	C	G	22.53	PASS	F	GT:GQ:DP:AF	0/1:22:33:0.697
chr12	40489943	40489943	C	A	exonic	MUC19	.	unknown	UNKNOWN	rs2638875	.	.	.	.	.	.	.	.	.	.	.	.	.	.	.	.	.	.	.	.	.	.	.	.	.	.	.	.	.	.	.	.	.	.	.	.	.	.	.	.	.	.	.	.	.	.	.	.	.	.	.	.	.	.	.	.	1	25.74	34	chr12	40489943	.	C	A	25.74	PASS	P	GT:GQ:DP:AF	1/1:25:34:1
chr12	40489979	40489979	G	A	exonic	MUC19	.	unknown	UNKNOWN	rs2588392	.	.	.	.	.	.	.	.	.	.	.	.	.	.	.	.	.	.	.	.	.	.	.	.	.	.	.	.	.	.	.	.	.	.	.	.	.	.	.	.	.	.	.	.	.	.	.	.	.	.	.	.	.	.	.	.	1	22.9	34	chr12	40489979	.	G	A	22.9	PASS	P	GT:GQ:DP:AF	1/1:22:34:1
chr12	40489984	40489984	T	A	exonic	MUC19	.	unknown	UNKNOWN	rs2638877	.	.	.	.	.	.	.	.	.	.	.	.	.	.	.	.	.	.	.	.	.	.	.	.	.	.	.	.	.	.	.	.	.	.	.	.	.	.	.	.	.	.	.	.	.	.	.	.	.	.	.	.	.	.	.	.	1	25.29	34	chr12	40489984	.	T	A	25.29	PASS	P	GT:GQ:DP:AF	1/1:25:34:1
chr12	40490102	40490102	G	A	exonic	MUC19	.	unknown	UNKNOWN	rs61916098	.	.	.	.	.	.	.	.	.	.	.	.	.	.	.	.	.	.	.	.	.	.	.	.	.	.	.	.	.	.	.	.	.	.	.	.	.	.	.	.	.	.	.	.	.	.	.	.	.	.	.	.	.	.	.	.	0.5	23.48	34	chr12	40490102	.	G	A	23.48	PASS	F	GT:GQ:DP:AF	0/1:23:34:0.6765
chr12	40490259	40490259	C	T	exonic	MUC19	.	unknown	UNKNOWN	rs2588393	.	.	.	.	.	.	.	.	.	.	.	.	.	.	.	.	.	.	.	.	.	.	.	.	.	.	.	.	.	.	.	.	.	.	.	.	.	.	.	.	.	.	.	.	.	.	.	.	.	.	.	.	.	.	.	.	1	23.44	34	chr12	40490259	.	C	T	23.44	PASS	P	GT:GQ:DP:AF	1/1:23:34:1
chr12	40490601	40490601	C	A	exonic	MUC19	.	unknown	UNKNOWN	rs2588394	.	.	.	.	.	.	.	.	.	.	.	.	.	.	.	.	.	.	.	.	.	.	.	.	.	.	.	.	.	.	.	.	.	.	.	.	.	.	.	.	.	.	.	.	.	.	.	.	.	.	.	.	.	.	.	.	1	24.26	34	chr12	40490601	.	C	A	24.26	PASS	P	GT:GQ:DP:AF	1/1:24:34:1
chr12	40490864	40490864	C	A	exonic	MUC19	.	unknown	UNKNOWN	rs2638879	.	.	.	.	.	.	.	.	.	.	.	.	.	.	.	.	.	.	.	.	.	.	.	.	.	.	.	.	.	.	.	.	.	.	.	.	.	.	.	.	.	.	.	.	.	.	.	.	.	.	.	.	.	.	.	.	1	25.45	34	chr12	40490864	.	C	A	25.45	PASS	P	GT:GQ:DP:AF	1/1:25:34:1
chr12	40491079	40491079	A	G	exonic	MUC19	.	unknown	UNKNOWN	rs2933367	.	.	.	.	.	.	.	.	.	.	.	.	.	.	.	.	.	.	.	.	.	.	.	.	.	.	.	.	.	.	.	.	.	.	.	.	.	.	.	.	.	.	.	.	.	.	.	.	.	.	.	.	.	.	.	.	1	23.9	34	chr12	40491079	.	A	G	23.9	PASS	P	GT:GQ:DP:AF	1/1:23:34:1
chr12	40501162	40501162	G	T	exonic	MUC19	.	unknown	UNKNOWN	rs719228	.	.	.	.	.	.	.	.	.	.	.	.	.	.	.	.	.	.	.	.	.	.	.	.	.	.	.	.	.	.	.	.	.	.	.	.	.	.	.	.	.	.	.	.	.	.	.	.	.	.	.	.	.	.	.	.	1	22.72	39	chr12	40501162	.	G	T	22.72	PASS	P	GT:GQ:DP:AF	1/1:22:39:0.9744
chr12	40506285	40506285	A	G	exonic	MUC19	.	unknown	UNKNOWN	rs2638881	.	.	.	.	.	.	.	.	.	.	.	.	.	.	.	.	.	.	.	.	.	.	.	.	.	.	.	.	.	.	.	.	.	.	.	.	.	.	.	.	.	.	.	.	.	.	.	.	.	.	.	.	.	.	.	.	1	28.76	59	chr12	40506285	.	A	G	28.76	PASS	F	GT:GQ:DP:AF	1/1:28:59:0.9831
chr12	40507017	40507017	A	G	exonic	MUC19	.	unknown	UNKNOWN	rs2638882	.	.	.	.	.	.	.	.	.	.	.	.	.	.	.	.	.	.	.	.	.	.	.	.	.	.	.	.	.	.	.	.	.	.	.	.	.	.	.	.	.	.	.	.	.	.	.	.	.	.	.	.	.	.	.	.	1	26.46	42	chr12	40507017	.	A	G	26.46	PASS	P	GT:GQ:DP:AF	1/1:26:42:1
chr12	40507243	40507243	T	C	exonic	MUC19	.	unknown	UNKNOWN	rs2638883	.	.	.	.	.	.	.	.	.	.	.	.	.	.	.	.	.	.	.	.	.	.	.	.	.	.	.	.	.	.	.	.	.	.	.	.	.	.	.	.	.	.	.	.	.	.	.	.	.	.	.	.	.	.	.	.	1	23.91	43	chr12	40507243	.	T	C	23.91	PASS	P	GT:GQ:DP:AF	1/1:23:43:1
chr12	40513782	40513782	C	T	exonic	MUC19	.	unknown	UNKNOWN	rs2029615	.	.	.	.	.	.	.	.	.	.	.	.	.	.	.	.	.	.	.	.	.	.	.	.	.	.	.	.	.	.	.	.	.	.	.	.	.	.	.	.	.	.	.	.	.	.	.	.	.	.	.	.	.	.	.	.	1	24.79	42	chr12	40513782	.	C	T	24.79	PASS	P	GT:GQ:DP:AF	1/1:24:42:0.9762
chr12	40524543	40524543	G	A	exonic	MUC19	.	unknown	UNKNOWN	rs1492319	.	.	.	.	.	.	.	.	.	.	.	.	.	.	.	.	.	.	.	.	.	.	.	.	.	.	.	.	.	.	.	.	.	.	.	.	.	.	.	.	.	.	.	.	.	.	.	.	.	.	.	.	.	.	.	.	0.5	23.02	28	chr12	40524543	.	G	A	23.02	PASS	F	GT:GQ:DP:AF	0/1:23:28:0.5714
chr12	40525100	40525100	T	C	exonic	MUC19	.	unknown	UNKNOWN	rs2933352	.	.	.	.	.	.	.	.	.	.	.	.	.	.	.	.	.	.	.	.	.	.	.	.	.	.	.	.	.	.	.	.	.	.	.	.	.	.	.	.	.	.	.	.	.	.	.	.	.	.	.	.	.	.	.	.	0.5	27.03	27	chr12	40525100	.	T	C	27.03	PASS	F	GT:GQ:DP:AF	0/1:27:27:0.5556
chr12	40526308	40526308	T	C	exonic	MUC19	.	unknown	UNKNOWN	rs2933351	.	.	.	.	.	.	.	.	.	.	.	.	.	.	.	.	.	.	.	.	.	.	.	.	.	.	.	.	.	.	.	.	.	.	.	.	.	.	.	.	.	.	.	.	.	.	.	.	.	.	.	.	.	.	.	.	1	23.65	27	chr12	40526308	.	T	C	23.65	PASS	P	GT:GQ:DP:AF	1/1:23:27:1
chr12	40528302	40528302	A	C	exonic	MUC19	.	unknown	UNKNOWN	rs1444220	.	.	.	.	.	.	.	.	.	.	.	.	.	.	.	.	.	.	.	.	.	.	.	.	.	.	.	.	.	.	.	.	.	.	.	.	.	.	.	.	.	.	.	.	.	.	.	.	.	.	.	.	.	.	.	.	0.5	23.89	23	chr12	40528302	.	A	C	23.89	PASS	F	GT:GQ:DP:AF	0/1:23:23:0.6087
chr12	40541830	40541830	T	C	exonic	MUC19	.	unknown	UNKNOWN	rs11177134	.	.	.	.	.	.	.	.	.	.	.	.	.	.	.	.	.	.	.	.	.	.	.	.	.	.	.	.	.	.	.	.	.	.	.	.	.	.	.	.	.	.	.	.	.	.	.	.	.	.	.	.	.	.	.	.	0.5	24.18	34	chr12	40541830	.	T	C	24.18	PASS	F	GT:GQ:DP:AF	0/1:24:34:0.5294
chr12	40943633	40943633	C	T	exonic	CNTN1	.	synonymous SNV	CNTN1:NM_175038:exon11:c.C1383T:p.N461N,CNTN1:NM_001256063:exon13:c.C1416T:p.N472N,CNTN1:NM_001256064:exon13:c.C1416T:p.N472N,CNTN1:NM_001843:exon13:c.C1416T:p.N472N	rs1056019	134240	Myopathy,_congenital,_compton-north|not_specified	MONDO:MONDO:0012929,MedGen:C2675527,OMIM:612540,Orphanet:ORPHA210163|MedGen:CN169374	criteria_provided,_multiple_submitters,_no_conflicts	Benign	.	.	.	.	.	.	.	.	.	.	.	.	.	.	.	.	.	.	.	.	.	.	.	.	.	.	.	.	.	.	.	.	.	.	.	.	.	.	.	.	.	.	.	.	.	.	.	.	.	.	.	1	24	47	chr12	40943633	.	C	T	24	PASS	P	GT:GQ:DP:AF	1/1:24:47:0.9787
chr12	41188788	41188788	G	C	exonic	PDZRN4	.	synonymous SNV	PDZRN4:NM_001164595:exon1:c.G333C:p.R111R	rs10879830	.	.	.	.	.	.	.	.	.	.	.	.	.	.	.	.	.	.	.	.	.	.	.	.	.	.	.	.	.	.	.	.	.	.	.	.	.	.	.	.	.	.	.	.	.	.	.	.	.	.	.	.	.	.	.	.	0.5	21.85	40	chr12	41188788	.	G	C	21.85	PASS	F	GT:GQ:DP:AF	0/1:21:40:0.5
chr12	41573875	41573875	G	A	exonic	PDZRN4	.	synonymous SNV	PDZRN4:NM_013377:exon8:c.G2322A:p.S774S,PDZRN4:NM_001164595:exon10:c.G3096A:p.S1032S	rs3747556	.	.	.	.	.	.	.	.	.	.	.	.	.	.	.	.	.	.	.	.	.	.	.	.	.	.	.	.	.	.	.	.	.	.	.	.	.	.	.	.	.	.	.	.	.	.	.	.	.	.	.	.	.	.	.	.	0.5	27	36	chr12	41573875	.	G	A	27	PASS	F	GT:GQ:DP:AF	0/1:27:36:0.6944
chr12	42446034	42446034	A	C	exonic	PPHLN1	.	nonsynonymous SNV	PPHLN1:NM_001364826:exon9:c.A809C:p.Q270P,PPHLN1:NM_001364825:exon10:c.A947C:p.Q316P,PPHLN1:NM_001364829:exon10:c.A965C:p.Q322P,PPHLN1:NM_001143787:exon11:c.A1022C:p.Q341P,PPHLN1:NM_001364827:exon11:c.A1130C:p.Q377P,PPHLN1:NM_001364831:exon11:c.A986C:p.Q329P,PPHLN1:NM_001364823:exon12:c.A1043C:p.Q348P	rs1669885	.	.	.	.	.	0.14	T	T	B	B	.	P	.	.	N	0.081	T	T	.	0.021	.	.	.	.	.	T	T	T	T	-0.067	0.971	0.177	N	N	-2.226	0.003	-2.282	0.003	1	0.615	0.654	0.659	0.636	.	0.158	-0.317	-2.268	-1.766	-1.976	0.015	0.235	0.036	503	.	.	.	1	25.9	28	chr12	42446034	.	A	C	25.9	PASS	P	GT:GQ:DP:AF	1/1:25:28:1
chr12	42460403	42460403	A	G	exonic	PRICKLE1	.	synonymous SNV	PRICKLE1:NM_001144881:exon8:c.T1902C:p.S634S,PRICKLE1:NM_001144882:exon8:c.T1902C:p.S634S,PRICKLE1:NM_001144883:exon8:c.T1902C:p.S634S,PRICKLE1:NM_153026:exon8:c.T1902C:p.S634S	rs3747562	102400	Seizures|Progressive_myoclonus_epilepsy_with_ataxia|not_specified|not_provided	Human_Phenotype_Ontology:HP:0001250,Human_Phenotype_Ontology:HP:0001275,Human_Phenotype_Ontology:HP:0001303,Human_Phenotype_Ontology:HP:0002125,Human_Phenotype_Ontology:HP:0002182,Human_Phenotype_Ontology:HP:0002279,Human_Phenotype_Ontology:HP:0002306,Human_Phenotype_Ontology:HP:0002348,Human_Phenotype_Ontology:HP:0002391,Human_Phenotype_Ontology:HP:0002417,Human_Phenotype_Ontology:HP:0002430,Human_Phenotype_Ontology:HP:0002431,Human_Phenotype_Ontology:HP:0002432,Human_Phenotype_Ontology:HP:0002434,Human_Phenotype_Ontology:HP:0002437,Human_Phenotype_Ontology:HP:0002466,Human_Phenotype_Ontology:HP:0002479,Human_Phenotype_Ontology:HP:0002794,Human_Phenotype_Ontology:HP:0006997,Human_Phenotype_Ontology:HP:0010520,MedGen:C0036572|MONDO:MONDO:0012904,MedGen:C2676254,OMIM:612437|MedGen:CN169374|MedGen:CN517202	criteria_provided,_multiple_submitters,_no_conflicts	Benign	.	.	.	.	.	.	.	.	.	.	.	.	.	.	.	.	.	.	.	.	.	.	.	.	.	.	.	.	.	.	.	.	.	.	.	.	.	.	.	.	.	.	.	.	.	.	.	.	.	.	.	1	22.54	31	chr12	42460403	.	A	G	22.54	PASS	P	GT:GQ:DP:AF	1/1:22:31:1
chr12	42460406	42460406	A	G	exonic	PRICKLE1	.	synonymous SNV	PRICKLE1:NM_001144881:exon8:c.T1899C:p.F633F,PRICKLE1:NM_001144882:exon8:c.T1899C:p.F633F,PRICKLE1:NM_001144883:exon8:c.T1899C:p.F633F,PRICKLE1:NM_153026:exon8:c.T1899C:p.F633F	rs3747563	135470	Seizures|Progressive_myoclonus_epilepsy_with_ataxia|not_specified|not_provided	Human_Phenotype_Ontology:HP:0001250,Human_Phenotype_Ontology:HP:0001275,Human_Phenotype_Ontology:HP:0001303,Human_Phenotype_Ontology:HP:0002125,Human_Phenotype_Ontology:HP:0002182,Human_Phenotype_Ontology:HP:0002279,Human_Phenotype_Ontology:HP:0002306,Human_Phenotype_Ontology:HP:0002348,Human_Phenotype_Ontology:HP:0002391,Human_Phenotype_Ontology:HP:0002417,Human_Phenotype_Ontology:HP:0002430,Human_Phenotype_Ontology:HP:0002431,Human_Phenotype_Ontology:HP:0002432,Human_Phenotype_Ontology:HP:0002434,Human_Phenotype_Ontology:HP:0002437,Human_Phenotype_Ontology:HP:0002466,Human_Phenotype_Ontology:HP:0002479,Human_Phenotype_Ontology:HP:0002794,Human_Phenotype_Ontology:HP:0006997,Human_Phenotype_Ontology:HP:0010520,MedGen:C0036572|MONDO:MONDO:0012904,MedGen:C2676254,OMIM:612437|MedGen:CN169374|MedGen:CN517202	criteria_provided,_multiple_submitters,_no_conflicts	Benign	.	.	.	.	.	.	.	.	.	.	.	.	.	.	.	.	.	.	.	.	.	.	.	.	.	.	.	.	.	.	.	.	.	.	.	.	.	.	.	.	.	.	.	.	.	.	.	.	.	.	.	0.5	25.96	31	chr12	42460406	.	A	G	25.96	PASS	F	GT:GQ:DP:AF	0/1:25:31:0.4516
chr12	43466723	43466723	A	G	exonic	ADAMTS20	.	synonymous SNV	ADAMTS20:NM_025003:exon9:c.T1296C:p.P432P	rs11182088	.	.	.	.	.	.	.	.	.	.	.	.	.	.	.	.	.	.	.	.	.	.	.	.	.	.	.	.	.	.	.	.	.	.	.	.	.	.	.	.	.	.	.	.	.	.	.	.	.	.	.	.	.	.	.	.	0.5	27.89	39	chr12	43466723	.	A	G	27.89	PASS	F	GT:GQ:DP:AF	0/1:27:39:0.5641
chr12	43754456	43754456	T	C	exonic	PUS7L	.	nonsynonymous SNV	PUS7L:NM_001098614:exon2:c.A790G:p.K264E,PUS7L:NM_001098615:exon2:c.A790G:p.K264E,PUS7L:NM_031292:exon2:c.A790G:p.K264E	rs1057190	.	.	.	.	.	0.19	T	T	B	B	N	P	N	T	N	0.013	T	T	.	0.097	.	.	0.039	T	T	T	T	T	T	1.072	12.48	0.505	N	N	-1.09	0.315	-0.873	0.657	1	0.706	0.628	0.659	0.613	.	5.35	5.35	2.671	0.13	-0.171	0.026	0.131	0.436	606	.	0	Testis;Cells_Cultured_fibroblasts;Esophagus_Mucosa;Artery_Tibial	0.5	22.03	30	chr12	43754456	.	T	C	22.03	PASS	F	GT:GQ:DP:AF	0/1:22:30:0.5667
chr12	43786492	43786492	G	A	exonic	IRAK4	.	nonsynonymous SNV	IRAK4:NM_001145258:exon9:c.G910A:p.A304T,IRAK4:NM_001145257:exon10:c.G910A:p.A304T,IRAK4:NM_001351343:exon10:c.G673A:p.A225T,IRAK4:NM_001351344:exon10:c.G673A:p.A225T,IRAK4:NM_001145256:exon11:c.G910A:p.A304T,IRAK4:NM_001351338:exon11:c.G910A:p.A304T,IRAK4:NM_001351342:exon11:c.G910A:p.A304T,IRAK4:NM_016123:exon11:c.G1282A:p.A428T,IRAK4:NM_001114182:exon12:c.G1282A:p.A428T,IRAK4:NM_001351340:exon12:c.G910A:p.A304T,IRAK4:NM_001351341:exon12:c.G910A:p.A304T,IRAK4:NM_001351345:exon12:c.G1282A:p.A428T,IRAK4:NM_001351339:exon13:c.G910A:p.A304T	rs4251545	317132	Immunodeficiency_67|not_specified|not_provided	MONDO:MONDO:0011888,MedGen:C1843256,OMIM:607676,Orphanet:ORPHA70592|MedGen:CN169374|MedGen:CN517202	criteria_provided,_multiple_submitters,_no_conflicts	Benign	0.19	T	T	B	B	N	P	L	T	N	0.028	T	T	.	0.056	.	.	.	T	T	T	T	T	T	0.799	9.386	0.616	N	N	-0.742	0.744	-0.663	0.954	0.002	0.732	0.744	0.659	0.728	.	6.02	-0.286	0.863	-0.805	-0.673	0.99	0.674	0.988	595	Protein_kinase_domain;Serine-threonine/tyrosine-protein_kinase,_catalytic_domain	0	Skin_Not_Sun_Exposed_Suprapubic;Testis;Cells_Cultured_fibroblasts;Esophagus_Mucosa;Artery_Tibial;Whole_Blood	0.5	21.54	36	chr12	43786492	.	G	A	21.54	PASS	F	GT:GQ:DP:AF	0/1:21:36:0.5
chr12	43800462	43800462	A	G	exonic	TWF1	.	synonymous SNV	TWF1:NM_001242397:exon4:c.T351C:p.I117I,TWF1:NM_002822:exon4:c.T351C:p.I117I	rs17093734	.	.	.	.	.	.	.	.	.	.	.	.	.	.	.	.	.	.	.	.	.	.	.	.	.	.	.	.	.	.	.	.	.	.	.	.	.	.	.	.	.	.	.	.	.	.	.	.	.	.	.	.	.	.	.	.	0.5	22.9	32	chr12	43800462	.	A	G	22.9	PASS	F	GT:GQ:DP:AF	0/1:22:32:0.5312
chr12	43802322	43802322	T	C	exonic	TWF1	.	synonymous SNV	TWF1:NM_001242397:exon3:c.A246G:p.E82E,TWF1:NM_002822:exon3:c.A246G:p.E82E	rs112006889	.	.	.	.	.	.	.	.	.	.	.	.	.	.	.	.	.	.	.	.	.	.	.	.	.	.	.	.	.	.	.	.	.	.	.	.	.	.	.	.	.	.	.	.	.	.	.	.	.	.	.	.	.	.	.	.	0.5	23.49	32	chr12	43802322	.	T	C	23.49	PASS	F	GT:GQ:DP:AF	0/1:23:32:0.5312
chr12	45016292	45016292	A	G	exonic	DBX2	.	synonymous SNV	DBX2:NM_001004329:exon4:c.T1014C:p.A338A	rs1224442	.	.	.	.	.	.	.	.	.	.	.	.	.	.	.	.	.	.	.	.	.	.	.	.	.	.	.	.	.	.	.	.	.	.	.	.	.	.	.	.	.	.	.	.	.	.	.	.	.	.	.	.	.	.	.	.	1	25.27	41	chr12	45016292	.	A	G	25.27	PASS	P	GT:GQ:DP:AF	1/1:25:41:0.9756
chr12	45023883	45023883	T	C	exonic	DBX2	.	nonsynonymous SNV	DBX2:NM_001004329:exon3:c.A511G:p.M171V	rs2731038	.	.	.	.	.	1.19	T	T	B	B	N	P	N	D	N	0.033	T	T	.	0.199	.	.	0.15	T	T	T	T	T	T	0.184	2.939	0.296	N	N	-1.2	0.227	-1.069	0.408	0	0.554	0.574	0.618	0.564	.	5.49	3.42	-0.022	-0.231	-0.171	0	0.039	0.626	757	.	DBX2;NELL2	Skin_Not_Sun_Exposed_Suprapubic;Testis;Colon_Sigmoid;Breast_Mammary_Tissue;Esophagus_Gastroesophageal_Junction;Esophagus_Mucosa;Artery_Tibial;Artery_Aorta;Esophagus_Muscularis;Adipose_Subcutaneous;Minor_Salivary_Gland;Prostate;Nerve_Tibial;Vagina;Artery_Coronary;Skin_Sun_Exposed_Lower_leg;Stomach	1	24.43	35	chr12	45023883	.	T	C	24.43	PASS	P	GT:GQ:DP:AF	1/1:24:35:1
chr12	45927148	45927148	T	A	exonic	SCAF11	.	synonymous SNV	SCAF11:NM_004719:exon11:c.A2553T:p.P851P	rs143615919	725097	not_provided	MedGen:CN517202	criteria_provided,_single_submitter	Benign	.	.	.	.	.	.	.	.	.	.	.	.	.	.	.	.	.	.	.	.	.	.	.	.	.	.	.	.	.	.	.	.	.	.	.	.	.	.	.	.	.	.	.	.	.	.	.	.	.	.	.	0.5	24.83	45	chr12	45927148	.	T	A	24.83	PASS	F	GT:GQ:DP:AF	0/1:24:45:0.4889
chr12	45927731	45927731	A	T	exonic	SCAF11	.	nonsynonymous SNV	SCAF11:NM_004719:exon11:c.T1970A:p.F657Y	rs7315731	.	.	.	.	.	1.19	D	T	P	B	N	P	L	T	N	0.094	T	T	.	0.021	.	.	0.064	T	T	T	T	T	T	0.253	3.735	0.953	N	N	-0.589	1.008	-0.684	0.923	0.108	0.707	0.725	0.651	0.714	.	5.4	1.74	0.006	0.324	0.756	0	0.004	0.558	822	.	0	Testis;Adrenal_Gland;Cells_Cultured_fibroblasts;Artery_Tibial;Adipose_Visceral_Omentum;Lung	0.5	23.1	43	chr12	45927731	.	A	T	23.1	PASS	F	GT:GQ:DP:AF	0/1:23:43:0.5349
chr12	45928666	45928666	C	T	exonic	SCAF11	.	synonymous SNV	SCAF11:NM_004719:exon11:c.G1035A:p.G345G	rs10880868	.	.	.	.	.	.	.	.	.	.	.	.	.	.	.	.	.	.	.	.	.	.	.	.	.	.	.	.	.	.	.	.	.	.	.	.	.	.	.	.	.	.	.	.	.	.	.	.	.	.	.	.	.	.	.	.	0.5	22.07	43	chr12	45928666	.	C	T	22.07	PASS	F	GT:GQ:DP:AF	0/1:22:43:0.5116
chr12	46196205	46196205	C	T	exonic	SLC38A1	.	synonymous SNV	SLC38A1:NM_001278390:exon17:c.G1434A:p.A478A	rs11608815	.	.	.	.	.	.	.	.	.	.	.	.	.	.	.	.	.	.	.	.	.	.	.	.	.	.	.	.	.	.	.	.	.	.	.	.	.	.	.	.	.	.	.	.	.	.	.	.	.	.	.	.	.	.	.	.	0.5	25.24	44	chr12	46196205	.	C	T	25.24	PASS	F	GT:GQ:DP:AF	0/1:25:44:0.5227
chr12	46207565	46207565	C	T	exonic	SLC38A1	.	nonsynonymous SNV	SLC38A1:NM_001278388:exon6:c.G445A:p.V149I,SLC38A1:NM_001077484:exon7:c.G445A:p.V149I,SLC38A1:NM_001278389:exon7:c.G445A:p.V149I,SLC38A1:NM_001278390:exon7:c.G445A:p.V149I,SLC38A1:NM_030674:exon7:c.G445A:p.V149I,SLC38A1:NM_001278387:exon8:c.G445A:p.V149I	rs367932653	.	.	.	.	.	0.2	T	T	B	B	N	N	L	T	N	0.143	T	T	T	0.07	.	0.155	0.45	T	T	T	T	T	T	0.896	10.39	0.904	N	N	-0.367	1.457	-0.211	1.758	1	0.757	0.858	0.702	0.714	.	5.61	4.69	0.701	0.129	-0.19	0.029	0.996	0.992	224	Amino_acid_transporter,_transmembrane_domain	.	.	0.5	24.61	43	chr12	46207565	.	C	T	24.61	PASS	F	GT:GQ:DP:AF	0/1:24:43:0.5349
chr12	47077656	47077656	G	A	exonic	AMIGO2	.	synonymous SNV	AMIGO2:NM_181847:exon2:c.C1347T:p.P449P,AMIGO2:NM_001143668:exon3:c.C1347T:p.P449P,AMIGO2:NM_001370299:exon3:c.C1347T:p.P449P	rs2269828	.	.	.	.	.	.	.	.	.	.	.	.	.	.	.	.	.	.	.	.	.	.	.	.	.	.	.	.	.	.	.	.	.	.	.	.	.	.	.	.	.	.	.	.	.	.	.	.	.	.	.	.	.	.	.	.	0.5	28.33	32	chr12	47077656	.	G	A	28.33	PASS	F	GT:GQ:DP:AF	0/1:28:32:0.6875
chr12	47997633	47997633	G	T	exonic	COL2A1	.	synonymous SNV	COL2A1:NM_033150:exon6:c.C297A:p.G99G,COL2A1:NM_001844:exon7:c.C504A:p.G168G	rs3737548	195632	Stickler_syndrome_type_1|Type_II_Collagenopathies|not_specified|not_provided	MONDO:MONDO:0007160,MedGen:C2020284,OMIM:108300,Orphanet:ORPHA90653|MedGen:CN043672|MedGen:CN169374|MedGen:CN517202	criteria_provided,_multiple_submitters,_no_conflicts	Benign	.	.	.	.	.	.	.	.	.	.	.	.	.	.	.	.	.	.	.	.	.	.	.	.	.	.	.	.	.	.	.	.	.	.	.	.	.	.	.	.	.	.	.	.	.	.	.	.	.	.	.	1	23.25	18	chr12	47997633	.	G	T	23.25	PASS	F	GT:GQ:DP:AF	1/1:23:18:1
chr12	48004297	48004297	T	A	exonic	COL2A1	.	nonsynonymous SNV	COL2A1:NM_001844:exon1:c.A25T:p.T9S,COL2A1:NM_033150:exon1:c.A25T:p.T9S	rs3803183	99690	Stickler_syndrome_type_1|Type_II_Collagenopathies|not_specified|not_provided	MONDO:MONDO:0007160,MedGen:C2020284,OMIM:108300,Orphanet:ORPHA90653|MedGen:CN043672|MedGen:CN169374|MedGen:CN517202	criteria_provided,_multiple_submitters,_no_conflicts	Benign	2.19	T	T	B	B	N	P	N	D	N	0.153	T	T	.	0.209	.	.	0.111	T	T	T	T	T	T	1.892	18.42	0.891	D	N	-0.634	0.927	-0.448	1.289	1	0.726	0.563	0.594	0.604	.	4.2	2.88	1.943	0.133	0.665	1	0.997	0.945	591	.	0	Skin_Not_Sun_Exposed_Suprapubic;Testis;Artery_Tibial;Muscle_Skeletal;Brain_Cerebellum;Nerve_Tibial;Whole_Blood;Skin_Sun_Exposed_Lower_leg	1	24.17	24	chr12	48004297	.	T	A	24.17	PASS	P	GT:GQ:DP:AF	1/1:24:24:1
chr12	48083639	48083639	A	G	exonic	SENP1	.	synonymous SNV	SENP1:NM_001267594:exon6:c.T504C:p.L168L,SENP1:NM_001267595:exon6:c.T504C:p.L168L	rs886588	.	.	.	.	.	.	.	.	.	.	.	.	.	.	.	.	.	.	.	.	.	.	.	.	.	.	.	.	.	.	.	.	.	.	.	.	.	.	.	.	.	.	.	.	.	.	.	.	.	.	.	.	.	.	.	.	0.5	21.78	32	chr12	48083639	.	A	G	21.78	PASS	F	GT:GQ:DP:AF	0/1:21:32:0.4688
chr12	48118548	48118548	C	T	exonic	PFKM	.	nonsynonymous SNV	PFKM:NM_001354735:exon4:c.C272T:p.P91L,PFKM:NM_001354736:exon4:c.C272T:p.P91L	rs11168414	.	.	.	.	.	3.14	D	D	.	.	.	P	.	D	N	.	T	T	.	0.083	.	.	.	.	T	T	T	T	T	0.278	4.031	0.709	N	N	-1.017	0.386	-1.205	0.279	1	0.516	0.624	0.507	0.586	.	2.85	-0.863	-0.39	-0.346	-1.159	0	0.003	0.302	544	.	0	Brain_Anterior_cingulate_cortex_BA24;Skin_Not_Sun_Exposed_Suprapubic;Cells_EBV-transformed_lymphocytes;Testis;Colon_Transverse;Adrenal_Gland;Spleen;Brain_Hypothalamus;Brain_Frontal_Cortex_BA9;Brain_Cerebellar_Hemisphere;Colon_Sigmoid;Cells_Cultured_fibroblasts;Brain_Cortex;Breast_Mammary_Tissue;Brain_Hippocampus;Brain_Substantia_nigra;Heart_Left_Ventricle;Esophagus_Gastroesophageal_Junction;Brain_Putamen_basal_ganglia;Esophagus_Mucosa;Artery_Tibial;Muscle_Skeletal;Adipose_Visceral_Omentum;Uterus;Artery_Aorta;Pituitary;Thyroid;Esophagus_Muscularis;Liver;Brain_Cerebellum;Adipose_Subcutaneous;Minor_Salivary_Gland;Prostate;Nerve_Tibial;Heart_Atrial_Appendage;Small_Intestine_Terminal_Ileum;Brain_Nucleus_accumbens_basal_ganglia;Vagina;Brain_Caudate_basal_ganglia;Artery_Coronary;Whole_Blood;Lung;Pancreas;Ovary;Brain_Spinal_cord_cervical_c-1;Brain_Amygdala;Skin_Sun_Exposed_Lower_leg;Kidney_Cortex;Stomach	0.5	21.53	17	chr12	48118548	.	C	T	21.53	PASS	F	GT:GQ:DP:AF	0/1:21:17:0.2941
chr12	48133403	48133403	C	T	exonic	PFKM	.	synonymous SNV	PFKM:NM_001166688:exon5:c.C516T:p.T172T,PFKM:NM_001354747:exon5:c.C366T:p.T122T,PFKM:NM_001354748:exon5:c.C366T:p.T122T,PFKM:NM_000289:exon6:c.C516T:p.T172T,PFKM:NM_001166687:exon6:c.C516T:p.T172T,PFKM:NM_001354740:exon6:c.C660T:p.T220T,PFKM:NM_001354742:exon6:c.C516T:p.T172T,PFKM:NM_001354743:exon6:c.C516T:p.T172T,PFKM:NM_001354744:exon6:c.C516T:p.T172T,PFKM:NM_001354746:exon6:c.C516T:p.T172T,PFKM:NM_001363619:exon6:c.C516T:p.T172T,PFKM:NM_001354741:exon7:c.C540T:p.T180T,PFKM:NM_001354745:exon7:c.C429T:p.T143T,PFKM:NM_001166686:exon8:c.C729T:p.T243T,PFKM:NM_001354737:exon8:c.C729T:p.T243T,PFKM:NM_001354738:exon8:c.C729T:p.T243T,PFKM:NM_001354739:exon8:c.C729T:p.T243T,PFKM:NM_001354735:exon9:c.C825T:p.T275T,PFKM:NM_001354736:exon9:c.C825T:p.T275T	rs1049392	254572	Glycogen_storage_disease,_type_VII|not_specified|not_provided	MONDO:MONDO:0009295,MedGen:C0017926,OMIM:232800,Orphanet:ORPHA371,SNOMED_CT:89597008|MedGen:CN169374|MedGen:CN517202	criteria_provided,_multiple_submitters,_no_conflicts	Benign	.	.	.	.	.	.	.	.	.	.	.	.	.	.	.	.	.	.	.	.	.	.	.	.	.	.	.	.	.	.	.	.	.	.	.	.	.	.	.	.	.	.	.	.	.	.	.	.	.	.	.	0.5	22.16	18	chr12	48133403	.	C	T	22.16	PASS	F	GT:GQ:DP:AF	0/1:22:18:0.6667
chr12	48184542	48184542	A	C	exonic	CCDC184	.	nonsynonymous SNV	CCDC184:NM_001013635:exon1:c.A420C:p.E140D	rs10783231	.	.	.	.	.	0.18	T	T	B	B	N	P	N	T	N	0.033	T	T	.	0.032	.	.	0.342	.	T	T	T	T	T	0.788	9.271	0.541	N	N	-1.607	0.053	-1.568	0.085	0.993	0.583	0.563	0.504	0.621	.	5.11	-1.67	-1.137	-0.818	-0.99	0.009	0.889	0.798	739	.	0	Testis;Spleen;Cells_Cultured_fibroblasts;Esophagus_Mucosa;Muscle_Skeletal;Thyroid;Nerve_Tibial;Brain_Nucleus_accumbens_basal_ganglia;Whole_Blood;Skin_Sun_Exposed_Lower_leg	1	23.84	27	chr12	48184542	.	A	C	23.84	PASS	P	GT:GQ:DP:AF	1/1:23:27:1
chr12	48184659	48184659	C	T	exonic	CCDC184	.	synonymous SNV	CCDC184:NM_001013635:exon1:c.C537T:p.D179D	rs73304926	.	.	.	.	.	.	.	.	.	.	.	.	.	.	.	.	.	.	.	.	.	.	.	.	.	.	.	.	.	.	.	.	.	.	.	.	.	.	.	.	.	.	.	.	.	.	.	.	.	.	.	.	.	.	.	.	0.5	25.8	27	chr12	48184659	.	C	T	25.8	PASS	F	GT:GQ:DP:AF	0/1:25:27:0.4074
chr12	48202458	48202458	A	G	exonic	OR10AD1	.	nonsynonymous SNV	OR10AD1:NM_001004134:exon1:c.T835C:p.Y279H	rs11168459	.	.	.	.	.	7.19	D	D	D	P	N	P	M	T	D	0.21	T	T	.	0.168	.	.	0.205	T	T	T	T	T	T	3.731	25.5	0.998	D	D	0.717	7.357	0.624	6.538	0.944	0.497	0.551	0.563	0.542	.	4.96	3.81	7.017	1.292	0.733	1	0.998	0.704	735	GPCR,_rhodopsin-like,_7TM	0	Brain_Anterior_cingulate_cortex_BA24;Skin_Not_Sun_Exposed_Suprapubic;Cells_EBV-transformed_lymphocytes;Testis;Colon_Transverse;Adrenal_Gland;Spleen;Brain_Hypothalamus;Brain_Frontal_Cortex_BA9;Brain_Cerebellar_Hemisphere;Colon_Sigmoid;Cells_Cultured_fibroblasts;Brain_Cortex;Breast_Mammary_Tissue;Brain_Hippocampus;Brain_Substantia_nigra;Heart_Left_Ventricle;Esophagus_Gastroesophageal_Junction;Brain_Putamen_basal_ganglia;Esophagus_Mucosa;Artery_Tibial;Muscle_Skeletal;Adipose_Visceral_Omentum;Uterus;Artery_Aorta;Pituitary;Thyroid;Esophagus_Muscularis;Liver;Brain_Cerebellum;Adipose_Subcutaneous;Minor_Salivary_Gland;Prostate;Nerve_Tibial;Heart_Atrial_Appendage;Small_Intestine_Terminal_Ileum;Brain_Nucleus_accumbens_basal_ganglia;Vagina;Brain_Caudate_basal_ganglia;Artery_Coronary;Whole_Blood;Lung;Pancreas;Ovary;Brain_Spinal_cord_cervical_c-1;Brain_Amygdala;Skin_Sun_Exposed_Lower_leg;Kidney_Cortex;Stomach	0.5	25.74	27	chr12	48202458	.	A	G	25.74	PASS	F	GT:GQ:DP:AF	0/1:25:27:0.5185
chr12	48203092	48203092	-	A	exonic	OR10AD1	.	frameshift insertion	OR10AD1:NM_001004134:exon1:c.200dupT:p.S68Vfs*55	rs144247841	.	.	.	.	.	.	.	.	.	.	.	.	.	.	.	.	.	.	.	.	.	.	.	.	.	.	.	.	.	.	.	.	.	.	.	.	.	.	.	.	.	.	.	.	.	.	.	.	.	.	.	.	.	.	.	.	0.5	22.57	28	chr12	48203092	.	C	CA	22.57	PASS	P	GT:GQ:DP:AF	0/1:22:28:0.5
chr12	48203270	48203270	A	G	exonic	OR10AD1	.	nonsynonymous SNV	OR10AD1:NM_001004134:exon1:c.T23C:p.V8A	rs17122812	.	.	.	.	.	3.19	D	D	B	B	N	P	L	T	D	0.045	T	T	.	0.105	.	.	0.028	T	T	T	T	T	T	1.491	15.68	0.911	N	N	-0.414	1.353	-0.471	1.25	0.155	0.497	0.514	0.59	0.542	.	5.07	3.93	1.707	1.292	0.733	0.003	0.349	0.015	736	.	0	Brain_Anterior_cingulate_cortex_BA24;Skin_Not_Sun_Exposed_Suprapubic;Cells_EBV-transformed_lymphocytes;Testis;Colon_Transverse;Adrenal_Gland;Spleen;Brain_Hypothalamus;Brain_Frontal_Cortex_BA9;Brain_Cerebellar_Hemisphere;Colon_Sigmoid;Cells_Cultured_fibroblasts;Brain_Cortex;Breast_Mammary_Tissue;Brain_Hippocampus;Brain_Substantia_nigra;Heart_Left_Ventricle;Esophagus_Gastroesophageal_Junction;Brain_Putamen_basal_ganglia;Esophagus_Mucosa;Artery_Tibial;Muscle_Skeletal;Adipose_Visceral_Omentum;Uterus;Artery_Aorta;Pituitary;Thyroid;Esophagus_Muscularis;Liver;Brain_Cerebellum;Adipose_Subcutaneous;Minor_Salivary_Gland;Prostate;Nerve_Tibial;Heart_Atrial_Appendage;Small_Intestine_Terminal_Ileum;Brain_Nucleus_accumbens_basal_ganglia;Brain_Caudate_basal_ganglia;Artery_Coronary;Whole_Blood;Lung;Pancreas;Ovary;Brain_Spinal_cord_cervical_c-1;Brain_Amygdala;Skin_Sun_Exposed_Lower_leg;Kidney_Cortex;Stomach	0.5	25.41	28	chr12	48203270	.	A	G	25.41	PASS	F	GT:GQ:DP:AF	0/1:25:28:0.5
chr12	48329812	48329812	G	A	exonic	H1-7	.	nonsynonymous SNV	H1-7:NM_181788:exon1:c.G521A:p.R174Q	rs1471997	.	.	.	.	.	0.19	T	T	B	B	N	P	L	T	N	0.037	T	T	.	0.038	.	.	0.214	T	T	T	T	T	T	0.527	6.782	0.958	N	N	-1.352	0.138	-1.415	0.144	0	0.487	0.574	0.547	0.542	.	4.18	-1.27	0.265	0.095	-0.199	0.002	0.092	0.058	583	.	0	Brain_Anterior_cingulate_cortex_BA24;Skin_Not_Sun_Exposed_Suprapubic;Testis;Colon_Transverse;Adrenal_Gland;Spleen;Brain_Hypothalamus;Brain_Frontal_Cortex_BA9;Brain_Cerebellar_Hemisphere;Colon_Sigmoid;Cells_Cultured_fibroblasts;Brain_Cortex;Breast_Mammary_Tissue;Brain_Hippocampus;Brain_Substantia_nigra;Heart_Left_Ventricle;Esophagus_Gastroesophageal_Junction;Brain_Putamen_basal_ganglia;Esophagus_Mucosa;Artery_Tibial;Muscle_Skeletal;Adipose_Visceral_Omentum;Uterus;Artery_Aorta;Pituitary;Thyroid;Esophagus_Muscularis;Liver;Brain_Cerebellum;Adipose_Subcutaneous;Minor_Salivary_Gland;Prostate;Nerve_Tibial;Heart_Atrial_Appendage;Small_Intestine_Terminal_Ileum;Brain_Nucleus_accumbens_basal_ganglia;Brain_Caudate_basal_ganglia;Artery_Coronary;Whole_Blood;Lung;Pancreas;Ovary;Brain_Spinal_cord_cervical_c-1;Brain_Amygdala;Skin_Sun_Exposed_Lower_leg;Kidney_Cortex;Stomach	1	21.67	18	chr12	48329812	.	G	A	21.67	PASS	P	GT:GQ:DP:AF	1/1:21:18:1
chr12	48490827	48490827	C	T	exonic	C12orf54	.	nonsynonymous SNV	C12orf54:NM_152319:exon6:c.C184T:p.R62W	rs61940778	.	.	.	.	.	7.18	D	D	D	D	D	N	L	T	D	0.231	T	T	.	0.232	.	.	.	.	T	T	T	T	T	4.055	27.4	0.974	D	N	0.397	4.327	0.403	4.383	0.166	0.554	0.588	0.618	0.53	.	5.06	4.15	2.828	1.013	0.584	1	1	0.987	215	.	0	Skin_Not_Sun_Exposed_Suprapubic;Cells_EBV-transformed_lymphocytes;Testis;Colon_Sigmoid;Cells_Cultured_fibroblasts;Brain_Cortex;Heart_Left_Ventricle;Esophagus_Gastroesophageal_Junction;Esophagus_Mucosa;Artery_Tibial;Muscle_Skeletal;Adipose_Visceral_Omentum;Artery_Aorta;Pituitary;Thyroid;Adipose_Subcutaneous;Prostate;Nerve_Tibial;Heart_Atrial_Appendage;Brain_Nucleus_accumbens_basal_ganglia;Brain_Caudate_basal_ganglia;Whole_Blood;Lung;Skin_Sun_Exposed_Lower_leg	0.5	27.05	24	chr12	48490827	.	C	T	27.05	PASS	F	GT:GQ:DP:AF	0/1:27:24:0.4583
chr12	48494906	48494906	C	G	exonic	C12orf54	.	synonymous SNV	C12orf54:NM_152319:exon8:c.C351G:p.L117L	rs9268	.	.	.	.	.	.	.	.	.	.	.	.	.	.	.	.	.	.	.	.	.	.	.	.	.	.	.	.	.	.	.	.	.	.	.	.	.	.	.	.	.	.	.	.	.	.	.	.	.	.	.	.	.	.	.	.	0.5	28.11	21	chr12	48494906	.	C	G	28.11	PASS	F	GT:GQ:DP:AF	0/1:28:21:0.4286
chr12	48526290	48526290	G	A	exonic	OR8S1	.	nonsynonymous SNV	OR8S1:NM_001005203:exon1:c.G659A:p.R220H	rs61941963	.	.	.	.	.	0.19	T	T	B	B	N	P	N	T	N	0.015	T	T	.	0.132	.	.	0.053	T	T	T	T	T	T	0.144	2.509	0.303	N	N	-0.999	0.405	-1.05	0.429	0	0.487	0.574	0.578	0.53	.	5.03	-0.583	-2.047	-0.673	-0.682	0	0	0	196	GPCR,_rhodopsin-like,_7TM	0	Brain_Anterior_cingulate_cortex_BA24;Testis;Spleen;Brain_Cortex;Brain_Hippocampus;Esophagus_Mucosa;Pituitary;Thyroid;Brain_Caudate_basal_ganglia;Whole_Blood;Skin_Sun_Exposed_Lower_leg	0.5	21.24	29	chr12	48526290	.	G	A	21.24	PASS	P	GT:GQ:DP:AF	0/1:21:29:0.5862
chr12	48671944	48671944	T	C	exonic	KANSL2	.	synonymous SNV	KANSL2:NM_017822:exon5:c.A564G:p.T188T	rs7303113	.	.	.	.	.	.	.	.	.	.	.	.	.	.	.	.	.	.	.	.	.	.	.	.	.	.	.	.	.	.	.	.	.	.	.	.	.	.	.	.	.	.	.	.	.	.	.	.	.	.	.	.	.	.	.	.	0.5	25.04	35	chr12	48671944	.	T	C	25.04	PASS	F	GT:GQ:DP:AF	0/1:25:35:0.4571
chr12	48693180	48693180	G	A	exonic	CCNT1	.	synonymous SNV	CCNT1:NM_001240:exon9:c.C2034T:p.P678P	rs3741632	.	.	.	.	.	.	.	.	.	.	.	.	.	.	.	.	.	.	.	.	.	.	.	.	.	.	.	.	.	.	.	.	.	.	.	.	.	.	.	.	.	.	.	.	.	.	.	.	.	.	.	.	.	.	.	.	0.5	24.94	28	chr12	48693180	.	G	A	24.94	PASS	F	GT:GQ:DP:AF	0/1:24:28:0.4286
chr12	48693542	48693542	T	C	exonic	CCNT1	.	nonsynonymous SNV	CCNT1:NM_001240:exon9:c.A1672G:p.T558A	rs61751603	.	.	.	.	.	0.19	T	T	B	B	N	N	N	T	N	0.006	T	T	.	0.14	.	.	0.088	T	T	T	T	T	T	0.815	9.544	0.713	N	N	-1.009	0.395	-0.9	0.62	1	0.707	0.702	0.702	0.714	.	4.77	-1.5	-0.423	0.197	0.665	0.001	0.999	0.988	377	.	LALBA;KANSL2	Testis;Muscle_Skeletal	0.5	23.79	27	chr12	48693542	.	T	C	23.79	PASS	F	GT:GQ:DP:AF	0/1:23:27:0.4444
chr12	48694116	48694116	C	T	exonic	CCNT1	.	synonymous SNV	CCNT1:NM_001240:exon9:c.G1098A:p.Q366Q	rs35678179	.	.	.	.	.	.	.	.	.	.	.	.	.	.	.	.	.	.	.	.	.	.	.	.	.	.	.	.	.	.	.	.	.	.	.	.	.	.	.	.	.	.	.	.	.	.	.	.	.	.	.	.	.	.	.	.	0.5	25.13	28	chr12	48694116	.	C	T	25.13	PASS	F	GT:GQ:DP:AF	0/1:25:28:0.4286
chr12	48918810	48918810	A	G	exonic	CCDC65	.	synonymous SNV	CCDC65:NM_001286957:exon6:c.A504G:p.R168R,CCDC65:NM_033124:exon6:c.A933G:p.R311R	rs10875893	390144	Ciliary_dyskinesia,_primary,_27|not_specified|not_provided	MONDO:MONDO:0014215,MedGen:C3809701,OMIM:615504|MedGen:CN169374|MedGen:CN517202	criteria_provided,_multiple_submitters,_no_conflicts	Benign	.	.	.	.	.	.	.	.	.	.	.	.	.	.	.	.	.	.	.	.	.	.	.	.	.	.	.	.	.	.	.	.	.	.	.	.	.	.	.	.	.	.	.	.	.	.	.	.	.	.	.	0.5	21.83	23	chr12	48918810	.	A	G	21.83	PASS	F	GT:GQ:DP:AF	0/1:21:23:0.3913
chr12	48921079	48921079	C	A	exonic	CCDC65	.	synonymous SNV	CCDC65:NM_001286957:exon7:c.C747A:p.T249T,CCDC65:NM_033124:exon7:c.C1176A:p.T392T	rs10875894	390099	Ciliary_dyskinesia,_primary,_27|not_specified|not_provided	MONDO:MONDO:0014215,MedGen:C3809701,OMIM:615504|MedGen:CN169374|MedGen:CN517202	criteria_provided,_multiple_submitters,_no_conflicts	Benign	.	.	.	.	.	.	.	.	.	.	.	.	.	.	.	.	.	.	.	.	.	.	.	.	.	.	.	.	.	.	.	.	.	.	.	.	.	.	.	.	.	.	.	.	.	.	.	.	.	.	.	0.5	21.32	21	chr12	48921079	.	C	A	21.32	PASS	F	GT:GQ:DP:AF	0/1:21:21:0.3333
chr12	49106615	49106615	G	A	exonic	LMBR1L	.	synonymous SNV	LMBR1L:NM_001300750:exon3:c.C72T:p.G24G	rs10783304	.	.	.	.	.	.	.	.	.	.	.	.	.	.	.	.	.	.	.	.	.	.	.	.	.	.	.	.	.	.	.	.	.	.	.	.	.	.	.	.	.	.	.	.	.	.	.	.	.	.	.	.	.	.	.	.	0.5	24.76	20	chr12	49106615	.	G	A	24.76	PASS	F	GT:GQ:DP:AF	0/1:24:20:0.6
chr12	49186397	49186397	T	C	exonic	TUBA1A	.	synonymous SNV	TUBA1A:NM_001270399:exon3:c.A288G:p.K96K,TUBA1A:NM_001270400:exon3:c.A183G:p.K61K,TUBA1A:NM_006009:exon3:c.A288G:p.K96K	rs1056875	169000	not_specified|not_provided	MedGen:CN169374|MedGen:CN517202	criteria_provided,_multiple_submitters,_no_conflicts	Benign/Likely_benign	2.14	D	T	.	.	D	P	.	T	N	0.047	T	T	.	0.065	.	.	.	.	.	T	T	T	T	1.115	12.92	0.931	N	N	-0.067	2.281	-0.027	2.27	1	0.732	0.744	0.702	0.639	.	5.22	3.41	0.912	0.13	-0.171	1	1	0.996	447	.	0	Brain_Anterior_cingulate_cortex_BA24;Skin_Not_Sun_Exposed_Suprapubic;Cells_EBV-transformed_lymphocytes;Testis;Colon_Transverse;Adrenal_Gland;Spleen;Brain_Hypothalamus;Brain_Frontal_Cortex_BA9;Brain_Cerebellar_Hemisphere;Colon_Sigmoid;Cells_Cultured_fibroblasts;Brain_Cortex;Breast_Mammary_Tissue;Brain_Hippocampus;Brain_Substantia_nigra;Heart_Left_Ventricle;Esophagus_Gastroesophageal_Junction;Brain_Putamen_basal_ganglia;Esophagus_Mucosa;Artery_Tibial;Muscle_Skeletal;Adipose_Visceral_Omentum;Uterus;Artery_Aorta;Pituitary;Thyroid;Esophagus_Muscularis;Brain_Cerebellum;Adipose_Subcutaneous;Prostate;Nerve_Tibial;Heart_Atrial_Appendage;Brain_Nucleus_accumbens_basal_ganglia;Vagina;Brain_Caudate_basal_ganglia;Artery_Coronary;Whole_Blood;Lung;Pancreas;Ovary;Brain_Spinal_cord_cervical_c-1;Brain_Amygdala;Skin_Sun_Exposed_Lower_leg;Stomach	0.5	24.79	41	chr12	49186397	.	T	C	24.79	PASS	F	GT:GQ:DP:AF	0/1:24:41:0.4878
chr12	50109486	50109486	C	T	exonic	GPD1	.	synonymous SNV	GPD1:NM_001257199:exon8:c.C948T:p.I316I,GPD1:NM_005276:exon8:c.C1017T:p.I339I	rs836180	1275147	Hypertriglyceridemia,_transient_infantile|not_provided	MONDO:MONDO:0013771,MedGen:C3280953,OMIM:614480,Orphanet:ORPHA300293|MedGen:CN517202	criteria_provided,_multiple_submitters,_no_conflicts	Benign	.	.	.	.	.	.	.	.	.	.	.	.	.	.	.	.	.	.	.	.	.	.	.	.	.	.	.	.	.	.	.	.	.	.	.	.	.	.	.	.	.	.	.	.	.	.	.	.	.	.	.	0.5	24.36	18	chr12	50109486	.	C	T	24.36	PASS	F	GT:GQ:DP:AF	0/1:24:18:0.5
chr12	50133031	50133031	G	A	exonic	CERS5	.	nonsynonymous SNV	CERS5:NM_001331071:exon10:c.C1063T:p.L355F,CERS5:NM_001331069:exon11:c.C889T:p.L297F,CERS5:NM_001331073:exon11:c.C631T:p.L211F	rs2242507	.	.	.	.	.	.	.	.	.	.	.	.	.	.	.	.	.	.	.	.	.	.	.	.	.	.	.	.	.	.	.	.	.	.	.	.	.	.	.	.	.	.	.	.	.	.	.	.	.	.	.	.	.	.	.	.	0.5	23.94	19	chr12	50133031	.	G	A	23.94	PASS	F	GT:GQ:DP:AF	0/1:23:19:0.4737
chr12	50352315	50352315	A	G	exonic	FAM186A	.	nonsynonymous SNV	FAM186A:NM_001145475:exon4:c.T4517C:p.L1506P	rs10876022	.	.	.	.	.	0.17	T	T	B	B	.	P	N	T	N	0.031	T	T	.	0.009	.	.	.	T	T	T	T	T	T	0.578	7.299	0.69	N	.	-1.444	0.1	-1.461	0.123	0.73	0.487	0.574	0.547	0.542	.	4.47	-1.7	-0.51	-0.662	-0.169	0	0	0	584	.	.	.	1	22.05	19	chr12	50352315	.	A	G	22.05	PASS	P	GT:GQ:DP:AF	1/1:22:19:1
chr12	50352529	50352529	G	A	exonic	FAM186A	.	nonsynonymous SNV	FAM186A:NM_001145475:exon4:c.C4303T:p.L1435F	rs189990959	.	.	.	.	.	4.18	D	T	D	D	.	N	M	T	N	0.056	T	T	T	0.093	.	0.03	.	T	T	T	T	T	T	0.706	8.508	0.995	N	.	-0.805	0.648	-0.911	0.606	0.894	0.487	0.574	0.547	0.542	.	5.15	0.748	0.182	0.221	-0.929	0	0.006	0	588	.	.	.	0.5	25.55	19	chr12	50352529	.	G	A	25.55	PASS	F	GT:GQ:DP:AF	0/1:25:19:0.5263
chr12	50353222	50353222	T	C	exonic	FAM186A	.	nonsynonymous SNV	FAM186A:NM_001145475:exon4:c.A3610G:p.R1204G	rs10876024	.	.	.	.	.	0.17	T	T	B	B	.	P	N	T	N	0.028	T	T	.	0.066	.	.	.	T	T	T	T	T	T	-0.117	0.764	0.21	N	.	-1.434	0.104	-1.34	0.184	1	0.487	0.574	0.547	0.542	.	4.53	3.37	-0.378	-0.241	-0.263	0	0	0	600	.	.	.	1	21.25	20	chr12	50353222	.	T	C	21.25	PASS	P	GT:GQ:DP:AF	1/1:21:20:1
chr12	50355438	50355438	G	C	exonic	FAM186A	.	nonsynonymous SNV	FAM186A:NM_001145475:exon4:c.C1394G:p.A465G	rs4435082	.	.	.	.	.	0.17	T	T	B	B	.	P	N	T	N	0.029	T	T	.	0.006	.	.	.	T	T	T	T	T	T	-1.07	0.005	0.064	N	.	-1.881	0.016	-1.917	0.02	1	0.487	0.574	0.574	0.613	.	4.09	-5.66	-1.417	-0.925	-0.819	0	0	0	612	.	POU6F1	Breast_Mammary_Tissue	1	31.23	22	chr12	50355438	.	G	C	31.23	PASS	F	GT:GQ:DP:AF	1/1:31:22:1
chr12	50355444	50355444	T	G	exonic	FAM186A	.	nonsynonymous SNV	FAM186A:NM_001145475:exon4:c.A1388C:p.K463T	rs4625558	.	.	.	.	.	0.17	T	T	B	B	.	P	N	T	N	0.102	T	T	.	0.007	.	.	.	T	T	T	T	T	T	-0.61	0.069	0.062	N	.	-1.748	0.03	-1.756	0.041	0.995	0.487	0.574	0.574	0.613	.	3.34	-2.2	-0.323	-0.901	-0.777	0	0	0.001	612	.	POU6F1	Whole_Blood	1	22.17	22	chr12	50355444	.	T	G	22.17	PASS	P	GT:GQ:DP:AF	1/1:22:22:1
chr12	50360780	50360780	T	G	exonic	FAM186A	.	nonsynonymous SNV	FAM186A:NM_001145475:exon3:c.A559C:p.K187Q	rs12303082	1268199	not_provided	MedGen:CN517202	criteria_provided,_single_submitter	Benign	4.18	T	D	D	D	.	P	N	T	N	0.139	T	T	.	0.118	.	.	.	T	T	T	T	T	T	2.864	23.1	0.961	D	N	-0.074	2.257	-0.154	1.899	0.037	0.487	0.574	0.574	0.613	.	4.72	4.72	3.203	1.138	0.665	0.647	0.078	0.03	603	.	0	Brain_Anterior_cingulate_cortex_BA24;Skin_Not_Sun_Exposed_Suprapubic;Testis;Colon_Transverse;Adrenal_Gland;Spleen;Brain_Hypothalamus;Brain_Frontal_Cortex_BA9;Brain_Cerebellar_Hemisphere;Colon_Sigmoid;Cells_Cultured_fibroblasts;Brain_Cortex;Breast_Mammary_Tissue;Brain_Hippocampus;Brain_Substantia_nigra;Heart_Left_Ventricle;Esophagus_Gastroesophageal_Junction;Brain_Putamen_basal_ganglia;Esophagus_Mucosa;Artery_Tibial;Muscle_Skeletal;Adipose_Visceral_Omentum;Artery_Aorta;Pituitary;Thyroid;Esophagus_Muscularis;Brain_Cerebellum;Adipose_Subcutaneous;Prostate;Nerve_Tibial;Heart_Atrial_Appendage;Brain_Nucleus_accumbens_basal_ganglia;Brain_Caudate_basal_ganglia;Artery_Coronary;Whole_Blood;Lung;Pancreas;Ovary;Brain_Spinal_cord_cervical_c-1;Brain_Amygdala;Skin_Sun_Exposed_Lower_leg;Stomach	1	28.96	25	chr12	50360780	.	T	G	28.96	PASS	F	GT:GQ:DP:AF	1/1:28:25:1
chr12	50741492	50741492	T	C	exonic	DIP2B	.	synonymous SNV	DIP2B:NM_173602:exon37:c.T4431C:p.I1477I	rs1866422	1245437	Mental_retardation,_fra12a_type	MONDO:MONDO:0007634,MedGen:C1969893,OMIM:136630	criteria_provided,_single_submitter	Benign	.	.	.	.	.	.	.	.	.	.	.	.	.	.	.	.	.	.	.	.	.	.	.	.	.	.	.	.	.	.	.	.	.	.	.	.	.	.	.	.	.	.	.	.	.	.	.	.	.	.	.	1	24.48	32	chr12	50741492	.	T	C	24.48	PASS	P	GT:GQ:DP:AF	1/1:24:32:1
chr12	50843019	50843019	T	C	exonic	TMPRSS12	.	nonsynonymous SNV	TMPRSS12:NM_182559:exon1:c.T55C:p.Y19H	rs10876100	.	.	.	.	.	1.19	T	T	B	B	N	P	N	D	N	0.052	T	T	.	0.267	.	.	0.193	T	T	T	T	T	T	0.033	1.557	0.227	N	N	-1.629	0.049	-1.612	0.072	1	0.526	0.616	0.179	0.555	.	3.44	1.08	-0.085	-0.512	-1.132	0	0	0	294	.	DIP2B;COX14;CERS5	Skin_Not_Sun_Exposed_Suprapubic;Testis;Thyroid;Brain_Cerebellum;Whole_Blood	0.5	26.52	33	chr12	50843019	.	T	C	26.52	PASS	F	GT:GQ:DP:AF	0/1:26:33:0.5455
chr12	50843148	50843148	G	A	exonic	TMPRSS12	.	nonsynonymous SNV	TMPRSS12:NM_182559:exon1:c.G184A:p.E62K	rs829121	.	.	.	.	.	1.19	T	T	B	B	N	P	N	D	N	0.092	T	T	.	0.227	.	.	0.167	T	T	T	T	T	T	-0.639	0.06	0.839	N	N	-2.382	0.001	-2.432	0.001	1	0.526	0.616	0.166	0.555	.	3.57	-7.15	-1.267	-1.593	-0.69	0	0.001	0.014	294	.	SLC11A2	Cells_Cultured_fibroblasts	1	21.92	33	chr12	50843148	.	G	A	21.92	PASS	P	GT:GQ:DP:AF	1/1:21:33:1
chr12	50992283	50992283	A	G	exonic	SLC11A2	.	synonymous SNV	SLC11A2:NM_001174130:exon12:c.T1242C:p.I414I,SLC11A2:NM_001379448:exon12:c.T1242C:p.I414I,SLC11A2:NM_000617:exon13:c.T1254C:p.I418I,SLC11A2:NM_001174125:exon13:c.T1341C:p.I447I,SLC11A2:NM_001174126:exon13:c.T1254C:p.I418I,SLC11A2:NM_001174127:exon13:c.T1254C:p.I418I,SLC11A2:NM_001174128:exon13:c.T1254C:p.I418I,SLC11A2:NM_001174129:exon13:c.T1254C:p.I418I,SLC11A2:NM_001379446:exon13:c.T1341C:p.I447I,SLC11A2:NM_001379447:exon13:c.T1254C:p.I418I,SLC11A2:NM_001379455:exon14:c.T1341C:p.I447I	rs1048230	317590	Anemia,_hypochromic_microcytic,_with_iron_overload_1	MONDO:MONDO:0008787,MedGen:C3806153,OMIM:206100,Orphanet:ORPHA83642	criteria_provided,_single_submitter	Benign	.	.	.	.	.	.	.	.	.	.	.	.	.	.	.	.	.	.	.	.	.	.	.	.	.	.	.	.	.	.	.	.	.	.	.	.	.	.	.	.	.	.	.	.	.	.	.	.	.	.	.	0.5	21.83	35	chr12	50992283	.	A	G	21.83	PASS	F	GT:GQ:DP:AF	0/1:21:35:0.4571
chr12	51009122	51009122	T	G	exonic	SLC11A2	.	nonsynonymous SNV	SLC11A2:NM_001174130:exon1:c.A17C:p.Y6S,SLC11A2:NM_001379448:exon1:c.A17C:p.Y6S	rs445520	1323704	Anemia,_hypochromic_microcytic,_with_iron_overload_1	MONDO:MONDO:0008787,MedGen:C3806153,OMIM:206100,Orphanet:ORPHA83642	criteria_provided,_single_submitter	Benign	0.13	T	T	.	.	.	P	.	T	N	0.011	T	T	.	0.015	.	.	.	.	.	T	T	T	T	0.744	8.855	0.491	N	N	-1.189	0.235	-1.267	0.232	1	0.56	0.624	0.527	0.728	.	4.59	-1.98	0.288	-0.168	-0.107	0	0.002	0.177	215	.	LETMD1;LIMA1;SLC11A2	Cells_EBV-transformed_lymphocytes;Testis;Cells_Cultured_fibroblasts;Heart_Left_Ventricle;Esophagus_Mucosa;Artery_Tibial;Muscle_Skeletal;Adipose_Visceral_Omentum;Artery_Aorta;Pituitary;Brain_Cerebellum;Adipose_Subcutaneous;Nerve_Tibial;Whole_Blood;Pancreas;Ovary;Stomach	0.5	22.5	22	chr12	51009122	.	T	G	22.5	PASS	F	GT:GQ:DP:AF	0/1:22:22:0.6364
chr12	51199833	51199833	T	G	exonic	POU6F1	.	nonsynonymous SNV	POU6F1:NM_001330422:exon4:c.A280C:p.T94P	rs4077093	.	.	.	.	.	0.3	.	.	.	.	.	P	.	.	.	.	.	.	.	.	.	.	.	.	.	.	.	.	T	1.789	17.65	0.91	N	.	.	.	.	.	1	0.165	0.196	0.129	0.186	0.891	5.84	5.84	2.911	0.222	-0.115	1	0.546	0.802	280	.	0	Brain_Anterior_cingulate_cortex_BA24;Skin_Not_Sun_Exposed_Suprapubic;Testis;Colon_Transverse;Adrenal_Gland;Spleen;Brain_Hypothalamus;Brain_Cerebellar_Hemisphere;Colon_Sigmoid;Cells_Cultured_fibroblasts;Brain_Cortex;Breast_Mammary_Tissue;Brain_Hippocampus;Heart_Left_Ventricle;Esophagus_Gastroesophageal_Junction;Brain_Putamen_basal_ganglia;Esophagus_Mucosa;Artery_Tibial;Muscle_Skeletal;Adipose_Visceral_Omentum;Artery_Aorta;Pituitary;Thyroid;Esophagus_Muscularis;Brain_Cerebellum;Adipose_Subcutaneous;Nerve_Tibial;Brain_Nucleus_accumbens_basal_ganglia;Brain_Caudate_basal_ganglia;Whole_Blood;Lung;Ovary;Skin_Sun_Exposed_Lower_leg;Stomach	1	27.41	22	chr12	51199833	.	T	G	27.41	PASS	F	GT:GQ:DP:AF	1/1:27:22:0.9545
chr12	51204126	51204126	T	C	exonic	POU6F1	.	synonymous SNV	POU6F1:NM_001351088:exon3:c.A291G:p.Q97Q,POU6F1:NM_001368008:exon3:c.A291G:p.Q97Q	rs2067902	.	.	.	.	.	.	.	.	.	.	.	.	.	.	.	.	.	.	.	.	.	.	.	.	.	.	.	.	.	.	.	.	.	.	.	.	.	.	.	.	.	.	.	.	.	.	.	.	.	.	.	.	.	.	.	.	1	22.52	18	chr12	51204126	.	T	C	22.52	PASS	P	GT:GQ:DP:AF	1/1:22:18:1
chr12	51242475	51242475	C	T	exonic	DAZAP2	.	synonymous SNV	DAZAP2:NM_001136266:exon4:c.C447T:p.L149L	rs1049467	.	.	.	.	.	.	.	.	.	.	.	.	.	.	.	.	.	.	.	.	.	.	.	.	.	.	.	.	.	.	.	.	.	.	.	.	.	.	.	.	.	.	.	.	.	.	.	.	.	.	.	.	.	.	.	.	1	24.64	24	chr12	51242475	.	C	T	24.64	PASS	P	GT:GQ:DP:AF	1/1:24:24:0.9583
chr12	51288119	51288119	T	C	exonic	BIN2	.	nonsynonymous SNV	BIN2:NM_001364781:exon9:c.A1423G:p.N475D,BIN2:NM_001290008:exon10:c.A1489G:p.N497D,BIN2:NM_001290009:exon10:c.A1213G:p.N405D,BIN2:NM_001290007:exon11:c.A1507G:p.N503D,BIN2:NM_001364779:exon11:c.A1582G:p.N528D,BIN2:NM_016293:exon11:c.A1585G:p.N529D	rs7954976	.	.	.	.	.	0.16	T	T	.	.	N	P	.	T	N	0.02	T	T	.	0.074	.	.	.	T	T	T	T	T	T	0.338	4.723	0.14	N	N	-1.463	0.093	-1.42	0.142	0.165	0.707	0.725	0.547	0.542	.	3.01	1.8	0.266	0.028	-0.194	0.1	0.005	0.01	369	.	0	Skin_Not_Sun_Exposed_Suprapubic;Adrenal_Gland;Cells_Cultured_fibroblasts;Ovary;Skin_Sun_Exposed_Lower_leg;Stomach	1	22.35	19	chr12	51288119	.	T	C	22.35	PASS	P	GT:GQ:DP:AF	1/1:22:19:1
chr12	51292047	51292047	T	C	exonic	BIN2	.	synonymous SNV	BIN2:NM_001364781:exon8:c.A897G:p.E299E,BIN2:NM_001290008:exon9:c.A963G:p.E321E,BIN2:NM_001290009:exon9:c.A687G:p.E229E,BIN2:NM_001290007:exon10:c.A981G:p.E327E,BIN2:NM_001364779:exon10:c.A1056G:p.E352E,BIN2:NM_001364780:exon10:c.A1059G:p.E353E,BIN2:NM_016293:exon10:c.A1059G:p.E353E	rs3210837	.	.	.	.	.	.	.	.	.	.	.	.	.	.	.	.	.	.	.	.	.	.	.	.	.	.	.	.	.	.	.	.	.	.	.	.	.	.	.	.	.	.	.	.	.	.	.	.	.	.	.	.	.	.	.	.	1	22.44	22	chr12	51292047	.	T	C	22.44	PASS	P	GT:GQ:DP:AF	1/1:22:22:1
chr12	51343778	51343778	T	C	exonic	CELA1	.	nonsynonymous SNV	CELA1:NM_001971:exon3:c.A175G:p.M59V	rs17860300	.	.	.	.	.	2.19	T	T	B	B	N	P	N	D	N	0.13	T	T	.	0.31	.	.	0.148	T	T	T	T	T	D	1.386	14.99	0.933	N	N	-0.938	0.474	-0.8	0.758	0.299	0.428	0.492	0.547	0.613	.	5.03	-0.799	-0.095	1.129	0.654	0.026	1	0.999	300	Serine_proteases,_trypsin_domain	CELA1;GALNT6;SLC4A8;SMAGP	Skin_Not_Sun_Exposed_Suprapubic;Testis;Adrenal_Gland;Spleen;Colon_Sigmoid;Brain_Cerebellum;Whole_Blood	0.5	24.44	19	chr12	51343778	.	T	C	24.44	PASS	F	GT:GQ:DP:AF	0/1:24:19:0.5789
chr12	51687181	51687181	C	T	exonic	SCN8A	.	synonymous SNV	SCN8A:NM_001177984:exon5:c.C576T:p.D192D,SCN8A:NM_001330260:exon5:c.C576T:p.D192D,SCN8A:NM_001369788:exon5:c.C576T:p.D192D,SCN8A:NM_014191:exon5:c.C576T:p.D192D	rs4761829	135700	Cognitive_impairment_with_or_without_cerebellar_ataxia|Early_infantile_epileptic_encephalopathy_13|Seizures,_benign_familial_infantile,_5|Early_infantile_epileptic_encephalopathy_with_suppression_bursts|Myoclonus,_familial,_2|History_of_neurodevelopmental_disorder|not_specified|not_provided	MONDO:MONDO:0013680,MedGen:C3280415,OMIM:614306|MONDO:MONDO:0013801,MedGen:C3281191,OMIM:614558|MONDO:MONDO:0014903,MedGen:C4310728,OMIM:617080|MONDO:MONDO:0100062,MedGen:C0393706,OMIM:PS308350,Orphanet:ORPHA1934,SNOMED_CT:230429005|MONDO:MONDO:0100092,MedGen:C5193056,OMIM:618364|MedGen:C2711754|MedGen:CN169374|MedGen:CN517202	criteria_provided,_multiple_submitters,_no_conflicts	Benign	.	.	.	.	.	.	.	.	.	.	.	.	.	.	.	.	.	.	.	.	.	.	.	.	.	.	.	.	.	.	.	.	.	.	.	.	.	.	.	.	.	.	.	.	.	.	.	.	.	.	.	1	21.13	40	chr12	51687181	.	C	T	21.13	PASS	P	GT:GQ:DP:AF	1/1:21:40:1
chr12	51790487	51790487	T	C	exonic	SCN8A	.	synonymous SNV	SCN8A:NM_001177984:exon24:c.T4386C:p.P1462P,SCN8A:NM_001369788:exon24:c.T4386C:p.P1462P,SCN8A:NM_001330260:exon25:c.T4509C:p.P1503P,SCN8A:NM_014191:exon25:c.T4509C:p.P1503P	rs303815	135694	Cognitive_impairment_with_or_without_cerebellar_ataxia|Early_infantile_epileptic_encephalopathy_13|Seizures,_benign_familial_infantile,_5|Early_infantile_epileptic_encephalopathy_with_suppression_bursts|Myoclonus,_familial,_2|History_of_neurodevelopmental_disorder|not_specified|not_provided	MONDO:MONDO:0013680,MedGen:C3280415,OMIM:614306|MONDO:MONDO:0013801,MedGen:C3281191,OMIM:614558|MONDO:MONDO:0014903,MedGen:C4310728,OMIM:617080|MONDO:MONDO:0100062,MedGen:C0393706,OMIM:PS308350,Orphanet:ORPHA1934,SNOMED_CT:230429005|MONDO:MONDO:0100092,MedGen:C5193056,OMIM:618364|MedGen:C2711754|MedGen:CN169374|MedGen:CN517202	criteria_provided,_multiple_submitters,_no_conflicts	Benign	.	.	.	.	.	.	.	.	.	.	.	.	.	.	.	.	.	.	.	.	.	.	.	.	.	.	.	.	.	.	.	.	.	.	.	.	.	.	.	.	.	.	.	.	.	.	.	.	.	.	.	1	23.18	27	chr12	51790487	.	T	C	23.18	PASS	P	GT:GQ:DP:AF	1/1:23:27:0.963
chr12	51806958	51806958	C	A	exonic	SCN8A	.	synonymous SNV	SCN8A:NM_001177984:exon26:c.C5349A:p.P1783P,SCN8A:NM_001369788:exon26:c.C5349A:p.P1783P,SCN8A:NM_001330260:exon27:c.C5472A:p.P1824P,SCN8A:NM_014191:exon27:c.C5472A:p.P1824P	rs60637	135698	Cognitive_impairment_with_or_without_cerebellar_ataxia|Early_infantile_epileptic_encephalopathy_13|Seizures,_benign_familial_infantile,_5|Early_infantile_epileptic_encephalopathy_with_suppression_bursts|Myoclonus,_familial,_2|History_of_neurodevelopmental_disorder|not_specified|not_provided	MONDO:MONDO:0013680,MedGen:C3280415,OMIM:614306|MONDO:MONDO:0013801,MedGen:C3281191,OMIM:614558|MONDO:MONDO:0014903,MedGen:C4310728,OMIM:617080|MONDO:MONDO:0100062,MedGen:C0393706,OMIM:PS308350,Orphanet:ORPHA1934,SNOMED_CT:230429005|MONDO:MONDO:0100092,MedGen:C5193056,OMIM:618364|MedGen:C2711754|MedGen:CN169374|MedGen:CN517202	criteria_provided,_multiple_submitters,_no_conflicts	Benign	.	.	.	.	.	.	.	.	.	.	.	.	.	.	.	.	.	.	.	.	.	.	.	.	.	.	.	.	.	.	.	.	.	.	.	.	.	.	.	.	.	.	.	.	.	.	.	.	.	.	.	1	28.43	24	chr12	51806958	.	C	A	28.43	PASS	F	GT:GQ:DP:AF	1/1:28:24:0.9583
chr12	51821318	51821318	T	G	exonic	FIGNL2	.	nonsynonymous SNV	FIGNL2:NM_001013690:exon2:c.A1096C:p.T366P,FIGNL2:NM_001384995:exon2:c.A1096C:p.T366P,FIGNL2:NM_001384996:exon3:c.A1096C:p.T366P	rs303819	.	.	.	.	.	1.7	.	.	B	B	.	.	N	.	.	.	.	.	.	.	.	.	.	D	T	.	.	.	T	1.709	17.09	0.621	N	.	.	.	.	.	1	0.114	0.153	0.05	0.093	0.051	3.9	1.93	1.871	0.085	-0.239	0.98	0.418	0.139	485	.	0	Testis	1	27.45	18	chr12	51821318	.	T	G	27.45	PASS	F	GT:GQ:DP:AF	1/1:27:18:1
chr12	52171538	52171538	G	T	exonic	KRT80	.	synonymous SNV	KRT80:NM_001081492:exon9:c.C1254A:p.P418P	rs3741737	.	.	.	.	.	.	.	.	.	.	.	.	.	.	.	.	.	.	.	.	.	.	.	.	.	.	.	.	.	.	.	.	.	.	.	.	.	.	.	.	.	.	.	.	.	.	.	.	.	.	.	.	.	.	.	.	1	24.28	16	chr12	52171538	.	G	T	24.28	PASS	F	GT:GQ:DP:AF	1/1:24:16:1
chr12	52380451	52380451	A	G	exonic	KRT84	.	nonsynonymous SNV	KRT84:NM_033045:exon7:c.T1336C:p.C446R	rs951773	.	.	.	.	.	0.19	T	T	B	B	N	P	N	T	N	0.032	T	T	.	0.117	.	.	0.037	T	T	T	T	T	T	1.278	14.23	0.851	N	N	-1.035	0.368	-0.723	0.867	1	0.52	0.616	0.441	0.636	.	4.94	4.04	2.387	0.227	-0.161	0.991	0.473	0.49	629	Intermediate_filament,_rod_domain	0	Skin_Not_Sun_Exposed_Suprapubic;Cells_Cultured_fibroblasts;Muscle_Skeletal;Thyroid;Skin_Sun_Exposed_Lower_leg;Stomach	0.5	23.35	16	chr12	52380451	.	A	G	23.35	PASS	F	GT:GQ:DP:AF	0/1:23:16:0.3125
chr12	52395144	52395144	G	A	exonic	KRT82	.	nonsynonymous SNV	KRT82:NM_033033:exon9:c.C1373T:p.T458M	rs2658658	.	.	.	.	.	3.19	T	T	D	P	N	P	M	D	N	0.06	T	T	.	0.229	.	.	0.235	T	T	T	T	T	T	2.008	19.31	0.996	N	N	-0.298	1.619	-0.372	1.423	0.128	0.497	0.563	0.547	0.542	.	4.73	3.84	1.882	0.225	-0.105	0.23	0.053	0.061	768	.	0	Skin_Not_Sun_Exposed_Suprapubic;Brain_Cortex;Esophagus_Mucosa;Muscle_Skeletal;Thyroid;Minor_Salivary_Gland;Skin_Sun_Exposed_Lower_leg	0.5	23.99	16	chr12	52395144	.	G	A	23.99	PASS	F	GT:GQ:DP:AF	0/1:23:16:0.3125
chr12	52424720	52424720	T	G	exonic	KRT75	.	nonsynonymous SNV	KRT75:NM_004693:exon9:c.A1453C:p.S485R	rs298104	.	.	.	.	.	2.19	T	T	P	B	N	P	M	D	N	0.069	T	T	.	0.299	.	.	0.101	T	T	T	T	T	T	0.078	1.898	0.448	N	N	-1.471	0.09	-1.612	0.072	0.088	0.497	0.563	0.547	0.542	.	4.88	-3.45	-0.665	-1.346	-2.004	0	0	0.003	778	.	KRT6C	Breast_Mammary_Tissue;Skin_Sun_Exposed_Lower_leg	0.5	23	19	chr12	52424720	.	T	G	23	PASS	F	GT:GQ:DP:AF	0/1:23:19:0.4737
chr12	52431579	52431579	G	A	exonic	KRT75	.	synonymous SNV	KRT75:NM_004693:exon4:c.C834T:p.P278P	rs1798640	.	.	.	.	.	.	.	.	.	.	.	.	.	.	.	.	.	.	.	.	.	.	.	.	.	.	.	.	.	.	.	.	.	.	.	.	.	.	.	.	.	.	.	.	.	.	.	.	.	.	.	.	.	.	.	.	0.5	22.59	18	chr12	52431579	.	G	A	22.59	PASS	F	GT:GQ:DP:AF	0/1:22:18:0.6111
chr12	52434034	52434034	T	C	exonic	KRT75	.	nonsynonymous SNV	KRT75:NM_004693:exon1:c.A271G:p.R91G	rs298109	.	.	.	.	.	0.19	T	T	B	B	N	P	N	T	N	0.029	T	T	.	0.168	.	.	0.113	T	T	T	T	T	T	0.241	3.597	0.141	N	N	-1.394	0.119	-1.24	0.251	1	0.487	0.59	0.574	0.542	.	5.61	3.77	0.199	0.13	-0.251	0	0.198	0.118	743	Keratin_type_II_head	KRT6C;IGFBP6	Brain_Hippocampus;Skin_Sun_Exposed_Lower_leg	0.5	23.41	17	chr12	52434034	.	T	C	23.41	PASS	F	GT:GQ:DP:AF	0/1:23:17:0.6471
chr12	52448952	52448952	T	C	exonic	KRT6B	.	nonsynonymous SNV	KRT6B:NM_005555:exon6:c.A1093G:p.I365V	rs437014	1290252	Pachyonychia_congenita_4	MONDO:MONDO:0014325,MedGen:C3714949,OMIM:615728	criteria_provided,_single_submitter	Benign	0.19	T	T	B	B	N	P	N	T	N	0.009	T	T	.	0.114	.	.	0.146	T	T	T	T	T	T	-0.001	1.329	0.235	N	N	-1.455	0.096	-1.357	0.174	0.783	0.497	0.59	0.547	0.542	.	3.09	1.15	-1.34	0.13	-0.23	0	0.97	0.799	595	Intermediate_filament,_rod_domain	.	.	0.5	23.65	22	chr12	52448952	.	T	C	23.65	PASS	F	GT:GQ:DP:AF	0/1:23:22:0.4091
chr12	52450481	52450481	T	C	exonic	KRT6B	.	nonsynonymous SNV	KRT6B:NM_005555:exon2:c.A680G:p.N227S	rs652423	.	.	.	.	.	1.19	T	T	B	B	N	P	N	D	N	0.016	T	T	.	0.184	.	.	0.14	T	T	T	T	T	T	-1.204	0.002	0.166	N	N	-1.787	0.025	-1.774	0.038	1	0.447	0.563	0.547	0.53	.	2.77	-1.87	-1.112	-0.278	-0.244	0	0.013	0.198	590	Intermediate_filament,_rod_domain	.	.	0.5	24.83	24	chr12	52450481	.	T	C	24.83	PASS	F	GT:GQ:DP:AF	0/1:24:24:0.4583
chr12	52452017	52452017	T	C	exonic	KRT6B	.	nonsynonymous SNV	KRT6B:NM_005555:exon1:c.A62G:p.N21S	rs428894	1290253	Pachyonychia_congenita_4	MONDO:MONDO:0014325,MedGen:C3714949,OMIM:615728	criteria_provided,_single_submitter	Benign	0.19	T	T	B	B	N	P	N	T	N	0.042	T	T	.	0.135	.	.	1.348	T	T	T	T	T	T	0.755	8.956	0.807	N	N	-1.158	0.258	-1.019	0.466	1	0.497	0.59	0.547	0.542	.	2.98	2.98	0.608	-0.236	-0.945	0.658	0.158	0.085	598	Keratin_type_II_head	.	.	0.5	27.43	27	chr12	52452017	.	T	C	27.43	PASS	F	GT:GQ:DP:AF	0/1:27:27:0.4815
chr12	52469254	52469254	G	A	exonic	KRT6C	.	synonymous SNV	KRT6C:NM_173086:exon9:c.C1503T:p.S501S	rs410562	1290254	Palmoplantar_keratoderma,_nonepidermolytic,_focal_or_diffuse	MONDO:MONDO:0014327,MedGen:C3810394,OMIM:615735,Orphanet:ORPHA402003	criteria_provided,_single_submitter	Benign	.	.	.	.	.	.	.	.	.	.	.	.	.	.	.	.	.	.	.	.	.	.	.	.	.	.	.	.	.	.	.	.	.	.	.	.	.	.	.	.	.	.	.	.	.	.	.	.	.	.	.	0.5	21.16	22	chr12	52469254	.	G	A	21.16	PASS	P	GT:GQ:DP:AF	0/1:21:22:0.5455
chr12	52469429	52469429	C	T	exonic	KRT6C	.	nonsynonymous SNV	KRT6C:NM_173086:exon8:c.G1441A:p.V481I	rs412533	1290256	Palmoplantar_keratoderma,_nonepidermolytic,_focal_or_diffuse	MONDO:MONDO:0014327,MedGen:C3810394,OMIM:615735,Orphanet:ORPHA402003	criteria_provided,_single_submitter	Benign	2.19	T	T	P	B	D	P	L	D	N	0.063	T	T	.	0.269	.	.	0.13	T	T	T	T	T	T	1.612	16.45	0.985	N	N	-0.153	2.012	-0.178	1.838	0.284	0.526	0.563	0.616	0.542	.	3.57	3.57	0.928	0.964	0.519	0.227	0.981	0.934	669	.	KRT5;KRT6A;KRT75;KRT6C	Skin_Not_Sun_Exposed_Suprapubic;Testis;Breast_Mammary_Tissue;Adipose_Visceral_Omentum;Skin_Sun_Exposed_Lower_leg	0.5	25.79	22	chr12	52469429	.	C	T	25.79	PASS	F	GT:GQ:DP:AF	0/1:25:22:0.5455
chr12	52469837	52469837	T	G	exonic	KRT6C	.	synonymous SNV	KRT6C:NM_173086:exon7:c.A1257C:p.A419A	rs382367	702366	Palmoplantar_keratoderma,_nonepidermolytic,_focal_or_diffuse|not_provided	MONDO:MONDO:0014327,MedGen:C3810394,OMIM:615735,Orphanet:ORPHA402003|MedGen:CN517202	criteria_provided,_multiple_submitters,_no_conflicts	Benign/Likely_benign	.	.	.	.	.	.	.	.	.	.	.	.	.	.	.	.	.	.	.	.	.	.	.	.	.	.	.	.	.	.	.	.	.	.	.	.	.	.	.	.	.	.	.	.	.	.	.	.	.	.	.	0.5	26.76	22	chr12	52469837	.	T	G	26.76	PASS	F	GT:GQ:DP:AF	0/1:26:22:0.5455
chr12	52472141	52472141	C	T	exonic	KRT6C	.	nonsynonymous SNV	KRT6C:NM_173086:exon2:c.G680A:p.S227N	rs17099602	.	.	.	.	.	1.19	T	T	B	B	N	P	L	D	N	0.031	T	T	.	0.24	.	.	0.173	T	T	T	T	T	T	-0.226	0.449	0.617	N	N	-1.879	0.016	-2.027	0.012	0.018	0.487	0.574	0.547	0.542	.	2.89	-5.78	-0.948	-0.304	-0.202	0	0.138	0.279	678	Intermediate_filament,_rod_domain	.	.	0.5	23.33	22	chr12	52472141	.	C	T	23.33	PASS	F	GT:GQ:DP:AF	0/1:23:22:0.5
chr12	52472276	52472276	C	T	exonic	KRT6C	.	nonsynonymous SNV	KRT6C:NM_173086:exon2:c.G545A:p.R182Q	rs11608915	1290261	Palmoplantar_keratoderma,_nonepidermolytic,_focal_or_diffuse	MONDO:MONDO:0014327,MedGen:C3810394,OMIM:615735,Orphanet:ORPHA402003	criteria_provided,_single_submitter	Benign	9.19	D	T	D	P	D	P	M	D	D	0.318	T	T	.	0.55	.	.	2.76	T	D	T	T	T	T	4.029	27.2	0.999	D	D	0.422	4.485	0.258	3.483	0.112	0.487	0.574	0.547	0.542	.	3.03	2.12	7.617	0.108	0.58	1	0.869	0.63	678	Intermediate_filament,_rod_domain	.	.	0.5	23.13	22	chr12	52472276	.	C	T	23.13	PASS	F	GT:GQ:DP:AF	0/1:23:22:0.5
chr12	52473406	52473406	C	T	exonic	KRT6C	.	nonsynonymous SNV	KRT6C:NM_173086:exon1:c.G332A:p.G111D	rs394598	.	.	.	.	.	12.19	D	D	D	P	D	P	M	D	D	0.187	D	D	.	0.577	.	.	1.947	T	T	D	D	T	T	3.178	23.8	0.987	D	N	0.429	4.529	0.257	3.476	0.007	0.487	0.574	0.547	0.542	.	2.61	2.61	2.329	1.001	0.573	0.918	0.366	0.324	682	Keratin_type_II_head	.	.	0.5	24.46	23	chr12	52473406	.	C	T	24.46	PASS	F	GT:GQ:DP:AF	0/1:24:23:0.5217
chr12	52473476	52473476	C	T	exonic	KRT6C	.	nonsynonymous SNV	KRT6C:NM_173086:exon1:c.G262A:p.G88R	rs411107	.	.	.	.	.	9.19	T	T	D	D	D	P	M	D	D	0.213	T	T	.	0.645	.	.	1.82	T	T	D	D	T	T	3.425	24.5	0.93	D	N	0.155	3.111	-0.037	2.238	0.027	0.487	0.574	0.547	0.542	.	3.02	3.02	2.886	1.001	0.573	0.165	0.026	0.094	682	Keratin_type_II_head	.	.	0.5	26.8	23	chr12	52473476	.	C	T	26.8	PASS	F	GT:GQ:DP:AF	0/1:26:23:0.5217
chr12	52473540	52473540	G	T	exonic	KRT6C	.	synonymous SNV	KRT6C:NM_173086:exon1:c.C198A:p.G66G	rs419374	1290264	Palmoplantar_keratoderma,_nonepidermolytic,_focal_or_diffuse	MONDO:MONDO:0014327,MedGen:C3810394,OMIM:615735,Orphanet:ORPHA402003	criteria_provided,_single_submitter	Benign	.	.	.	.	.	.	.	.	.	.	.	.	.	.	.	.	.	.	.	.	.	.	.	.	.	.	.	.	.	.	.	.	.	.	.	.	.	.	.	.	.	.	.	.	.	.	.	.	.	.	.	0.5	21.99	23	chr12	52473540	.	G	T	21.99	PASS	F	GT:GQ:DP:AF	0/1:21:23:0.4783
chr12	52473557	52473557	G	A	exonic	KRT6C	.	synonymous SNV	KRT6C:NM_173086:exon1:c.C181T:p.L61L	rs201833096	1290266	Palmoplantar_keratoderma,_nonepidermolytic,_focal_or_diffuse	MONDO:MONDO:0014327,MedGen:C3810394,OMIM:615735,Orphanet:ORPHA402003	criteria_provided,_single_submitter	Benign	.	.	.	.	.	.	.	.	.	.	.	.	.	.	.	.	.	.	.	.	.	.	.	.	.	.	.	.	.	.	.	.	.	.	.	.	.	.	.	.	.	.	.	.	.	.	.	.	.	.	.	0.5	23.11	23	chr12	52473557	.	G	A	23.11	PASS	F	GT:GQ:DP:AF	0/1:23:23:0.5217
chr12	52473558	52473558	A	G	exonic	KRT6C	.	synonymous SNV	KRT6C:NM_173086:exon1:c.T180C:p.S60S	rs556681459	1290267	Palmoplantar_keratoderma,_nonepidermolytic,_focal_or_diffuse	MONDO:MONDO:0014327,MedGen:C3810394,OMIM:615735,Orphanet:ORPHA402003	criteria_provided,_single_submitter	Benign	.	.	.	.	.	.	.	.	.	.	.	.	.	.	.	.	.	.	.	.	.	.	.	.	.	.	.	.	.	.	.	.	.	.	.	.	.	.	.	.	.	.	.	.	.	.	.	.	.	.	.	0.5	24.72	23	chr12	52473558	.	A	G	24.72	PASS	F	GT:GQ:DP:AF	0/1:24:23:0.5217
chr12	52492694	52492694	T	C	exonic	KRT6A	.	synonymous SNV	KRT6A:NM_005554:exon1:c.A495G:p.E165E	rs376545	702372	Pachyonychia_congenita_3|not_provided	MONDO:MONDO:0014324,MedGen:C3714948,OMIM:615726|MedGen:CN517202	criteria_provided,_multiple_submitters,_no_conflicts	Benign/Likely_benign	.	.	.	.	.	.	.	.	.	.	.	.	.	.	.	.	.	.	.	.	.	.	.	.	.	.	.	.	.	.	.	.	.	.	.	.	.	.	.	.	.	.	.	.	.	.	.	.	.	.	.	0.5	23.26	20	chr12	52492694	.	T	C	23.26	PASS	F	GT:GQ:DP:AF	0/1:23:20:0.7
chr12	52519122	52519122	G	T	exonic	KRT5	.	synonymous SNV	KRT5:NM_000424:exon2:c.C594A:p.T198T	rs641621	77174	Epidermolysis_bullosa_simplex|not_specified|not_provided	MONDO:MONDO:0017610,MedGen:C0079298,Orphanet:ORPHA304,SNOMED_CT:67144006|MedGen:CN169374|MedGen:CN517202	criteria_provided,_multiple_submitters,_no_conflicts	Benign	.	.	.	.	.	.	.	.	.	.	.	.	.	.	.	.	.	.	.	.	.	.	.	.	.	.	.	.	.	.	.	.	.	.	.	.	.	.	.	.	.	.	.	.	.	.	.	.	.	.	.	0.5	23.14	18	chr12	52519122	.	G	T	23.14	PASS	F	GT:GQ:DP:AF	0/1:23:18:0.5556
chr12	52544580	52544580	T	C	exonic	KRT71	.	synonymous SNV	KRT71:NM_033448:exon9:c.A1524G:p.L508L	rs2292507	1249779	not_provided	MedGen:CN517202	criteria_provided,_single_submitter	Benign	.	.	.	.	.	.	.	.	.	.	.	.	.	.	.	.	.	.	.	.	.	.	.	.	.	.	.	.	.	.	.	.	.	.	.	.	.	.	.	.	.	.	.	.	.	.	.	.	.	.	.	1	23.58	16	chr12	52544580	.	T	C	23.58	PASS	F	GT:GQ:DP:AF	1/1:23:16:1
chr12	52544713	52544713	A	C	exonic	KRT71	.	nonsynonymous SNV	KRT71:NM_033448:exon9:c.T1391G:p.V464G	rs10783518	1270760	not_provided	MedGen:CN517202	criteria_provided,_single_submitter	Benign	0.19	T	T	B	B	N	P	N	T	N	0.048	T	T	.	0.101	.	.	0.118	T	T	T	T	T	T	1.43	15.28	0.841	N	N	-1.058	0.345	-0.927	0.584	1	0.422	0.563	0.6	0.613	.	3.53	2.61	1.764	0.128	-0.175	0.033	0.622	0.909	856	.	KRT71	Skin_Sun_Exposed_Lower_leg	1	27.9	16	chr12	52544713	.	A	C	27.9	PASS	F	GT:GQ:DP:AF	1/1:27:16:1
chr12	52571977	52571977	C	T	exonic	KRT74	.	synonymous SNV	KRT74:NM_175053:exon3:c.G714A:p.T238T	rs673449	1257954	not_provided	MedGen:CN517202	criteria_provided,_single_submitter	Benign	.	.	.	.	.	.	.	.	.	.	.	.	.	.	.	.	.	.	.	.	.	.	.	.	.	.	.	.	.	.	.	.	.	.	.	.	.	.	.	.	.	.	.	.	.	.	.	.	.	.	.	1	30.13	16	chr12	52571977	.	C	T	30.13	PASS	F	GT:GQ:DP:AF	1/1:30:16:1
chr12	52571998	52571998	T	C	exonic	KRT74	.	synonymous SNV	KRT74:NM_175053:exon3:c.A693G:p.E231E	rs673476	1269843	not_provided	MedGen:CN517202	criteria_provided,_single_submitter	Benign	.	.	.	.	.	.	.	.	.	.	.	.	.	.	.	.	.	.	.	.	.	.	.	.	.	.	.	.	.	.	.	.	.	.	.	.	.	.	.	.	.	.	.	.	.	.	.	.	.	.	.	1	21.15	16	chr12	52571998	.	T	C	21.15	PASS	P	GT:GQ:DP:AF	1/1:21:16:1
chr12	52587658	52587658	C	A	exonic	KRT72	.	nonsynonymous SNV	KRT72:NM_001146226:exon6:c.G1157T:p.R386L,KRT72:NM_001146225:exon7:c.G1283T:p.R428L,KRT72:NM_080747:exon7:c.G1283T:p.R428L	rs11170183	.	.	.	.	.	10.19	D	D	B	B	D	P	H	D	D	0.373	T	T	.	0.619	.	.	0.346	T	D	T	D	T	T	3.089	23.6	0.997	D	D	0.343	4.008	0.349	4.013	1	0.649	0.563	0.596	0.542	.	4.92	4.03	1.907	1.014	0.596	0.976	0.994	0.991	831	Intermediate_filament,_rod_domain;Intermediate_filament_protein,_conserved_site	KRT74;KRT72;KRT73-AS1;KRT73	Skin_Not_Sun_Exposed_Suprapubic;Testis;Spleen;Esophagus_Mucosa;Adipose_Visceral_Omentum;Thyroid;Adipose_Subcutaneous;Prostate;Whole_Blood;Lung;Skin_Sun_Exposed_Lower_leg	1	28.18	17	chr12	52587658	.	C	A	28.18	PASS	F	GT:GQ:DP:AF	1/1:28:17:1
chr12	52590836	52590836	C	T	exonic	KRT72	.	synonymous SNV	KRT72:NM_001146225:exon6:c.G1089A:p.Q363Q,KRT72:NM_080747:exon6:c.G1089A:p.Q363Q	rs12818575	.	.	.	.	.	.	.	.	.	.	.	.	.	.	.	.	.	.	.	.	.	.	.	.	.	.	.	.	.	.	.	.	.	.	.	.	.	.	.	.	.	.	.	.	.	.	.	.	.	.	.	.	.	.	.	.	1	30.74	20	chr12	52590836	.	C	T	30.74	PASS	F	GT:GQ:DP:AF	1/1:30:20:0.95
chr12	52591509	52591509	A	G	exonic	KRT72	.	synonymous SNV	KRT72:NM_001146225:exon5:c.T918C:p.I306I,KRT72:NM_001146226:exon5:c.T918C:p.I306I,KRT72:NM_080747:exon5:c.T918C:p.I306I	rs12824366	.	.	.	.	.	.	.	.	.	.	.	.	.	.	.	.	.	.	.	.	.	.	.	.	.	.	.	.	.	.	.	.	.	.	.	.	.	.	.	.	.	.	.	.	.	.	.	.	.	.	.	.	.	.	.	.	1	23.56	20	chr12	52591509	.	A	G	23.56	PASS	P	GT:GQ:DP:AF	1/1:23:20:1
chr12	52592403	52592403	T	C	exonic	KRT72	.	nonsynonymous SNV	KRT72:NM_001146225:exon4:c.A791G:p.Y264C,KRT72:NM_001146226:exon4:c.A791G:p.Y264C,KRT72:NM_080747:exon4:c.A791G:p.Y264C	rs12833456	.	.	.	.	.	6.19	D	D	B	B	N	P	M	D	D	0.699	T	T	.	0.355	.	.	0.317	T	D	T	T	T	T	2.712	22.9	0.988	N	N	-0.173	1.953	-0.186	1.819	0.127	0.497	0.59	0.547	0.542	.	4.85	3.67	0.372	0.133	0.609	0.003	0.971	0.981	834	Intermediate_filament,_rod_domain	KRT74;KRT72;KRT73-AS1	Skin_Not_Sun_Exposed_Suprapubic;Testis;Esophagus_Mucosa;Thyroid;Brain_Cerebellum;Adipose_Subcutaneous;Whole_Blood;Lung;Skin_Sun_Exposed_Lower_leg	1	22.61	21	chr12	52592403	.	T	C	22.61	PASS	P	GT:GQ:DP:AF	1/1:22:21:1
chr12	52599028	52599028	T	C	exonic	KRT72	.	nonsynonymous SNV	KRT72:NM_001146225:exon2:c.A511G:p.N171D,KRT72:NM_001146226:exon2:c.A511G:p.N171D,KRT72:NM_080747:exon2:c.A511G:p.N171D	rs11170187	.	.	.	.	.	4.19	D	T	B	B	N	P	M	T	D	0.125	T	T	.	0.205	.	.	0.092	T	T	T	T	T	T	2.621	22.7	0.995	D	N	-0.053	2.328	0.023	2.441	0.113	0.497	0.59	0.547	0.53	.	5.25	4.08	4.03	1.134	0.661	0.862	0.893	0.784	840	Intermediate_filament,_rod_domain	KRT74;KRT72;KRT73-AS1	Skin_Not_Sun_Exposed_Suprapubic;Testis;Esophagus_Mucosa;Thyroid;Brain_Cerebellum;Adipose_Subcutaneous;Whole_Blood;Lung;Skin_Sun_Exposed_Lower_leg	1	23.23	25	chr12	52599028	.	T	C	23.23	PASS	P	GT:GQ:DP:AF	1/1:23:25:1
chr12	52676361	52676361	G	A	exonic	KRT1	.	synonymous SNV	KRT1:NM_006121:exon7:c.C1389T:p.R463R	rs936958	77520	Diffuse_nonepidermolytic_palmoplantar_keratoderma|Bullous_ichthyosiform_erythroderma|not_provided	Human_Phenotype_Ontology:HP:0007404,MONDO:MONDO:0010962,MedGen:C1833030,OMIM:600962|Human_Phenotype_Ontology:HP:0007475,MONDO:MONDO:0007239,MedGen:C0079153,OMIM:113800,Orphanet:ORPHA312,SNOMED_CT:254167000|MedGen:CN517202	criteria_provided,_multiple_submitters,_no_conflicts	Benign	.	.	.	.	.	.	.	.	.	.	.	.	.	.	.	.	.	.	.	.	.	.	.	.	.	.	.	.	.	.	.	.	.	.	.	.	.	.	.	.	.	.	.	.	.	.	.	.	.	.	.	1	24.74	19	chr12	52676361	.	G	A	24.74	PASS	F	GT:GQ:DP:AF	1/1:24:19:1
chr12	52692861	52692861	G	A	exonic	KRT77	.	nonsynonymous SNV	KRT77:NM_175078:exon6:c.C1100T:p.T367M	rs3782489	.	.	.	.	.	7.18	D	D	D	D	.	P	M	D	D	0.055	T	T	.	0.267	.	.	0.361	T	T	T	T	T	T	2.519	22.5	0.997	N	N	-0.03	2.405	-0.332	1.5	0.005	0.497	0.563	0.59	0.53	.	3.44	1.41	2.186	0.225	-0.117	0.092	0.003	0.096	688	Intermediate_filament,_rod_domain	0	Skin_Not_Sun_Exposed_Suprapubic;Testis;Adipose_Subcutaneous;Whole_Blood;Lung;Skin_Sun_Exposed_Lower_leg	1	21.65	20	chr12	52692861	.	G	A	21.65	PASS	P	GT:GQ:DP:AF	1/1:21:20:1
chr12	52768989	52768989	A	G	exonic	KRT76	.	synonymous SNV	KRT76:NM_015848:exon9:c.T1641C:p.S547S	rs1464423	.	.	.	.	.	.	.	.	.	.	.	.	.	.	.	.	.	.	.	.	.	.	.	.	.	.	.	.	.	.	.	.	.	.	.	.	.	.	.	.	.	.	.	.	.	.	.	.	.	.	.	.	.	.	.	.	1	21.59	20	chr12	52768989	.	A	G	21.59	PASS	P	GT:GQ:DP:AF	1/1:21:20:1
chr12	52771064	52771064	G	A	exonic	KRT76	.	synonymous SNV	KRT76:NM_015848:exon7:c.C1419T:p.N473N	rs7313832	.	.	.	.	.	.	.	.	.	.	.	.	.	.	.	.	.	.	.	.	.	.	.	.	.	.	.	.	.	.	.	.	.	.	.	.	.	.	.	.	.	.	.	.	.	.	.	.	.	.	.	.	.	.	.	.	1	22.88	21	chr12	52771064	.	G	A	22.88	PASS	P	GT:GQ:DP:AF	1/1:22:21:1
chr12	52772156	52772156	C	T	exonic	KRT76	.	nonsynonymous SNV	KRT76:NM_015848:exon5:c.G1075A:p.A359T	rs6580904	.	.	.	.	.	5.19	T	T	D	P	D	P	M	D	D	0.06	T	T	.	0.381	.	.	0.248	T	T	T	T	T	T	1.907	18.54	0.999	N	N	0.131	3.011	0.004	2.374	0.014	0.497	0.59	0.547	0.542	.	4.42	4.42	0.677	0.127	0.596	0.04	0.332	0.106	578	Intermediate_filament,_rod_domain	KRT3	Skin_Not_Sun_Exposed_Suprapubic	1	22.29	20	chr12	52772156	.	C	T	22.29	PASS	P	GT:GQ:DP:AF	1/1:22:20:1
chr12	52791708	52791708	C	T	exonic	KRT3	.	nonsynonymous SNV	KRT3:NM_057088:exon6:c.G1297A:p.E433K	rs61929765	.	.	.	.	.	11.19	D	D	D	D	D	P	H	D	D	0.187	T	T	.	0.537	.	.	0.639	T	D	T	T	T	T	3.238	24	0.998	D	D	0.53	5.281	0.345	3.989	1	0.447	0.563	0.573	0.53	.	4.02	4.02	4.892	0.876	0.599	1	0.006	0.002	572	Intermediate_filament,_rod_domain	ANKRD33	Adipose_Visceral_Omentum	0.5	26.96	16	chr12	52791708	.	C	T	26.96	PASS	F	GT:GQ:DP:AF	0/1:26:16:0.5
chr12	52792304	52792304	G	C	exonic	KRT3	.	nonsynonymous SNV	KRT3:NM_057088:exon5:c.C1123G:p.R375G	rs3887954	.	.	.	.	.	8.19	D	D	D	D	N	P	H	D	D	0.181	T	T	.	0.35	.	.	0.604	T	D	T	T	T	T	2.374	22	0.996	N	N	0.049	2.69	-0.21	1.763	0.011	0.487	0.586	0.547	0.53	.	4.41	0.697	0.334	0.05	0.618	0.001	0.001	0.003	572	Intermediate_filament,_rod_domain	.	.	0.5	21.77	17	chr12	52792304	.	G	C	21.77	PASS	F	GT:GQ:DP:AF	0/1:21:17:0.4706
chr12	52808399	52808399	C	G	exonic	KRT4	.	synonymous SNV	KRT4:NM_002272:exon6:c.G1020C:p.S340S	rs7956809	333541	White_sponge_nevus_1|not_provided	MONDO:MONDO:0008676,MedGen:C4011926,OMIM:193900|MedGen:CN517202	criteria_provided,_multiple_submitters,_no_conflicts	Benign	.	.	.	.	.	.	.	.	.	.	.	.	.	.	.	.	.	.	.	.	.	.	.	.	.	.	.	.	.	.	.	.	.	.	.	.	.	.	.	.	.	.	.	.	.	.	.	.	.	.	.	0.5	24.53	17	chr12	52808399	.	C	G	24.53	PASS	F	GT:GQ:DP:AF	0/1:24:17:0.5294
chr12	52811973	52811973	T	C	exonic	KRT4	.	nonsynonymous SNV	KRT4:NM_002272:exon2:c.A467G:p.Q156R	rs7959052	332076	White_sponge_nevus_1|not_provided	MONDO:MONDO:0008676,MedGen:C4011926,OMIM:193900|MedGen:CN517202	criteria_provided,_multiple_submitters,_no_conflicts	Benign	1.14	T	T	.	.	N	P	.	D	N	0.059	T	T	.	0.231	.	.	0.17	T	.	T	T	T	.	1.792	17.67	0.597	N	N	-0.889	0.534	-0.549	1.124	1	0.497	0.563	0.547	0.542	.	4.41	4.41	4.18	0.13	-0.171	0.999	0.996	0.941	661	.	KRT3;TNS2	Esophagus_Mucosa;Skin_Sun_Exposed_Lower_leg	0.5	23.34	18	chr12	52811973	.	T	C	23.34	PASS	F	GT:GQ:DP:AF	0/1:23:18:0.6667
chr12	52848656	52848656	A	G	exonic	KRT78	.	nonsynonymous SNV	KRT78:NM_173352:exon1:c.T275C:p.L92P	rs2013335	.	.	.	.	.	9.18	D	D	D	D	.	P	H	T	D	0.257	T	T	.	0.646	.	.	0.339	T	T	T	T	T	D	4.112	27.9	0.999	D	D	0.865	10.176	0.779	9.536	0.93	0.487	0.59	0.574	0.542	.	5.18	5.18	7.568	1.312	0.691	1	0.916	0.991	576	Keratin_type_II_head	KRT8;KRT79	Whole_Blood;Pancreas;Skin_Sun_Exposed_Lower_leg	1	21.32	16	chr12	52848656	.	A	G	21.32	PASS	P	GT:GQ:DP:AF	1/1:21:16:1
chr12	52900597	52900597	T	C	exonic	KRT8	.	synonymous SNV	KRT8:NM_002273:exon4:c.A681G:p.L227L,KRT8:NM_001256282:exon5:c.A765G:p.L255L,KRT8:NM_001256293:exon5:c.A681G:p.L227L	rs8608	77432	not_provided	MedGen:CN517202	no_assertion_provided	not_provided	.	.	.	.	.	.	.	.	.	.	.	.	.	.	.	.	.	.	.	.	.	.	.	.	.	.	.	.	.	.	.	.	.	.	.	.	.	.	.	.	.	.	.	.	.	.	.	.	.	.	.	0.5	23.35	18	chr12	52900597	.	T	C	23.35	PASS	F	GT:GQ:DP:AF	0/1:23:18:0.6111
chr12	53039305	53039305	C	A	exonic	EIF4B	.	synonymous SNV	EIF4B:NM_001330654:exon12:c.C1527A:p.G509G,EIF4B:NM_001300821:exon13:c.C1659A:p.G553G,EIF4B:NM_001417:exon13:c.C1644A:p.G548G	rs1548204	.	.	.	.	.	.	.	.	.	.	.	.	.	.	.	.	.	.	.	.	.	.	.	.	.	.	.	.	.	.	.	.	.	.	.	.	.	.	.	.	.	.	.	.	.	.	.	.	.	.	.	.	.	.	.	.	1	25.25	17	chr12	53039305	.	C	A	25.25	PASS	F	GT:GQ:DP:AF	1/1:25:17:1
chr12	53268840	53268840	C	A	exonic	ESPL1	.	nonsynonymous SNV	ESPL1:NM_012291:exon2:c.C74A:p.A25D	rs6580942	.	.	.	.	.	0.19	T	T	B	B	N	P	N	T	N	0.077	T	T	.	0.101	.	.	0.978	T	T	T	T	T	T	1.746	17.35	0.733	N	N	-1.112	0.296	-0.853	0.685	1	0.726	0.522	0.594	0.665	.	5.95	4.79	3.463	0.313	-0.043	0.996	0.404	0.44	718	.	0	Skin_Not_Sun_Exposed_Suprapubic;Testis;Colon_Transverse;Spleen;Brain_Hypothalamus;Colon_Sigmoid;Cells_Cultured_fibroblasts;Brain_Cortex;Brain_Putamen_basal_ganglia;Esophagus_Mucosa;Artery_Tibial;Muscle_Skeletal;Adipose_Visceral_Omentum;Artery_Aorta;Pituitary;Thyroid;Esophagus_Muscularis;Liver;Adipose_Subcutaneous;Nerve_Tibial;Small_Intestine_Terminal_Ileum;Brain_Nucleus_accumbens_basal_ganglia;Vagina;Brain_Caudate_basal_ganglia;Whole_Blood;Lung;Skin_Sun_Exposed_Lower_leg;Kidney_Cortex	0.5	25.34	21	chr12	53268840	.	C	A	25.34	PASS	F	GT:GQ:DP:AF	0/1:25:21:0.4286
chr12	53276761	53276761	C	A	exonic	ESPL1	.	nonsynonymous SNV	ESPL1:NM_012291:exon8:c.C1842A:p.S614R	rs1318648	.	.	.	.	.	3.19	T	T	D	P	D	P	L	T	N	0.353	T	T	.	0.114	.	.	1.279	T	T	T	T	T	T	2.27	21.4	0.997	D	N	0.199	3.297	0.098	2.725	0.999	0.707	0.702	0.725	0.636	.	5.11	1.25	-0.104	1.025	0.598	0.012	1	0.996	720	.	0	Skin_Not_Sun_Exposed_Suprapubic;Testis;Brain_Hypothalamus;Brain_Cerebellar_Hemisphere;Colon_Sigmoid;Cells_Cultured_fibroblasts;Brain_Cortex;Esophagus_Gastroesophageal_Junction;Brain_Putamen_basal_ganglia;Esophagus_Mucosa;Artery_Tibial;Muscle_Skeletal;Adipose_Visceral_Omentum;Artery_Aorta;Pituitary;Thyroid;Esophagus_Muscularis;Brain_Cerebellum;Adipose_Subcutaneous;Nerve_Tibial;Heart_Atrial_Appendage;Small_Intestine_Terminal_Ileum;Brain_Nucleus_accumbens_basal_ganglia;Vagina;Brain_Caudate_basal_ganglia;Whole_Blood;Ovary;Skin_Sun_Exposed_Lower_leg;Kidney_Cortex	0.5	21.99	23	chr12	53276761	.	C	A	21.99	PASS	F	GT:GQ:DP:AF	0/1:21:23:0.3913
chr12	53299748	53299748	A	G	exonic	MYG1	.	nonsynonymous SNV	MYG1:NM_021640:exon1:c.A11G:p.Q4R	rs1534284	.	.	.	.	.	0.18	T	T	B	B	N	P	N	T	N	0.01	T	T	.	0.032	.	.	0.161	.	T	T	T	T	T	-0.015	1.244	0.327	N	N	-1.547	0.068	-1.528	0.097	1	0.442	0.522	0.522	0.373	.	4.13	-0.122	-0.65	-0.202	-0.788	0	0	0	703	.	0	Skin_Not_Sun_Exposed_Suprapubic;Testis;Colon_Transverse;Adrenal_Gland;Colon_Sigmoid;Cells_Cultured_fibroblasts;Breast_Mammary_Tissue;Heart_Left_Ventricle;Esophagus_Gastroesophageal_Junction;Esophagus_Mucosa;Artery_Tibial;Adipose_Visceral_Omentum;Thyroid;Esophagus_Muscularis;Adipose_Subcutaneous;Prostate;Nerve_Tibial;Skin_Sun_Exposed_Lower_leg	1	25.95	20	chr12	53299748	.	A	G	25.95	PASS	P	GT:GQ:DP:AF	1/1:25:20:1
chr12	53299749	53299749	A	C	exonic	MYG1	.	nonsynonymous SNV	MYG1:NM_021640:exon1:c.A12C:p.Q4H	rs1534283	.	.	.	.	.	0.18	T	T	B	B	N	P	N	T	N	0.027	T	T	.	0.026	.	.	0.14	.	T	T	T	T	T	0.035	1.569	0.778	N	N	-1.614	0.052	-1.678	0.056	1	0.442	0.522	0.522	0.373	.	4.13	-4.55	-2.155	-0.812	-0.234	0	0	0.001	703	.	0	Skin_Not_Sun_Exposed_Suprapubic;Testis;Colon_Transverse;Adrenal_Gland;Colon_Sigmoid;Cells_Cultured_fibroblasts;Breast_Mammary_Tissue;Heart_Left_Ventricle;Esophagus_Gastroesophageal_Junction;Esophagus_Mucosa;Artery_Tibial;Adipose_Visceral_Omentum;Thyroid;Esophagus_Muscularis;Adipose_Subcutaneous;Prostate;Nerve_Tibial;Skin_Sun_Exposed_Lower_leg	1	24.15	20	chr12	53299749	.	A	C	24.15	PASS	P	GT:GQ:DP:AF	1/1:24:20:1
chr12	53307064	53307064	C	T	exonic	MYG1	.	nonsynonymous SNV	MYG1:NM_021640:exon7:c.C1046T:p.T349I	rs1534282	.	.	.	.	.	0.18	T	T	B	B	N	P	N	T	N	0.13	T	T	.	0.296	.	.	0.162	.	T	T	T	T	T	1.609	16.43	0.899	N	N	-0.713	0.791	-0.425	1.327	1	0.707	0.702	0.725	0.714	.	5.03	5.03	4.016	0.147	-0.108	1	0.997	0.937	729	.	0	Skin_Not_Sun_Exposed_Suprapubic;Colon_Transverse;Colon_Sigmoid;Breast_Mammary_Tissue;Esophagus_Gastroesophageal_Junction;Esophagus_Mucosa;Artery_Tibial;Adipose_Visceral_Omentum;Thyroid;Esophagus_Muscularis;Adipose_Subcutaneous;Prostate;Nerve_Tibial	1	24.15	23	chr12	53307064	.	C	T	24.15	PASS	P	GT:GQ:DP:AF	1/1:24:23:1
chr12	53307076	53307076	A	G	exonic	MYG1	.	nonsynonymous SNV	MYG1:NM_021640:exon7:c.A1058G:p.H353R	rs711316	.	.	.	.	.	0.18	T	T	B	B	N	P	N	T	N	0.042	T	T	.	0.059	.	.	0.184	.	T	T	T	T	T	-0.335	0.263	0.83	N	N	-1.458	0.095	-1.32	0.196	0.829	0.707	0.702	0.725	0.714	.	5.03	-2.92	-0.442	-0.675	-0.885	0.003	0.937	0.908	729	.	0	Skin_Not_Sun_Exposed_Suprapubic;Testis;Colon_Transverse;Adrenal_Gland;Colon_Sigmoid;Cells_Cultured_fibroblasts;Breast_Mammary_Tissue;Heart_Left_Ventricle;Esophagus_Gastroesophageal_Junction;Esophagus_Mucosa;Artery_Tibial;Adipose_Visceral_Omentum;Thyroid;Esophagus_Muscularis;Adipose_Subcutaneous;Prostate;Nerve_Tibial;Skin_Sun_Exposed_Lower_leg	1	22.5	23	chr12	53307076	.	A	G	22.5	PASS	P	GT:GQ:DP:AF	1/1:22:23:1
chr12	53309237	53309237	G	A	exonic	AAAS	.	synonymous SNV	AAAS:NM_001173466:exon8:c.C756T:p.F252F,AAAS:NM_015665:exon9:c.C855T:p.F285F	rs1546808	133701	Glucocorticoid_deficiency_with_achalasia|not_specified|not_provided	MONDO:MONDO:0009279,MedGen:C0271742,OMIM:231550,Orphanet:ORPHA869,SNOMED_CT:45414006|MedGen:CN169374|MedGen:CN517202	criteria_provided,_multiple_submitters,_no_conflicts	Benign	.	.	.	.	.	.	.	.	.	.	.	.	.	.	.	.	.	.	.	.	.	.	.	.	.	.	.	.	.	.	.	.	.	.	.	.	.	.	.	.	.	.	.	.	.	.	.	.	.	.	.	1	22.13	26	chr12	53309237	.	G	A	22.13	PASS	P	GT:GQ:DP:AF	1/1:22:26:0.9615
chr12	53716413	53716413	A	G	exonic	CALCOCO1	.	synonymous SNV	CALCOCO1:NM_020898:exon8:c.T852C:p.A284A	rs2277369	.	.	.	.	.	.	.	.	.	.	.	.	.	.	.	.	.	.	.	.	.	.	.	.	.	.	.	.	.	.	.	.	.	.	.	.	.	.	.	.	.	.	.	.	.	.	.	.	.	.	.	.	.	.	.	.	0.5	24.85	17	chr12	53716413	.	A	G	24.85	PASS	F	GT:GQ:DP:AF	0/1:24:17:0.5294
chr12	53973277	53973277	T	G	exonic	HOXC11	.	synonymous SNV	HOXC11:NM_014212:exon1:c.T36G:p.S12S	rs4759315	.	.	.	.	.	.	.	.	.	.	.	.	.	.	.	.	.	.	.	.	.	.	.	.	.	.	.	.	.	.	.	.	.	.	.	.	.	.	.	.	.	.	.	.	.	.	.	.	.	.	.	.	.	.	.	.	1	26.12	17	chr12	53973277	.	T	G	26.12	PASS	F	GT:GQ:DP:AF	1/1:26:17:1
chr12	54054322	54054322	A	G	exonic	HOXC4	.	nonsynonymous SNV	HOXC4:NM_153633:exon1:c.A400G:p.I134V,HOXC4:NM_014620:exon3:c.A400G:p.I134V	rs75256744	.	.	.	.	.	2.19	T	T	B	B	D	P	N	D	N	0.036	T	T	.	0.365	.	.	.	T	T	T	T	T	T	1.643	16.65	0.871	N	N	-0.687	0.835	-0.392	1.386	1	0.677	0.522	0.596	0.601	.	4.26	4.26	1.936	1.312	0.756	0.988	1	1	251	.	HOTAIR;NFE2	Skin_Not_Sun_Exposed_Suprapubic;Whole_Blood;Skin_Sun_Exposed_Lower_leg	0.5	24.25	16	chr12	54054322	.	A	G	24.25	PASS	F	GT:GQ:DP:AF	0/1:24:16:0.6875
chr12	54856828	54856828	A	G	exonic	MUCL1	.	synonymous SNV	MUCL1:NM_058173:exon3:c.A159G:p.A53A	rs1349910	.	.	.	.	.	.	.	.	.	.	.	.	.	.	.	.	.	.	.	.	.	.	.	.	.	.	.	.	.	.	.	.	.	.	.	.	.	.	.	.	.	.	.	.	.	.	.	.	.	.	.	.	.	.	.	.	1	24.35	31	chr12	54856828	.	A	G	24.35	PASS	P	GT:GQ:DP:AF	1/1:24:31:1
chr12	55129803	55129803	T	-	exonic	OR9K2	.	frameshift deletion	OR9K2:NM_001005243:exon1:c.35delT:p.L13Cfs*22	rs398102299	.	.	.	.	.	.	.	.	.	.	.	.	.	.	.	.	.	.	.	.	.	.	.	.	.	.	.	.	.	.	.	.	.	.	.	.	.	.	.	.	.	.	.	.	.	.	.	.	.	.	.	.	.	.	.	.	0.5	21.39	31	chr12	55129802	.	AT	A	21.39	PASS	F	GT:GQ:DP:AF	0/1:21:31:0.4839
chr12	55129901	55129901	C	T	exonic	OR9K2	.	nonsynonymous SNV	OR9K2:NM_001005243:exon1:c.C133T:p.R45C	rs12303066	.	.	.	.	.	1.19	T	T	B	B	N	P	L	T	D	0.046	T	T	.	0.034	.	.	0.008	T	T	T	T	T	T	0.056	1.727	0.803	N	N	-1.26	0.188	-1.307	0.204	0	0.487	0.574	0.574	0.564	.	4.98	-3.9	-2.6	-2.277	-0.817	0	0.003	0.287	862	.	ZC3H10	Nerve_Tibial	0.5	24.77	31	chr12	55129901	.	C	T	24.77	PASS	F	GT:GQ:DP:AF	0/1:24:31:0.4516
chr12	55130076	55130076	A	C	exonic	OR9K2	.	nonsynonymous SNV	OR9K2:NM_001005243:exon1:c.A308C:p.E103A	rs7305779	.	.	.	.	.	0.19	T	T	B	B	N	P	N	T	N	0.023	T	T	.	0.125	.	.	0.009	T	T	T	T	T	T	1.224	13.82	0.314	N	N	-0.959	0.45	-0.702	0.897	0	0.487	0.574	0.574	0.564	.	4.98	4.98	-0.458	0.128	-0.177	0	0.987	0.988	862	GPCR,_rhodopsin-like,_7TM	ZC3H10	Nerve_Tibial	0.5	26.79	31	chr12	55130076	.	A	C	26.79	PASS	F	GT:GQ:DP:AF	0/1:26:31:0.4516
chr12	55130388	55130388	G	A	exonic	OR9K2	.	nonsynonymous SNV	OR9K2:NM_001005243:exon1:c.G620A:p.R207H	rs7306491	.	.	.	.	.	0.19	T	T	B	B	N	P	N	T	N	0.027	T	T	.	0.098	.	.	0.009	T	T	T	T	T	T	1.381	14.95	0.982	N	N	-0.818	0.63	-0.737	0.847	0	0.487	0.574	0.574	0.564	.	4.98	4.09	-0.447	1.176	0.674	0	0.976	0.903	862	GPCR,_rhodopsin-like,_7TM	ZC3H10	Nerve_Tibial	0.5	27.56	30	chr12	55130388	.	G	A	27.56	PASS	F	GT:GQ:DP:AF	0/1:27:30:0.4667
chr12	55130530	55130530	T	C	exonic	OR9K2	.	synonymous SNV	OR9K2:NM_001005243:exon1:c.T762C:p.H254H	rs7137261	.	.	.	.	.	.	.	.	.	.	.	.	.	.	.	.	.	.	.	.	.	.	.	.	.	.	.	.	.	.	.	.	.	.	.	.	.	.	.	.	.	.	.	.	.	.	.	.	.	.	.	.	.	.	.	.	0.5	27.08	30	chr12	55130530	.	T	C	27.08	PASS	F	GT:GQ:DP:AF	0/1:27:30:0.4667
chr12	55247291	55247291	A	G	exonic	OR6C74	.	nonsynonymous SNV	OR6C74:NM_001005490:exon1:c.A4G:p.R2G	rs7301705	.	.	.	.	.	1.19	T	T	B	B	N	P	N	T	D	0.033	T	T	.	0.044	.	.	0.162	T	T	T	T	T	T	0.844	9.834	0.905	N	N	-1.059	0.344	-1.08	0.397	0	0.487	0.574	0.574	0.564	.	4.83	-0.667	-0.043	1.302	0.734	0.036	0.336	0.471	862	.	ZC3H10	Nerve_Tibial	0.5	26.25	37	chr12	55247291	.	A	G	26.25	PASS	F	GT:GQ:DP:AF	0/1:26:37:0.5946
chr12	55247471	55247471	C	T	exonic	OR6C74	.	stopgain	OR6C74:NM_001005490:exon1:c.C184T:p.R62X	rs4522268	.	.	.	.	.	2.6	.	.	.	.	D	P	.	.	.	0.025	.	.	.	.	.	.	.	.	.	T	D	.	.	5.395	34	0.997	N	N	0.042	2.664	-0.206	1.772	0	0.487	0.574	0.574	0.564	.	4.83	1.73	-1.035	-0.246	-0.87	0	0.912	0.855	862	GPCR,_rhodopsin-like,_7TM	ZC3H10	Nerve_Tibial	0.5	22.46	37	chr12	55247471	.	C	T	22.46	PASS	F	GT:GQ:DP:AF	0/1:22:37:0.6216
chr12	55247511	55247511	A	G	exonic	OR6C74	.	nonsynonymous SNV	OR6C74:NM_001005490:exon1:c.A224G:p.Y75C	rs4388990	.	.	.	.	.	0.19	T	T	B	B	N	P	N	T	N	0.019	T	T	.	0.128	.	.	0.147	T	T	T	T	T	T	0.311	4.417	0.038	N	N	-1.437	0.102	-1.305	0.206	0	0.487	0.574	0.574	0.564	.	4.83	2.93	0.207	0.221	-0.121	0	0.004	0.001	862	GPCR,_rhodopsin-like,_7TM	ZC3H10	Nerve_Tibial	0.5	24.37	37	chr12	55247511	.	A	G	24.37	PASS	F	GT:GQ:DP:AF	0/1:24:37:0.6216
chr12	55247544	55247544	G	A	exonic	OR6C74	.	nonsynonymous SNV	OR6C74:NM_001005490:exon1:c.G257A:p.G86D	rs6581025	.	.	.	.	.	4.19	D	D	P	B	D	P	N	T	D	0.074	T	T	.	0.07	.	.	0.641	T	T	T	T	T	T	2.121	20.3	0.993	N	N	-0.231	1.792	-0.248	1.676	0	0.487	0.574	0.574	0.564	.	5.36	4.47	1.897	1.167	0.657	0.037	0.013	0.053	862	GPCR,_rhodopsin-like,_7TM	ZC3H10	Nerve_Tibial	0.5	26.42	37	chr12	55247544	.	G	A	26.42	PASS	F	GT:GQ:DP:AF	0/1:26:37:0.6216
chr12	55294483	55294483	G	A	exonic	OR6C6	.	synonymous SNV	OR6C6:NM_001005493:exon1:c.C750T:p.Y250Y	rs7308594	.	.	.	.	.	.	.	.	.	.	.	.	.	.	.	.	.	.	.	.	.	.	.	.	.	.	.	.	.	.	.	.	.	.	.	.	.	.	.	.	.	.	.	.	.	.	.	.	.	.	.	.	.	.	.	.	1	25.64	49	chr12	55294483	.	G	A	25.64	PASS	P	GT:GQ:DP:AF	1/1:25:49:1
chr12	55320988	55320988	G	A	exonic	OR6C1	.	nonsynonymous SNV	OR6C1:NM_001005182:exon1:c.G389A:p.C130Y	rs7132431	.	.	.	.	.	0.19	T	T	B	B	N	P	N	T	N	0.043	T	T	.	0.186	.	.	0.014	T	T	T	T	T	T	1.066	12.41	0.22	N	N	-1.299	0.165	-0.981	0.513	0	0.487	0.574	0.574	0.564	.	4.59	3.41	6.006	0.244	-0.061	1	0.01	0.009	862	GPCR,_rhodopsin-like,_7TM	0	Thyroid	1	24.96	38	chr12	55320988	.	G	A	24.96	PASS	P	GT:GQ:DP:AF	1/1:24:38:1
chr12	55321335	55321335	G	A	exonic	OR6C1	.	nonsynonymous SNV	OR6C1:NM_001005182:exon1:c.G736A:p.V246I	rs7132916	.	.	.	.	.	1.19	T	T	B	B	N	P	M	T	N	0.031	T	T	.	0.044	.	.	0.013	T	T	T	T	T	T	-0.287	0.332	0.582	N	N	-0.845	0.592	-0.818	0.732	0	0.487	0.574	0.574	0.564	.	4.99	-0.5	-1.161	0.251	-0.061	0	0.979	0.98	862	GPCR,_rhodopsin-like,_7TM	.	.	1	23.72	38	chr12	55321335	.	G	A	23.72	PASS	P	GT:GQ:DP:AF	1/1:23:38:1
chr12	55401192	55401192	A	G	exonic	OR6C65	.	nonsynonymous SNV	OR6C65:NM_001005518:exon1:c.A664G:p.T222A	rs7971073	.	.	.	.	.	2.19	D	T	P	P	N	P	L	T	D	0.048	T	T	.	0.086	.	.	0.023	T	T	T	T	T	T	2.312	21.6	0.995	N	N	-0.234	1.784	-0.326	1.512	0	0.487	0.574	0.574	0.564	.	3.71	3.71	0.36	1.073	0.472	0	0.042	0.014	795	GPCR,_rhodopsin-like,_7TM	.	.	1	21.21	34	chr12	55401192	.	A	G	21.21	PASS	P	GT:GQ:DP:AF	1/1:21:34:1
chr12	55426337	55426337	C	T	exonic	OR6C76	.	synonymous SNV	OR6C76:NM_001005183:exon1:c.C84T:p.F28F	rs6581046	.	.	.	.	.	.	.	.	.	.	.	.	.	.	.	.	.	.	.	.	.	.	.	.	.	.	.	.	.	.	.	.	.	.	.	.	.	.	.	.	.	.	.	.	.	.	.	.	.	.	.	.	.	.	.	.	1	22.52	33	chr12	55426337	.	C	T	22.52	PASS	P	GT:GQ:DP:AF	1/1:22:33:1
chr12	55469440	55469440	C	G	exonic	OR6C70	.	nonsynonymous SNV	OR6C70:NM_001005499:exon1:c.G699C:p.K233N	rs60683621	.	.	.	.	.	4.19	D	D	B	B	N	P	M	T	D	0.032	T	T	.	0.071	.	.	0.008	T	T	T	T	T	T	0.026	1.508	0.824	N	N	-1.33	0.149	-1.502	0.107	0.003	0.487	0.547	0.574	0.564	.	4.1	-5.23	-2.213	-8.111	-1.939	0	0	0	771	GPCR,_rhodopsin-like,_7TM	CD63	Brain_Substantia_nigra	1	31.32	39	chr12	55469440	.	C	G	31.32	PASS	F	GT:GQ:DP:AF	1/1:31:39:1
chr12	55469597	55469597	A	G	exonic	OR6C70	.	nonsynonymous SNV	OR6C70:NM_001005499:exon1:c.T542C:p.L181P	rs10747756	.	.	.	.	.	0.19	T	T	B	B	N	P	N	T	N	0.039	T	T	.	0.116	.	.	0.007	T	T	T	T	T	T	0.369	5.084	0.714	N	N	-1.537	0.071	-1.363	0.171	0	0.487	0.547	0.574	0.564	.	4.06	3.16	1.428	0.025	-0.142	0.012	0.001	0.001	771	GPCR,_rhodopsin-like,_7TM	0	Cells_Cultured_fibroblasts;Artery_Aorta;Brain_Nucleus_accumbens_basal_ganglia	1	23.4	39	chr12	55469597	.	A	G	23.4	PASS	P	GT:GQ:DP:AF	1/1:23:39:1
chr12	55492510	55492510	G	A	exonic	OR6C68	.	nonsynonymous SNV	OR6C68:NM_001005519:exon1:c.G133A:p.A45T	rs7133698	.	.	.	.	.	0.19	T	T	B	B	N	P	N	T	N	0.016	T	T	.	0.006	.	.	0.006	T	T	T	T	T	T	-1.026	0.006	0.39	N	N	-1.989	0.01	-2.02	0.012	0.002	0.487	0.574	0.547	0.564	.	4.54	-6.2	-2.418	-0.747	-1.248	0	0	0	747	GPCR,_rhodopsin-like,_7TM	.	.	1	22.41	37	chr12	55492510	.	G	A	22.41	PASS	P	GT:GQ:DP:AF	1/1:22:37:1
chr12	55492705	55492705	T	A	exonic	OR6C68	.	nonsynonymous SNV	OR6C68:NM_001005519:exon1:c.T328A:p.F110I	rs7304753	.	.	.	.	.	6.19	D	D	D	D	D	P	L	T	D	0.073	T	T	.	0.129	.	.	0.013	T	T	T	T	T	T	2.549	22.5	0.99	N	N	0.083	2.82	-0.019	2.296	0.001	0.487	0.574	0.547	0.564	.	4.77	4.77	0.406	0.895	0.65	0	0.019	0.008	747	GPCR,_rhodopsin-like,_7TM	CD63	Brain_Substantia_nigra	1	21.44	39	chr12	55492705	.	T	A	21.44	PASS	P	GT:GQ:DP:AF	1/1:21:39:0.9744
chr12	55493118	55493118	C	T	exonic	OR6C68	.	synonymous SNV	OR6C68:NM_001005519:exon1:c.C741T:p.S247S	rs150231347	.	.	.	.	.	.	.	.	.	.	.	.	.	.	.	.	.	.	.	.	.	.	.	.	.	.	.	.	.	.	.	.	.	.	.	.	.	.	.	.	.	.	.	.	.	.	.	.	.	.	.	.	.	.	.	.	0.5	24.35	38	chr12	55493118	.	C	T	24.35	PASS	F	GT:GQ:DP:AF	0/1:24:38:0.6579
chr12	55493303	55493303	G	T	exonic	OR6C68	.	nonsynonymous SNV	OR6C68:NM_001005519:exon1:c.G926T:p.R309L	rs12579181	.	.	.	.	.	0.18	T	T	B	B	N	P	N	T	N	0.053	T	T	.	0.034	.	.	0.005	T	T	T	T	T	T	0.143	2.505	0.771	N	.	-1.27	0.182	-1.214	0.271	0	0.487	0.574	0.547	0.564	.	4.3	1.78	-0.061	0.028	-0.133	0	0.001	0.001	742	.	.	.	1	24.63	38	chr12	55493303	.	G	T	24.63	PASS	P	GT:GQ:DP:AF	1/1:24:38:0.9737
chr12	55551335	55551335	A	G	exonic	OR6C4	.	nonsynonymous SNV	OR6C4:NM_001005494:exon1:c.A109G:p.I37V	rs7313899	.	.	.	.	.	0.19	T	T	B	B	N	P	N	T	N	0.016	T	T	.	0.056	.	.	0.002	T	T	T	T	T	T	-0.181	0.56	0.791	N	N	-1.338	0.145	-1.225	0.263	0	0.487	0.574	0.574	0.564	.	4.77	1.82	-2.203	-0.594	-1.52	0	0.386	0.016	682	.	0	Muscle_Skeletal;Brain_Cerebellum;Nerve_Tibial;Brain_Nucleus_accumbens_basal_ganglia	1	24.44	34	chr12	55551335	.	A	G	24.44	PASS	P	GT:GQ:DP:AF	1/1:24:34:1
chr12	55637827	55637827	A	G	exonic	OR10P1	.	synonymous SNV	OR10P1:NM_206899:exon1:c.A936G:p.S312S	rs11171631	.	.	.	.	.	.	.	.	.	.	.	.	.	.	.	.	.	.	.	.	.	.	.	.	.	.	.	.	.	.	.	.	.	.	.	.	.	.	.	.	.	.	.	.	.	.	.	.	.	.	.	.	.	.	.	.	0.5	25.65	19	chr12	55637827	.	A	G	25.65	PASS	F	GT:GQ:DP:AF	0/1:25:19:0.6316
chr12	55842747	55842747	A	G	exonic	MMP19	.	synonymous SNV	MMP19:NM_001272101:exon1:c.T84C:p.P28P,MMP19:NM_002429:exon1:c.T84C:p.P28P	rs7294345	1311418	Cavitary_optic_disc_anomalies	MONDO:MONDO:0012687,MedGen:C1969063,OMIM:611543,Orphanet:ORPHA464760	criteria_provided,_single_submitter	Benign	.	.	.	.	.	.	.	.	.	.	.	.	.	.	.	.	.	.	.	.	.	.	.	.	.	.	.	.	.	.	.	.	.	.	.	.	.	.	.	.	.	.	.	.	.	.	.	.	.	.	.	1	23.65	22	chr12	55842747	.	A	G	23.65	PASS	P	GT:GQ:DP:AF	1/1:23:22:1
chr12	55901950	55901950	A	G	exonic	PYM1	.	synonymous SNV	PYM1:NM_001143853:exon3:c.T534C:p.P178P,PYM1:NM_032345:exon3:c.T537C:p.P179P	rs7302270	.	.	.	.	.	.	.	.	.	.	.	.	.	.	.	.	.	.	.	.	.	.	.	.	.	.	.	.	.	.	.	.	.	.	.	.	.	.	.	.	.	.	.	.	.	.	.	.	.	.	.	.	.	.	.	.	1	25.32	24	chr12	55901950	.	A	G	25.32	PASS	P	GT:GQ:DP:AF	1/1:25:24:1
chr12	55941323	55941323	A	G	exonic	DGKA	.	synonymous SNV	DGKA:NM_001351038:exon13:c.A111G:p.Q37Q,DGKA:NM_001351039:exon13:c.A111G:p.Q37Q,DGKA:NM_001351040:exon13:c.A111G:p.Q37Q,DGKA:NM_001345:exon14:c.A1173G:p.Q391Q,DGKA:NM_001351033:exon14:c.A1173G:p.Q391Q,DGKA:NM_001351035:exon14:c.A1287G:p.Q429Q,DGKA:NM_001351036:exon14:c.A750G:p.Q250Q,DGKA:NM_001351037:exon14:c.A750G:p.Q250Q,DGKA:NM_201444:exon14:c.A1173G:p.Q391Q,DGKA:NM_201554:exon14:c.A1173G:p.Q391Q,DGKA:NM_001351034:exon15:c.A1173G:p.Q391Q,DGKA:NM_201445:exon15:c.A1173G:p.Q391Q	rs1136082	.	.	.	.	.	.	.	.	.	.	.	.	.	.	.	.	.	.	.	.	.	.	.	.	.	.	.	.	.	.	.	.	.	.	.	.	.	.	.	.	.	.	.	.	.	.	.	.	.	.	.	.	.	.	.	.	1	22.93	36	chr12	55941323	.	A	G	22.93	PASS	P	GT:GQ:DP:AF	1/1:22:36:1
chr12	56101207	56101207	G	A	exonic	ERBB3	.	synonymous SNV	ERBB3:NM_001982:exon27:c.G3348A:p.R1116R	rs2271189	1238955	Lethal_congenital_contracture_syndrome_2|Visceral_neuropathy,_familial|not_provided	MONDO:MONDO:0011868,MedGen:C1843478,OMIM:607598,Orphanet:ORPHA137776|MONDO:MONDO:0023961,MedGen:C1855733,OMIM:PS243180|MedGen:CN517202	criteria_provided,_multiple_submitters,_no_conflicts	Benign	.	.	.	.	.	.	.	.	.	.	.	.	.	.	.	.	.	.	.	.	.	.	.	.	.	.	.	.	.	.	.	.	.	.	.	.	.	.	.	.	.	.	.	.	.	.	.	.	.	.	.	1	21.47	19	chr12	56101207	.	G	A	21.47	PASS	P	GT:GQ:DP:AF	1/1:21:19:1
chr12	56243191	56243191	C	G	exonic	ANKRD52	.	nonsynonymous SNV	ANKRD52:NM_173595:exon28:c.G3182C:p.S1061T	rs59626664	.	.	.	.	.	1.19	T	T	B	B	N	N	N	T	N	0.022	T	T	.	0.035	.	.	0.733	T	T	T	T	T	T	1.569	16.18	0.206	D	N	-0.762	0.712	-0.585	1.068	0.999	0.707	0.702	0.571	0.714	.	3.62	2.71	1.23	1.022	0.596	0.99	1	0.998	447	.	0	Brain_Anterior_cingulate_cortex_BA24;Skin_Not_Sun_Exposed_Suprapubic;Cells_EBV-transformed_lymphocytes;Testis;Colon_Transverse;Adrenal_Gland;Spleen;Brain_Hypothalamus;Brain_Frontal_Cortex_BA9;Brain_Cerebellar_Hemisphere;Colon_Sigmoid;Cells_Cultured_fibroblasts;Brain_Cortex;Breast_Mammary_Tissue;Brain_Hippocampus;Brain_Substantia_nigra;Heart_Left_Ventricle;Esophagus_Gastroesophageal_Junction;Brain_Putamen_basal_ganglia;Esophagus_Mucosa;Artery_Tibial;Muscle_Skeletal;Adipose_Visceral_Omentum;Uterus;Artery_Aorta;Pituitary;Thyroid;Esophagus_Muscularis;Liver;Brain_Cerebellum;Adipose_Subcutaneous;Prostate;Nerve_Tibial;Heart_Atrial_Appendage;Small_Intestine_Terminal_Ileum;Brain_Nucleus_accumbens_basal_ganglia;Vagina;Brain_Caudate_basal_ganglia;Artery_Coronary;Whole_Blood;Lung;Pancreas;Ovary;Brain_Spinal_cord_cervical_c-1;Brain_Amygdala;Skin_Sun_Exposed_Lower_leg;Stomach	0.5	27.16	20	chr12	56243191	.	C	G	27.16	PASS	F	GT:GQ:DP:AF	0/1:27:20:0.6
chr12	56254127	56254127	G	C	exonic	ANKRD52	.	synonymous SNV	ANKRD52:NM_173595:exon8:c.C846G:p.S282S	rs808919	.	.	.	.	.	.	.	.	.	.	.	.	.	.	.	.	.	.	.	.	.	.	.	.	.	.	.	.	.	.	.	.	.	.	.	.	.	.	.	.	.	.	.	.	.	.	.	.	.	.	.	.	.	.	.	.	0.5	21.05	21	chr12	56254127	.	G	C	21.05	PASS	P	GT:GQ:DP:AF	0/1:21:21:0.5238
chr12	56324638	56324638	T	C	exonic	PAN2	.	synonymous SNV	PAN2:NM_001127460:exon11:c.A1671G:p.A557A,PAN2:NM_001166279:exon11:c.A1671G:p.A557A,PAN2:NM_014871:exon11:c.A1671G:p.A557A	rs11171803	.	.	.	.	.	.	.	.	.	.	.	.	.	.	.	.	.	.	.	.	.	.	.	.	.	.	.	.	.	.	.	.	.	.	.	.	.	.	.	.	.	.	.	.	.	.	.	.	.	.	.	.	.	.	.	.	0.5	27.44	28	chr12	56324638	.	T	C	27.44	PASS	F	GT:GQ:DP:AF	0/1:27:28:0.5357
chr12	56339747	56339747	G	A	exonic	IL23A	.	synonymous SNV	IL23A:NM_016584:exon3:c.G318A:p.S106S	rs11171806	390055	not_specified	MedGen:CN169374	criteria_provided,_single_submitter	Benign	.	.	.	.	.	.	.	.	.	.	.	.	.	.	.	.	.	.	.	.	.	.	.	.	.	.	.	.	.	.	.	.	.	.	.	.	.	.	.	.	.	.	.	.	.	.	.	.	.	.	.	0.5	22.72	26	chr12	56339747	.	G	A	22.72	PASS	F	GT:GQ:DP:AF	0/1:22:26:0.3846
chr12	56420869	56420869	G	A	exonic	TIMELESS	.	nonsynonymous SNV	TIMELESS:NM_001330295:exon25:c.C3050T:p.P1017L,TIMELESS:NM_003920:exon25:c.C3053T:p.P1018L	rs2291739	.	.	.	.	.	9.19	D	D	D	D	D	P	M	T	D	0.504	T	T	.	0.312	.	.	0.547	T	T	T	T	T	T	3.585	25	0.998	D	D	0.678	6.827	0.617	6.449	1	0.707	0.725	0.725	0.714	.	5.4	5.4	9.256	0.226	-0.108	1	0.029	0.014	138	Timeless_C-terminal	TIMELESS;RPS26;RBMS2	Testis;Cells_Cultured_fibroblasts;Esophagus_Mucosa;Muscle_Skeletal;Adipose_Subcutaneous;Whole_Blood	0.5	22.61	24	chr12	56420869	.	G	A	22.61	PASS	F	GT:GQ:DP:AF	0/1:22:24:0.4583
chr12	56422138	56422138	C	T	exonic	TIMELESS	.	nonsynonymous SNV	TIMELESS:NM_001330295:exon20:c.G2489A:p.R830Q,TIMELESS:NM_003920:exon20:c.G2492A:p.R831Q	rs774047	.	.	.	.	.	0.19	T	T	B	B	N	P	N	T	N	0.066	T	T	.	0.062	.	.	0.14	T	T	T	T	T	T	1.118	12.94	0.987	N	N	-0.857	0.575	-0.723	0.867	0.051	0.707	0.725	0.725	0.714	.	4.55	-1.07	-0.103	-0.216	0.599	0.767	0.959	0.839	139	Timeless_C-terminal	TIMELESS;RBMS2;METTL7B	Cells_EBV-transformed_lymphocytes;Testis;Cells_Cultured_fibroblasts;Esophagus_Mucosa;Muscle_Skeletal;Adipose_Visceral_Omentum;Adipose_Subcutaneous;Small_Intestine_Terminal_Ileum;Whole_Blood	0.5	25.58	24	chr12	56422138	.	C	T	25.58	PASS	F	GT:GQ:DP:AF	0/1:25:24:0.5417
chr12	56428594	56428594	T	A	exonic	TIMELESS	.	nonsynonymous SNV	TIMELESS:NM_001330295:exon12:c.A1360T:p.I454L,TIMELESS:NM_003920:exon12:c.A1363T:p.I455L	rs774027	.	.	.	.	.	0.19	T	T	B	B	N	P	N	T	N	0.077	T	T	.	0.016	.	.	0.115	T	T	T	T	T	T	0.734	8.767	0.423	N	N	-1.643	0.046	-1.583	0.08	0.036	0.719	0.725	0.723	0.714	.	5.13	-2.3	0.566	-1.14	-0.115	0.301	0.911	0.941	144	.	TIMELESS;RBMS2;METTL7B	Cells_EBV-transformed_lymphocytes;Testis;Cells_Cultured_fibroblasts;Esophagus_Mucosa;Muscle_Skeletal;Adipose_Visceral_Omentum;Adipose_Subcutaneous;Small_Intestine_Terminal_Ileum;Whole_Blood	0.5	22.53	19	chr12	56428594	.	T	A	22.53	PASS	F	GT:GQ:DP:AF	0/1:22:19:0.5263
chr12	56431527	56431527	C	T	exonic	TIMELESS	.	synonymous SNV	TIMELESS:NM_001330295:exon8:c.G762A:p.V254V,TIMELESS:NM_003920:exon8:c.G765A:p.V255V	rs774033	.	.	.	.	.	.	.	.	.	.	.	.	.	.	.	.	.	.	.	.	.	.	.	.	.	.	.	.	.	.	.	.	.	.	.	.	.	.	.	.	.	.	.	.	.	.	.	.	.	.	.	.	.	.	.	.	0.5	24.03	19	chr12	56431527	.	C	T	24.03	PASS	F	GT:GQ:DP:AF	0/1:24:19:0.6316
chr12	56433910	56433910	C	G	exonic	TIMELESS	.	synonymous SNV	TIMELESS:NM_001330295:exon3:c.G114C:p.L38L,TIMELESS:NM_003920:exon3:c.G114C:p.L38L	rs2279665	.	.	.	.	.	.	.	.	.	.	.	.	.	.	.	.	.	.	.	.	.	.	.	.	.	.	.	.	.	.	.	.	.	.	.	.	.	.	.	.	.	.	.	.	.	.	.	.	.	.	.	.	.	.	.	.	0.5	24.33	22	chr12	56433910	.	C	G	24.33	PASS	F	GT:GQ:DP:AF	0/1:24:22:0.4545
chr12	56471554	56471554	A	G	exonic	GLS2	.	nonsynonymous SNV	GLS2:NM_001280798:exon15:c.T947C:p.L316P,GLS2:NM_001280797:exon17:c.T947C:p.L316P,GLS2:NM_001280796:exon18:c.T914C:p.L305P,GLS2:NM_013267:exon18:c.T1742C:p.L581P	rs2657879	.	.	.	.	.	0.19	T	T	B	B	N	P	L	T	N	0.088	T	T	.	0.02	.	.	0.873	T	T	T	T	T	T	1.421	15.22	0.871	N	N	-0.608	0.974	-0.534	1.148	1	0.635	0.714	0.644	0.492	.	5.6	3.08	1.136	-0.492	-0.053	0.717	0.149	0.289	163	.	0	Skin_Not_Sun_Exposed_Suprapubic;Cells_EBV-transformed_lymphocytes;Adrenal_Gland;Spleen;Colon_Sigmoid;Cells_Cultured_fibroblasts;Esophagus_Mucosa;Artery_Tibial;Muscle_Skeletal;Adipose_Visceral_Omentum;Thyroid;Esophagus_Muscularis;Adipose_Subcutaneous;Nerve_Tibial;Whole_Blood;Lung;Skin_Sun_Exposed_Lower_leg	0.5	24.29	23	chr12	56471554	.	A	G	24.29	PASS	F	GT:GQ:DP:AF	0/1:24:23:0.4348
chr12	56716008	56716008	A	G	exonic	NACA	.	nonsynonymous SNV	NACA:NM_001365896:exon3:c.T5522C:p.L1841P,NACA:NM_001113203:exon5:c.T2063C:p.L688P	rs2958149	.	.	.	.	.	0.18	T	T	B	B	.	P	N	T	N	0.116	T	T	.	0.052	.	.	0.024	T	T	T	T	T	T	2.224	21	0.828	N	N	-0.69	0.83	-0.455	1.276	1	0.73	0.586	0.465	0.549	.	4.08	4.08	4.966	0.167	-0.161	1	1	0.995	45	.	DTX3;BAZ2A;HSD17B6;NACA	Testis;Spleen;Heart_Left_Ventricle;Esophagus_Gastroesophageal_Junction;Esophagus_Muscularis;Brain_Caudate_basal_ganglia;Pancreas	0.5	25.1	18	chr12	56716008	.	A	G	25.1	PASS	F	GT:GQ:DP:AF	0/1:25:18:0.5
chr12	56716147	56716147	A	T	exonic	NACA	.	nonsynonymous SNV	NACA:NM_001365896:exon3:c.T5383A:p.S1795T,NACA:NM_001113203:exon5:c.T1924A:p.S642T	rs2926747	.	.	.	.	.	0.18	T	T	B	B	.	P	N	T	N	0.076	T	T	.	0.029	.	.	0.02	T	T	T	T	T	T	0.049	1.67	0.084	N	N	-1.277	0.177	-1.252	0.242	1	0.73	0.586	0.537	0.636	.	3.77	2.55	-0.842	-0.211	-0.166	0	0.16	0.15	45	.	HSPD1P4;DTX3;BAZ2A;HSD17B6;PTGES3;NACA	Testis;Colon_Transverse;Spleen;Heart_Left_Ventricle;Esophagus_Gastroesophageal_Junction;Artery_Tibial;Esophagus_Muscularis;Brain_Caudate_basal_ganglia;Whole_Blood;Pancreas	0.5	21.26	18	chr12	56716147	.	A	T	21.26	PASS	F	GT:GQ:DP:AF	0/1:21:18:0.5
chr12	56720316	56720316	A	G	exonic	NACA	.	nonsynonymous SNV	NACA:NM_001113203:exon3:c.T1214C:p.F405S,NACA:NM_001365896:exon3:c.T1214C:p.F405S	rs2926743	1248289	not_provided	MedGen:CN517202	criteria_provided,_single_submitter	Benign	0.18	T	T	B	B	.	P	N	T	N	0.126	T	T	.	0.039	.	.	0.025	T	T	T	T	T	T	0.213	3.278	0.781	N	N	-1.298	0.166	-1.306	0.205	0.999	0.49	0.587	0.759	0.662	.	3.62	0.525	0.115	0.011	-0.5	0.007	0.206	0.253	45	.	DTX3;BAZ2A;HSD17B6;NACA	Testis;Spleen;Heart_Left_Ventricle;Esophagus_Gastroesophageal_Junction;Esophagus_Muscularis;Brain_Caudate_basal_ganglia;Pancreas	0.5	21.61	21	chr12	56720316	.	A	G	21.61	PASS	F	GT:GQ:DP:AF	0/1:21:21:0.4762
chr12	56720523	56720523	A	T	exonic	NACA	.	nonsynonymous SNV	NACA:NM_001113203:exon3:c.T1007A:p.V336E,NACA:NM_001365896:exon3:c.T1007A:p.V336E	rs2958127	.	.	.	.	.	1.18	D	T	B	B	.	P	N	T	N	0.087	T	T	.	0.012	.	.	0.024	T	T	T	T	T	T	0.246	3.663	0.815	N	N	-1.242	0.199	-1.305	0.205	1	0.405	0.517	0.634	0.35	.	4.09	-4.83	-0.016	1.312	0.691	0	0.003	0.013	45	.	HSPD1P4;BAZ2A;HSD17B6;PTGES3;PRIM1;NACA	Testis;Colon_Transverse;Heart_Left_Ventricle;Esophagus_Gastroesophageal_Junction;Artery_Tibial;Esophagus_Muscularis;Brain_Caudate_basal_ganglia;Whole_Blood;Pancreas	0.5	21.74	21	chr12	56720523	.	A	T	21.74	PASS	F	GT:GQ:DP:AF	0/1:21:21:0.4762
chr12	56739356	56739356	T	G	exonic	PRIM1	.	synonymous SNV	PRIM1:NM_000946:exon10:c.A990C:p.I330I	rs1131514	.	.	.	.	.	.	.	.	.	.	.	.	.	.	.	.	.	.	.	.	.	.	.	.	.	.	.	.	.	.	.	.	.	.	.	.	.	.	.	.	.	.	.	.	.	.	.	.	.	.	.	.	.	.	.	.	0.5	23.47	32	chr12	56739356	.	T	G	23.47	PASS	F	GT:GQ:DP:AF	0/1:23:32:0.4375
chr12	57471538	57471538	G	A	exonic	GLI1	.	nonsynonymous SNV	GLI1:NM_001160045:exon10:c.G2414A:p.G805D,GLI1:NM_001167609:exon11:c.G2675A:p.G892D,GLI1:NM_005269:exon12:c.G2798A:p.G933D	rs2228224	1230466	Preaxial_hand_polydactyly|Polydactyly,_postaxial,_type_A8|not_provided	Human_Phenotype_Ontology:HP:0001177,Human_Phenotype_Ontology:HP:0005629,Human_Phenotype_Ontology:HP:0005634,Human_Phenotype_Ontology:HP:0006182,Human_Phenotype_Ontology:HP:0009604,MONDO:MONDO:0008269,MedGen:C1395852,OMIM:174400,Orphanet:ORPHA93339|MONDO:MONDO:0029130,MedGen:C4748277,OMIM:618123|MedGen:CN517202	criteria_provided,_multiple_submitters,_no_conflicts	Benign	1.19	D	T	B	B	N	P	N	T	N	0.112	T	T	.	0.06	.	.	0.226	T	T	T	T	T	T	1.62	16.5	0.97	N	N	-0.441	1.295	-0.355	1.455	0.999	0.635	0.151	0.644	0.616	.	4.53	0.557	0.925	1.176	0.676	0.992	1	0.999	310	.	MBD6;EEF1AKMT3;OS9;SLC26A10;INHBE;PIP4K2C;ATP23;GLI1;MARS1;GIHCG;ARHGEF25;CYP27B1;ARHGAP9;DCTN2	Skin_Not_Sun_Exposed_Suprapubic;Testis;Spleen;Brain_Cerebellar_Hemisphere;Colon_Sigmoid;Cells_Cultured_fibroblasts;Heart_Left_Ventricle;Esophagus_Mucosa;Artery_Tibial;Muscle_Skeletal;Adipose_Visceral_Omentum;Thyroid;Esophagus_Muscularis;Brain_Cerebellum;Nerve_Tibial;Heart_Atrial_Appendage;Brain_Caudate_basal_ganglia;Artery_Coronary;Whole_Blood;Lung;Ovary;Skin_Sun_Exposed_Lower_leg;Stomach	0.5	23.66	18	chr12	57471538	.	G	A	23.66	PASS	F	GT:GQ:DP:AF	0/1:23:18:0.3889
chr12	57472038	57472038	G	C	exonic	GLI1	.	nonsynonymous SNV	GLI1:NM_001160045:exon10:c.G2914C:p.E972Q,GLI1:NM_001167609:exon11:c.G3175C:p.E1059Q,GLI1:NM_005269:exon12:c.G3298C:p.E1100Q	rs2228226	1275138	Preaxial_hand_polydactyly|Polydactyly,_postaxial,_type_A8	Human_Phenotype_Ontology:HP:0001177,Human_Phenotype_Ontology:HP:0005629,Human_Phenotype_Ontology:HP:0005634,Human_Phenotype_Ontology:HP:0006182,Human_Phenotype_Ontology:HP:0009604,MONDO:MONDO:0008269,MedGen:C1395852,OMIM:174400,Orphanet:ORPHA93339|MONDO:MONDO:0029130,MedGen:C4748277,OMIM:618123	criteria_provided,_single_submitter	Benign	0.19	T	T	B	B	N	P	N	T	N	0.082	T	T	.	0.083	.	.	0.167	T	T	T	T	T	T	1.259	14.09	0.839	N	N	-0.602	0.984	-0.338	1.487	1	0.635	0.573	0.644	0.53	.	4.69	4.69	1.391	0.128	-0.174	0.996	0.999	0.991	310	.	0	Skin_Not_Sun_Exposed_Suprapubic;Testis;Colon_Transverse;Spleen;Brain_Cerebellar_Hemisphere;Colon_Sigmoid;Cells_Cultured_fibroblasts;Breast_Mammary_Tissue;Heart_Left_Ventricle;Esophagus_Gastroesophageal_Junction;Esophagus_Mucosa;Artery_Tibial;Muscle_Skeletal;Adipose_Visceral_Omentum;Artery_Aorta;Thyroid;Esophagus_Muscularis;Brain_Cerebellum;Adipose_Subcutaneous;Nerve_Tibial;Heart_Atrial_Appendage;Artery_Coronary;Whole_Blood;Lung;Ovary;Skin_Sun_Exposed_Lower_leg;Stomach	0.5	21.58	17	chr12	57472038	.	G	C	21.58	PASS	F	GT:GQ:DP:AF	0/1:21:17:0.3529
chr12	57475799	57475799	T	C	exonic	ARHGAP9	.	nonsynonymous SNV	ARHGAP9:NM_001319851:exon7:c.A355G:p.T119A,ARHGAP9:NM_001319852:exon8:c.A793G:p.T265A,ARHGAP9:NM_001319850:exon13:c.A1345G:p.T449A	rs2277315	.	.	.	.	.	0.14	T	T	.	.	N	P	.	T	N	0.009	T	T	.	0.008	.	.	.	.	.	T	T	T	T	-0.027	1.175	0.515	N	N	-1.305	0.162	-1.415	0.144	1	0.543	0.686	0.666	0.555	.	2.79	-1.56	-1.421	0.088	-0.256	0	0.002	0.002	320	.	SHMT2;OS9;EEF1AKMT3;SLC26A10;TSFM;PIP4K2C;DTX3;ATP23;GLI1;LRP1;MARS1;GIHCG;METTL1;ARHGEF25;CYP27B1;ARHGAP9;DCTN2	Skin_Not_Sun_Exposed_Suprapubic;Testis;Colon_Transverse;Spleen;Brain_Cerebellar_Hemisphere;Colon_Sigmoid;Cells_Cultured_fibroblasts;Breast_Mammary_Tissue;Heart_Left_Ventricle;Esophagus_Gastroesophageal_Junction;Esophagus_Mucosa;Artery_Tibial;Muscle_Skeletal;Adipose_Visceral_Omentum;Artery_Aorta;Thyroid;Esophagus_Muscularis;Brain_Cerebellum;Adipose_Subcutaneous;Nerve_Tibial;Heart_Atrial_Appendage;Artery_Coronary;Whole_Blood;Lung;Ovary;Skin_Sun_Exposed_Lower_leg;Stomach	0.5	25.74	17	chr12	57475799	.	T	C	25.74	PASS	F	GT:GQ:DP:AF	0/1:25:17:0.3529
chr12	57476372	57476372	A	C	exonic	ARHGAP9	.	nonsynonymous SNV	ARHGAP9:NM_001319851:exon5:c.T118G:p.S40A,ARHGAP9:NM_001367423:exon5:c.T463G:p.S155A,ARHGAP9:NM_001367425:exon5:c.T463G:p.S155A,ARHGAP9:NM_001080156:exon6:c.T556G:p.S186A,ARHGAP9:NM_001319852:exon6:c.T556G:p.S186A,ARHGAP9:NM_001367422:exon6:c.T556G:p.S186A,ARHGAP9:NM_001367424:exon6:c.T556G:p.S186A,ARHGAP9:NM_001367426:exon6:c.T556G:p.S186A,ARHGAP9:NM_001080157:exon7:c.T1108G:p.S370A,ARHGAP9:NM_032496:exon8:c.T1108G:p.S370A,ARHGAP9:NM_001319850:exon11:c.T1108G:p.S370A	rs11544238	16228	Coronary_artery_spasm_3,_susceptibility_to	MedGen:CN068477	no_assertion_criteria_provided	Uncertain_significance	0.19	T	T	B	B	N	P	L	T	N	0.121	T	T	.	0.073	.	.	0.041	T	T	T	T	T	T	0.833	9.724	0.62	N	N	-1.003	0.401	-1.033	0.449	1	0.443	0.522	0.666	0.568	.	4.89	-3.35	-0.111	0.324	0.756	0.008	0.006	0.178	323	Pleckstrin_homology_domain	STAT6;EEF1AKMT3;OS9;SLC26A10;TSFM;INHBE;PIP4K2C;ATP23;GLI1;MARS1;ARHGEF25;CYP27B1;ARHGAP9;DCTN2	Skin_Not_Sun_Exposed_Suprapubic;Testis;Brain_Cerebellar_Hemisphere;Cells_Cultured_fibroblasts;Esophagus_Mucosa;Artery_Tibial;Muscle_Skeletal;Thyroid;Esophagus_Muscularis;Brain_Cerebellum;Adipose_Subcutaneous;Nerve_Tibial;Heart_Atrial_Appendage;Artery_Coronary;Whole_Blood;Lung;Skin_Sun_Exposed_Lower_leg	0.5	22.76	19	chr12	57476372	.	A	C	22.76	PASS	F	GT:GQ:DP:AF	0/1:22:19:0.4211
chr12	57591421	57591421	C	T	exonic	PIP4K2C	.	synonymous SNV	PIP4K2C:NM_001146258:exon1:c.C132T:p.A44A,PIP4K2C:NM_001146259:exon1:c.C132T:p.A44A,PIP4K2C:NM_001146260:exon1:c.C132T:p.A44A,PIP4K2C:NM_024779:exon1:c.C132T:p.A44A	rs11537654	.	.	.	.	.	.	.	.	.	.	.	.	.	.	.	.	.	.	.	.	.	.	.	.	.	.	.	.	.	.	.	.	.	.	.	.	.	.	.	.	.	.	.	.	.	.	.	.	.	.	.	.	.	.	.	.	0.5	22.76	24	chr12	57591421	.	C	T	22.76	PASS	F	GT:GQ:DP:AF	0/1:22:24:0.4167
chr12	57601306	57601306	T	C	exonic	PIP4K2C	.	synonymous SNV	PIP4K2C:NM_001146260:exon8:c.T999C:p.A333A,PIP4K2C:NM_001146258:exon9:c.T1143C:p.A381A,PIP4K2C:NM_001146259:exon9:c.T1089C:p.A363A,PIP4K2C:NM_024779:exon9:c.T1143C:p.A381A	rs812873	.	.	.	.	.	.	.	.	.	.	.	.	.	.	.	.	.	.	.	.	.	.	.	.	.	.	.	.	.	.	.	.	.	.	.	.	.	.	.	.	.	.	.	.	.	.	.	.	.	.	.	.	.	.	.	.	1	24.01	23	chr12	57601306	.	T	C	24.01	PASS	P	GT:GQ:DP:AF	1/1:24:23:1
chr12	57780523	57780523	T	C	exonic	EEF1AKMT3	.	synonymous SNV	EEF1AKMT3:NM_015433:exon3:c.T558C:p.H186H	rs923829	.	.	.	.	.	.	.	.	.	.	.	.	.	.	.	.	.	.	.	.	.	.	.	.	.	.	.	.	.	.	.	.	.	.	.	.	.	.	.	.	.	.	.	.	.	.	.	.	.	.	.	.	.	.	.	.	0.5	28.31	26	chr12	57780523	.	T	C	28.31	PASS	F	GT:GQ:DP:AF	0/1:28:26:0.5385
chr12	57782831	57782831	T	C	exonic	TSFM	.	synonymous SNV	TSFM:NM_001172695:exon1:c.T30C:p.F10F,TSFM:NM_001172696:exon1:c.T30C:p.F10F,TSFM:NM_001172697:exon1:c.T30C:p.F10F,TSFM:NM_005726:exon1:c.T30C:p.F10F	rs10747783	326177	Combined_oxidative_phosphorylation_deficiency_3|not_provided	MONDO:MONDO:0012512,MedGen:C1864840,OMIM:610505,Orphanet:ORPHA168566|MedGen:CN517202	criteria_provided,_multiple_submitters,_no_conflicts	Benign	.	.	.	.	.	.	.	.	.	.	.	.	.	.	.	.	.	.	.	.	.	.	.	.	.	.	.	.	.	.	.	.	.	.	.	.	.	.	.	.	.	.	.	.	.	.	.	.	.	.	.	0.5	24.23	29	chr12	57782831	.	T	C	24.23	PASS	F	GT:GQ:DP:AF	0/1:24:29:0.5862
chr12	57941843	57941843	A	T	exonic	ATP23	.	nonsynonymous SNV	ATP23:NM_033276:exon1:c.A142T:p.S48C	rs3751325	.	.	.	.	.	0.18	T	T	B	B	N	P	N	T	N	0.042	T	T	.	0.039	.	.	0.328	T	T	T	T	T	.	1.85	18.11	0.602	N	N	-1.191	0.233	-1.234	0.256	1	0.442	0.522	0.522	0.373	.	4.84	-0.82	0.906	-0.679	-0.805	0.409	0.01	0.029	225	.	0	Brain_Anterior_cingulate_cortex_BA24;Skin_Not_Sun_Exposed_Suprapubic;Cells_EBV-transformed_lymphocytes;Testis;Colon_Transverse;Adrenal_Gland;Spleen;Brain_Hypothalamus;Brain_Frontal_Cortex_BA9;Brain_Cerebellar_Hemisphere;Colon_Sigmoid;Cells_Cultured_fibroblasts;Brain_Cortex;Breast_Mammary_Tissue;Brain_Hippocampus;Brain_Substantia_nigra;Heart_Left_Ventricle;Esophagus_Gastroesophageal_Junction;Brain_Putamen_basal_ganglia;Esophagus_Mucosa;Artery_Tibial;Muscle_Skeletal;Adipose_Visceral_Omentum;Uterus;Artery_Aorta;Pituitary;Thyroid;Esophagus_Muscularis;Liver;Brain_Cerebellum;Adipose_Subcutaneous;Minor_Salivary_Gland;Prostate;Nerve_Tibial;Heart_Atrial_Appendage;Small_Intestine_Terminal_Ileum;Brain_Nucleus_accumbens_basal_ganglia;Vagina;Brain_Caudate_basal_ganglia;Artery_Coronary;Whole_Blood;Lung;Pancreas;Ovary;Brain_Spinal_cord_cervical_c-1;Brain_Amygdala;Skin_Sun_Exposed_Lower_leg;Kidney_Cortex;Stomach	0.5	24.05	35	chr12	57941843	.	A	T	24.05	PASS	F	GT:GQ:DP:AF	0/1:24:35:0.6
chr12	57956848	57956848	C	T	exonic	ATP23	.	synonymous SNV	ATP23:NM_001320409:exon5:c.C345T:p.H115H,ATP23:NM_001320408:exon6:c.C543T:p.H181H,ATP23:NM_033276:exon6:c.C699T:p.H233H,ATP23:NM_001320410:exon7:c.C345T:p.H115H	rs10122	.	.	.	.	.	.	.	.	.	.	.	.	.	.	.	.	.	.	.	.	.	.	.	.	.	.	.	.	.	.	.	.	.	.	.	.	.	.	.	.	.	.	.	.	.	.	.	.	.	.	.	.	.	.	.	.	0.5	24.27	41	chr12	57956848	.	C	T	24.27	PASS	F	GT:GQ:DP:AF	0/1:24:41:0.4634
chr12	59779575	59779575	A	T	exonic	SLC16A7	.	nonsynonymous SNV	SLC16A7:NM_004731:exon5:c.A1333T:p.T445S,SLC16A7:NM_001270622:exon6:c.A1333T:p.T445S,SLC16A7:NM_001270623:exon6:c.A1333T:p.T445S	rs3763980	.	.	.	.	.	1.19	T	T	B	B	N	P	N	T	N	0.036	T	T	.	0.021	.	.	0.056	T	T	T	T	T	T	-0.202	0.505	0.097	D	N	-1.429	0.105	-1.457	0.125	0	0.638	0.588	0.618	0.668	.	1.88	-2.51	0.962	-0.102	-0.125	0.067	0	0.005	894	.	0	Spleen;Brain_Cerebellar_Hemisphere;Heart_Left_Ventricle;Adipose_Visceral_Omentum;Artery_Coronary	0.5	25.41	40	chr12	59779575	.	A	T	25.41	PASS	F	GT:GQ:DP:AF	0/1:25:40:0.7
chr12	62384284	62384284	A	G	exonic	USP15	.	synonymous SNV	USP15:NM_001351160:exon9:c.A708G:p.P236P,USP15:NM_006313:exon10:c.A1368G:p.P456P,USP15:NM_001252078:exon11:c.A1455G:p.P485P,USP15:NM_001351163:exon11:c.A456G:p.P152P,USP15:NM_001351164:exon11:c.A456G:p.P152P,USP15:NM_001351159:exon12:c.A1092G:p.P364P,USP15:NM_001351166:exon12:c.A456G:p.P152P,USP15:NM_001351165:exon13:c.A456G:p.P152P	rs2044846	.	.	.	.	.	.	.	.	.	.	.	.	.	.	.	.	.	.	.	.	.	.	.	.	.	.	.	.	.	.	.	.	.	.	.	.	.	.	.	.	.	.	.	.	.	.	.	.	.	.	.	.	.	.	.	.	1	25.36	38	chr12	62384284	.	A	G	25.36	PASS	P	GT:GQ:DP:AF	1/1:25:38:1
chr12	63150429	63150429	A	G	exonic	AVPR1A	.	synonymous SNV	AVPR1A:NM_000706:exon1:c.T408C:p.F136F	rs1042615	.	.	.	.	.	.	.	.	.	.	.	.	.	.	.	.	.	.	.	.	.	.	.	.	.	.	.	.	.	.	.	.	.	.	.	.	.	.	.	.	.	.	.	.	.	.	.	.	.	.	.	.	.	.	.	.	1	21.17	35	chr12	63150429	.	A	G	21.17	PASS	P	GT:GQ:DP:AF	1/1:21:35:1
chr12	63780027	63780027	G	A	exonic	RXYLT1	.	nonsynonymous SNV	RXYLT1:NM_014254:exon1:c.G67A:p.A23T	rs61935924	136043	not_specified|not_provided	MedGen:CN169374|MedGen:CN517202	criteria_provided,_multiple_submitters,_no_conflicts	Benign	7.18	T	T	D	D	D	D	.	T	N	0.222	T	T	.	0.089	.	.	2.342	D	T	T	T	T	D	3.396	24.4	0.999	D	N	0.354	4.07	0.28	3.602	1	0.468	0.504	0.52	0.373	.	3.39	2.5	5.054	1.009	0.586	1	0.99	0.906	921	.	RXYLT1	Heart_Left_Ventricle;Artery_Tibial;Artery_Aorta;Heart_Atrial_Appendage	0.5	23.89	35	chr12	63780027	.	G	A	23.89	PASS	F	GT:GQ:DP:AF	0/1:23:35:0.5143
chr12	64079023	64079023	A	T	exonic	SRGAP1	.	synonymous SNV	SRGAP1:NM_001346201:exon9:c.A1230T:p.S410S,SRGAP1:NM_020762:exon9:c.A1230T:p.S410S	rs789710	.	.	.	.	.	.	.	.	.	.	.	.	.	.	.	.	.	.	.	.	.	.	.	.	.	.	.	.	.	.	.	.	.	.	.	.	.	.	.	.	.	.	.	.	.	.	.	.	.	.	.	.	.	.	.	.	1	25.7	34	chr12	64079023	.	A	T	25.7	PASS	P	GT:GQ:DP:AF	1/1:25:34:1
chr12	64126026	64126026	T	C	exonic	SRGAP1	.	synonymous SNV	SRGAP1:NM_001346201:exon19:c.T2205C:p.S735S,SRGAP1:NM_020762:exon19:c.T2274C:p.S758S	rs789722	.	.	.	.	.	.	.	.	.	.	.	.	.	.	.	.	.	.	.	.	.	.	.	.	.	.	.	.	.	.	.	.	.	.	.	.	.	.	.	.	.	.	.	.	.	.	.	.	.	.	.	.	.	.	.	.	0.5	24.71	31	chr12	64126026	.	T	C	24.71	PASS	F	GT:GQ:DP:AF	0/1:24:31:0.4516
chr12	64193853	64193853	C	A	exonic	C12orf66	.	nonsynonymous SNV	C12orf66:NM_001300940:exon3:c.G1327T:p.A443S,C12orf66:NM_001300941:exon3:c.G1168T:p.A390S,C12orf66:NM_152440:exon3:c.G1327T:p.A443S	rs699638	.	.	.	.	.	0.17	T	T	B	B	N	P	.	T	N	0.062	T	T	.	0.122	.	.	0.322	.	T	T	T	T	T	1.211	13.72	0.176	N	N	-0.654	0.892	-0.375	1.418	1	0.638	0.634	0.609	0.668	.	6.07	6.07	6.205	0.323	-0.043	1	0.806	0.107	865	.	.	.	1	23.48	32	chr12	64193853	.	C	A	23.48	PASS	P	GT:GQ:DP:AF	1/1:23:32:1
chr12	64318731	64318731	A	G	exonic	C12orf56	.	synonymous SNV	C12orf56:NM_001170633:exon4:c.T738C:p.N246N	rs7955105	.	.	.	.	.	.	.	.	.	.	.	.	.	.	.	.	.	.	.	.	.	.	.	.	.	.	.	.	.	.	.	.	.	.	.	.	.	.	.	.	.	.	.	.	.	.	.	.	.	.	.	.	.	.	.	.	1	24.72	39	chr12	64318731	.	A	G	24.72	PASS	P	GT:GQ:DP:AF	1/1:24:39:1
chr12	64353053	64353053	C	T	exonic	C12orf56	.	nonsynonymous SNV	C12orf56:NM_001099676:exon2:c.G256A:p.D86N,C12orf56:NM_001170633:exon2:c.G256A:p.D86N	rs73118352	.	.	.	.	.	2.17	T	D	B	B	N	P	L	.	N	0.269	T	T	.	0.051	.	.	0.624	.	T	T	T	T	T	2.857	23.1	0.991	D	N	-0.017	2.45	0.093	2.707	0.057	0.554	0.574	0.602	0.564	.	3.83	3.83	3.102	0.998	0.586	1	0.999	0.996	879	.	C12orf56	Nerve_Tibial	0.5	25.77	26	chr12	64353053	.	C	T	25.77	PASS	F	GT:GQ:DP:AF	0/1:25:26:0.3846
chr12	64482007	64482007	T	A	exonic	TBK1	.	synonymous SNV	TBK1:NM_013254:exon8:c.T978A:p.I326I	rs7486100	390062	Glaucoma_1,_open_angle,_p|Frontotemporal_dementia_and/or_amyotrophic_lateral_sclerosis_4|not_specified|not_provided	Gene:101448070,MONDO:MONDO:0008328,MedGen:C3888338,OMIM:177700|MONDO:MONDO:0014641,MedGen:C4225325,OMIM:616439|MedGen:CN169374|MedGen:CN517202	criteria_provided,_multiple_submitters,_no_conflicts	Benign	.	.	.	.	.	.	.	.	.	.	.	.	.	.	.	.	.	.	.	.	.	.	.	.	.	.	.	.	.	.	.	.	.	.	.	.	.	.	.	.	.	.	.	.	.	.	.	.	.	.	.	0.5	26.51	36	chr12	64482007	.	T	A	26.51	PASS	F	GT:GQ:DP:AF	0/1:26:36:0.4722
chr12	64747808	64747808	C	T	exonic	GNS	.	synonymous SNV	GNS:NM_002076:exon3:c.G363A:p.K121K	rs2230291	99932	Mucopolysaccharidosis,_MPS-III-D|Sanfilippo_syndrome|not_specified|not_provided	MONDO:MONDO:0009658,MedGen:C0086650,OMIM:252940,Orphanet:ORPHA79272,SNOMED_CT:15892005|MONDO:MONDO:0018937,MedGen:C0026706,Orphanet:ORPHA581,SNOMED_CT:88393000|MedGen:CN169374|MedGen:CN517202	criteria_provided,_multiple_submitters,_no_conflicts	Benign	.	.	.	.	.	.	.	.	.	.	.	.	.	.	.	.	.	.	.	.	.	.	.	.	.	.	.	.	.	.	.	.	.	.	.	.	.	.	.	.	.	.	.	.	.	.	.	.	.	.	.	0.5	25.79	27	chr12	64747808	.	C	T	25.79	PASS	F	GT:GQ:DP:AF	0/1:25:27:0.5926
chr12	65120486	65120486	T	C	exonic	WIF1	.	synonymous SNV	WIF1:NM_007191:exon2:c.A219G:p.A73A	rs7301320	1260581	not_provided	MedGen:CN517202	criteria_provided,_single_submitter	Benign	.	.	.	.	.	.	.	.	.	.	.	.	.	.	.	.	.	.	.	.	.	.	.	.	.	.	.	.	.	.	.	.	.	.	.	.	.	.	.	.	.	.	.	.	.	.	.	.	.	.	.	1	22.39	35	chr12	65120486	.	T	C	22.39	PASS	P	GT:GQ:DP:AF	1/1:22:35:1
chr12	66152320	66152320	A	G	exonic	TMBIM4	.	nonsynonymous SNV	TMBIM4:NM_001282609:exon3:c.T263C:p.I88T,TMBIM4:NM_001282610:exon3:c.T170C:p.I57T,TMBIM4:NM_016056:exon3:c.T263C:p.I88T,TMBIM4:NM_001282606:exon4:c.T404C:p.I135T	rs8793	.	.	.	.	.	0.19	T	T	B	B	N	P	N	T	N	0.1	T	T	.	0.047	.	.	0.302	T	T	T	T	T	T	1.04	12.11	0.69	N	N	-0.915	0.502	-0.71	0.885	0.901	0.706	0.71	0.659	0.613	.	5.87	2.64	1.505	-0.157	-0.891	0.965	0.899	0.865	912	.	LLPH;IRAK3;LLPH-DT;TMBIM4	Brain_Anterior_cingulate_cortex_BA24;Skin_Not_Sun_Exposed_Suprapubic;Cells_EBV-transformed_lymphocytes;Testis;Colon_Transverse;Adrenal_Gland;Spleen;Brain_Hypothalamus;Brain_Frontal_Cortex_BA9;Brain_Cerebellar_Hemisphere;Colon_Sigmoid;Cells_Cultured_fibroblasts;Brain_Cortex;Breast_Mammary_Tissue;Brain_Hippocampus;Brain_Substantia_nigra;Heart_Left_Ventricle;Esophagus_Gastroesophageal_Junction;Brain_Putamen_basal_ganglia;Esophagus_Mucosa;Artery_Tibial;Muscle_Skeletal;Adipose_Visceral_Omentum;Uterus;Artery_Aorta;Pituitary;Thyroid;Esophagus_Muscularis;Liver;Brain_Cerebellum;Adipose_Subcutaneous;Minor_Salivary_Gland;Prostate;Nerve_Tibial;Heart_Atrial_Appendage;Small_Intestine_Terminal_Ileum;Brain_Nucleus_accumbens_basal_ganglia;Vagina;Brain_Caudate_basal_ganglia;Artery_Coronary;Whole_Blood;Lung;Pancreas;Ovary;Brain_Spinal_cord_cervical_c-1;Brain_Amygdala;Skin_Sun_Exposed_Lower_leg;Kidney_Cortex;Stomach	0.5	21.26	41	chr12	66152320	.	A	G	21.26	PASS	F	GT:GQ:DP:AF	0/1:21:41:0.3659
chr12	66211448	66211448	A	G	exonic	IRAK3	.	nonsynonymous SNV	IRAK3:NM_001142523:exon4:c.A256G:p.I86V,IRAK3:NM_007199:exon5:c.A439G:p.I147V	rs1152888	.	.	.	.	.	1.19	T	T	B	B	N	P	M	T	N	0.037	T	T	.	0.033	.	.	0.021	T	T	T	T	T	T	-0.527	0.104	0.232	N	N	-0.879	0.546	-0.879	0.649	0.998	0.554	0.588	0.602	0.568	.	5.94	0.744	-0.42	0.308	-0.041	0.001	0.814	0.642	775	.	IRAK3;LLPH-DT	Skin_Not_Sun_Exposed_Suprapubic;Colon_Transverse;Adrenal_Gland;Colon_Sigmoid;Cells_Cultured_fibroblasts;Breast_Mammary_Tissue;Heart_Left_Ventricle;Esophagus_Mucosa;Artery_Tibial;Muscle_Skeletal;Adipose_Visceral_Omentum;Artery_Aorta;Thyroid;Esophagus_Muscularis;Adipose_Subcutaneous;Nerve_Tibial;Heart_Atrial_Appendage;Whole_Blood;Lung;Pancreas;Skin_Sun_Exposed_Lower_leg;Stomach	1	23.42	32	chr12	66211448	.	A	G	23.42	PASS	P	GT:GQ:DP:AF	1/1:23:32:1
chr12	66302630	66302630	C	T	exonic	HELB	.	synonymous SNV	HELB:NM_001370285:exon1:c.C27T:p.R9R,HELB:NM_033647:exon1:c.C27T:p.R9R	rs3741604	.	.	.	.	.	.	.	.	.	.	.	.	.	.	.	.	.	.	.	.	.	.	.	.	.	.	.	.	.	.	.	.	.	.	.	.	.	.	.	.	.	.	.	.	.	.	.	.	.	.	.	.	.	.	.	.	1	24.1	33	chr12	66302630	.	C	T	24.1	PASS	P	GT:GQ:DP:AF	1/1:24:33:1
chr12	66305115	66305115	T	C	exonic	HELB	.	nonsynonymous SNV	HELB:NM_001370285:exon2:c.T572C:p.L191P,HELB:NM_033647:exon2:c.T572C:p.L191P	rs4430553	.	.	.	.	.	0.18	T	T	B	B	N	P	N	T	N	0.016	T	T	.	0.014	.	.	0.259	T	T	T	T	T	.	0.749	8.906	0.886	N	N	-1.319	0.155	-1.236	0.254	1	0.609	0.628	0.602	0.568	.	5.07	1.97	0.223	0.038	-0.171	0.001	0.003	0.007	818	.	HELB	Brain_Anterior_cingulate_cortex_BA24;Skin_Not_Sun_Exposed_Suprapubic;Cells_EBV-transformed_lymphocytes;Testis;Colon_Transverse;Adrenal_Gland;Spleen;Brain_Hypothalamus;Brain_Frontal_Cortex_BA9;Brain_Cerebellar_Hemisphere;Colon_Sigmoid;Cells_Cultured_fibroblasts;Brain_Cortex;Breast_Mammary_Tissue;Brain_Hippocampus;Heart_Left_Ventricle;Esophagus_Gastroesophageal_Junction;Brain_Putamen_basal_ganglia;Esophagus_Mucosa;Artery_Tibial;Muscle_Skeletal;Adipose_Visceral_Omentum;Uterus;Artery_Aorta;Pituitary;Thyroid;Esophagus_Muscularis;Liver;Brain_Cerebellum;Adipose_Subcutaneous;Minor_Salivary_Gland;Prostate;Nerve_Tibial;Heart_Atrial_Appendage;Small_Intestine_Terminal_Ileum;Brain_Nucleus_accumbens_basal_ganglia;Vagina;Brain_Caudate_basal_ganglia;Artery_Coronary;Whole_Blood;Lung;Pancreas;Ovary;Brain_Amygdala;Skin_Sun_Exposed_Lower_leg;Stomach	1	23.3	32	chr12	66305115	.	T	C	23.3	PASS	P	GT:GQ:DP:AF	1/1:23:32:1
chr12	66331380	66331380	C	T	exonic	HELB	.	nonsynonymous SNV	HELB:NM_001370285:exon12:c.C2897T:p.P966L,HELB:NM_033647:exon12:c.C2897T:p.P966L	rs1185244	.	.	.	.	.	0.18	T	T	B	B	N	P	L	T	N	0.018	T	T	.	0.02	.	.	0.163	T	T	T	T	T	.	0.034	1.562	0.653	N	N	-1.354	0.137	-1.337	0.186	0.187	0.615	0.577	0.659	0.655	.	5.24	2.41	0.16	-0.76	-1.732	0	0	0	660	.	HELB	Brain_Anterior_cingulate_cortex_BA24;Skin_Not_Sun_Exposed_Suprapubic;Cells_EBV-transformed_lymphocytes;Testis;Colon_Transverse;Adrenal_Gland;Spleen;Brain_Hypothalamus;Brain_Frontal_Cortex_BA9;Colon_Sigmoid;Cells_Cultured_fibroblasts;Brain_Cortex;Breast_Mammary_Tissue;Heart_Left_Ventricle;Esophagus_Gastroesophageal_Junction;Brain_Putamen_basal_ganglia;Esophagus_Mucosa;Artery_Tibial;Muscle_Skeletal;Adipose_Visceral_Omentum;Artery_Aorta;Pituitary;Thyroid;Esophagus_Muscularis;Liver;Brain_Cerebellum;Adipose_Subcutaneous;Prostate;Nerve_Tibial;Heart_Atrial_Appendage;Small_Intestine_Terminal_Ileum;Brain_Nucleus_accumbens_basal_ganglia;Vagina;Brain_Caudate_basal_ganglia;Artery_Coronary;Whole_Blood;Lung;Pancreas;Ovary;Skin_Sun_Exposed_Lower_leg;Stomach	0.5	23.89	23	chr12	66331380	.	C	T	23.89	PASS	F	GT:GQ:DP:AF	0/1:23:23:0.3913
chr12	66338084	66338084	C	A	exonic	HELB	.	synonymous SNV	HELB:NM_001370285:exon13:c.C3246A:p.T1082T,HELB:NM_033647:exon13:c.C3246A:p.T1082T	rs1168329	.	.	.	.	.	.	.	.	.	.	.	.	.	.	.	.	.	.	.	.	.	.	.	.	.	.	.	.	.	.	.	.	.	.	.	.	.	.	.	.	.	.	.	.	.	.	.	.	.	.	.	.	.	.	.	.	0.5	22.97	36	chr12	66338084	.	C	A	22.97	PASS	F	GT:GQ:DP:AF	0/1:22:36:0.4722
chr12	66392311	66392311	G	C	exonic	GRIP1	.	nonsynonymous SNV	GRIP1:NM_001178074:exon18:c.C2305G:p.Q769E,GRIP1:NM_001366723:exon18:c.C2380G:p.Q794E,GRIP1:NM_001366724:exon18:c.C2383G:p.Q795E,GRIP1:NM_001379347:exon18:c.C2383G:p.Q795E,GRIP1:NM_001379348:exon18:c.C2380G:p.Q794E,GRIP1:NM_001379349:exon18:c.C2308G:p.Q770E,GRIP1:NM_001379351:exon18:c.C2305G:p.Q769E,GRIP1:NM_021150:exon18:c.C2305G:p.Q769E,GRIP1:NM_001366722:exon19:c.C2461G:p.Q821E,GRIP1:NM_001379345:exon19:c.C2539G:p.Q847E,GRIP1:NM_001379346:exon19:c.C2461G:p.Q821E	rs13277	254711	Fraser_syndrome_1|Fraser_syndrome_3|not_specified|not_provided	MONDO:MONDO:0054737,MedGen:C4551480,OMIM:219000|MONDO:MONDO:0054739,MedGen:C4540040,OMIM:617667|MedGen:CN169374|MedGen:CN517202	criteria_provided,_multiple_submitters,_no_conflicts	Benign	3.19	T	T	P	B	N	P	M	T	N	0.277	T	T	.	0.357	.	.	0.324	T	T	T	T	T	T	1.789	17.65	0.699	D	D	0.245	3.507	0.255	3.464	1	0.706	0.574	0.71	0.542	.	4.47	4.47	7.635	1.176	0.676	1	0.45	0.024	894	.	.	.	1	22.79	30	chr12	66392311	.	G	C	22.79	PASS	P	GT:GQ:DP:AF	1/1:22:30:1
chr12	67312686	67312686	G	A	exonic	CAND1	.	synonymous SNV	CAND1:NM_018448:exon15:c.G3549A:p.L1183L,CAND1:NM_001329674:exon16:c.G3477A:p.L1159L,CAND1:NM_001329675:exon16:c.G3477A:p.L1159L,CAND1:NM_001329676:exon16:c.G3450A:p.L1150L	rs1060350	.	.	.	.	.	.	.	.	.	.	.	.	.	.	.	.	.	.	.	.	.	.	.	.	.	.	.	.	.	.	.	.	.	.	.	.	.	.	.	.	.	.	.	.	.	.	.	.	.	.	.	.	.	.	.	.	0.5	25.68	28	chr12	67312686	.	G	A	25.68	PASS	F	GT:GQ:DP:AF	0/1:25:28:0.6786
chr12	67658398	67658398	G	T	exonic	DYRK2	.	synonymous SNV	DYRK2:NM_003583:exon2:c.G1272T:p.G424G,DYRK2:NM_006482:exon3:c.G1491T:p.G497G	rs3741644	.	.	.	.	.	.	.	.	.	.	.	.	.	.	.	.	.	.	.	.	.	.	.	.	.	.	.	.	.	.	.	.	.	.	.	.	.	.	.	.	.	.	.	.	.	.	.	.	.	.	.	.	.	.	.	.	0.5	24.01	19	chr12	67658398	.	G	T	24.01	PASS	F	GT:GQ:DP:AF	0/1:24:19:0.4737
chr12	68314981	68314981	C	T	exonic	MDM1	.	nonsynonymous SNV	MDM1:NM_001354974:exon8:c.G626A:p.R209H,MDM1:NM_001205028:exon9:c.G1361A:p.R454H,MDM1:NM_001354970:exon9:c.G1346A:p.R449H,MDM1:NM_001368282:exon9:c.G656A:p.R219H,MDM1:NM_017440:exon9:c.G1466A:p.R489H,MDM1:NM_001354969:exon10:c.G1496A:p.R499H,MDM1:NM_001354972:exon10:c.G656A:p.R219H,MDM1:NM_001354973:exon10:c.G656A:p.R219H,MDM1:NM_001354971:exon11:c.G656A:p.R219H	rs2306393	.	.	.	.	.	0.19	T	T	B	B	N	P	N	T	N	0.036	T	T	.	0.015	.	.	0.054	T	T	T	T	T	T	0.244	3.634	0.962	N	N	-1.336	0.146	-1.301	0.208	0.056	0.706	0.654	0.71	0.655	.	4.43	1.94	-0.337	-0.272	-1.024	0	0.001	0.001	925	.	0	Skin_Not_Sun_Exposed_Suprapubic;Testis;Cells_Cultured_fibroblasts;Heart_Left_Ventricle;Esophagus_Mucosa;Artery_Tibial;Thyroid;Nerve_Tibial;Whole_Blood;Pancreas;Skin_Sun_Exposed_Lower_leg	1	22.8	31	chr12	68314981	.	C	T	22.8	PASS	P	GT:GQ:DP:AF	1/1:22:31:1
chr12	68316112	68316112	C	T	exonic	MDM1	.	nonsynonymous SNV	MDM1:NM_001354974:exon7:c.G307A:p.V103I,MDM1:NM_001205028:exon8:c.G1042A:p.V348I,MDM1:NM_001354970:exon8:c.G1027A:p.V343I,MDM1:NM_001368282:exon8:c.G337A:p.V113I,MDM1:NM_017440:exon8:c.G1147A:p.V383I,MDM1:NM_001354969:exon9:c.G1177A:p.V393I,MDM1:NM_001354972:exon9:c.G337A:p.V113I,MDM1:NM_001354973:exon9:c.G337A:p.V113I,MDM1:NM_001354971:exon10:c.G337A:p.V113I	rs17224810	.	.	.	.	.	0.19	T	T	B	B	N	P	N	T	N	0.05	T	T	.	0.08	.	.	0.041	T	T	T	T	T	T	-1.319	0.001	0.175	N	N	-1.787	0.025	-1.782	0.036	0.746	0.651	0.709	0.659	0.655	.	5.77	-6.15	-0.241	-2.219	-1.938	0.348	0.156	0.073	933	.	LINC02384;LINC02421;MDM1	Skin_Not_Sun_Exposed_Suprapubic;Muscle_Skeletal;Thyroid;Heart_Atrial_Appendage;Lung	0.5	23.61	27	chr12	68316112	.	C	T	23.61	PASS	F	GT:GQ:DP:AF	0/1:23:27:0.4444
chr12	68326847	68326847	G	A	exonic	MDM1	.	nonsynonymous SNV	MDM1:NM_001205028:exon3:c.C308T:p.T103I,MDM1:NM_001354969:exon3:c.C308T:p.T103I,MDM1:NM_001354970:exon3:c.C293T:p.T98I,MDM1:NM_017440:exon3:c.C308T:p.T103I,MDM1:NM_020128:exon3:c.C308T:p.T103I	rs962976	1235786	not_provided	MedGen:CN517202	criteria_provided,_single_submitter	Benign	3.19	D	T	D	P	N	P	L	T	D	0.084	T	T	.	0.151	.	.	0.065	T	T	T	T	T	T	1.042	12.15	0.996	N	N	-0.501	1.175	-0.599	1.047	1	0.615	0.654	0.659	0.636	.	5.25	0.256	-0.086	-0.237	0.676	0.004	0.007	0.013	903	.	0	Skin_Not_Sun_Exposed_Suprapubic;Testis;Cells_Cultured_fibroblasts;Heart_Left_Ventricle;Esophagus_Mucosa;Artery_Tibial;Muscle_Skeletal;Thyroid;Nerve_Tibial;Whole_Blood;Pancreas;Skin_Sun_Exposed_Lower_leg	1	25.14	26	chr12	68326847	.	G	A	25.14	PASS	P	GT:GQ:DP:AF	1/1:25:26:1
chr12	68331171	68331171	G	T	exonic	MDM1	.	synonymous SNV	MDM1:NM_001205028:exon2:c.C69A:p.S23S,MDM1:NM_001205029:exon2:c.C69A:p.S23S,MDM1:NM_001354969:exon2:c.C69A:p.S23S,MDM1:NM_001354970:exon2:c.C54A:p.S18S,MDM1:NM_017440:exon2:c.C69A:p.S23S,MDM1:NM_020128:exon2:c.C69A:p.S23S	rs3741808	.	.	.	.	.	.	.	.	.	.	.	.	.	.	.	.	.	.	.	.	.	.	.	.	.	.	.	.	.	.	.	.	.	.	.	.	.	.	.	.	.	.	.	.	.	.	.	.	.	.	.	.	.	.	.	.	1	21.59	30	chr12	68331171	.	G	T	21.59	PASS	P	GT:GQ:DP:AF	1/1:21:30:1
chr12	68689025	68689025	G	A	exonic	NUP107	.	synonymous SNV	NUP107:NM_020401:exon2:c.G72A:p.R24R	rs2259588	1273039	Nephrotic_syndrome,_type_11|Galloway-Mowat_syndrome_7|not_provided	MONDO:MONDO:0014752,MedGen:C4225228,OMIM:616730|MONDO:MONDO:0032692,MedGen:C5193044,OMIM:618348|MedGen:CN517202	criteria_provided,_multiple_submitters,_no_conflicts	Benign	.	.	.	.	.	.	.	.	.	.	.	.	.	.	.	.	.	.	.	.	.	.	.	.	.	.	.	.	.	.	.	.	.	.	.	.	.	.	.	.	.	.	.	.	.	.	.	.	.	.	.	0.5	24.27	22	chr12	68689025	.	G	A	24.27	PASS	F	GT:GQ:DP:AF	0/1:24:22:0.4545
chr12	68721918	68721918	G	A	exonic	NUP107	.	synonymous SNV	NUP107:NM_001330192:exon16:c.G1302A:p.Q434Q,NUP107:NM_020401:exon16:c.G1389A:p.Q463Q	rs17851475	1223766	not_provided	MedGen:CN517202	criteria_provided,_single_submitter	Benign	.	.	.	.	.	.	.	.	.	.	.	.	.	.	.	.	.	.	.	.	.	.	.	.	.	.	.	.	.	.	.	.	.	.	.	.	.	.	.	.	.	.	.	.	.	.	.	.	.	.	.	0.5	22.42	46	chr12	68721918	.	G	A	22.42	PASS	F	GT:GQ:DP:AF	0/1:22:46:0.4565
chr12	68871798	68871798	A	G	exonic	CPM	.	synonymous SNV	CPM:NM_001005502:exon4:c.T417C:p.Y139Y,CPM:NM_001874:exon4:c.T417C:p.Y139Y,CPM:NM_198320:exon4:c.T417C:p.Y139Y	rs2228654	.	.	.	.	.	.	.	.	.	.	.	.	.	.	.	.	.	.	.	.	.	.	.	.	.	.	.	.	.	.	.	.	.	.	.	.	.	.	.	.	.	.	.	.	.	.	.	.	.	.	.	.	.	.	.	.	1	23.55	26	chr12	68871798	.	A	G	23.55	PASS	P	GT:GQ:DP:AF	1/1:23:26:1
chr12	69697652	69697652	T	C	exonic	BEST3	.	synonymous SNV	BEST3:NM_001282614:exon2:c.A147G:p.V49V,BEST3:NM_032735:exon2:c.A147G:p.V49V	rs775429	1264812	not_provided	MedGen:CN517202	criteria_provided,_single_submitter	Benign	.	.	.	.	.	.	.	.	.	.	.	.	.	.	.	.	.	.	.	.	.	.	.	.	.	.	.	.	.	.	.	.	.	.	.	.	.	.	.	.	.	.	.	.	.	.	.	.	.	.	.	1	23.82	29	chr12	69697652	.	T	C	23.82	PASS	P	GT:GQ:DP:AF	1/1:23:29:1
chr12	69880205	69880205	T	G	exonic	MYRFL	.	nonsynonymous SNV	MYRFL:NM_182530:exon5:c.T469G:p.S157A	rs7295793	.	.	.	.	.	0.11	T	T	.	.	.	P	.	T	N	0.126	.	.	.	.	.	.	.	.	T	T	T	.	T	0.806	9.453	0.954	N	N	.	.	.	.	0.027	0.476	0.602	0.547	0.613	.	5.57	1.91	1.87	-0.192	-0.123	0.066	0.045	0.331	527	NDT80_DNA-binding_domain	0	Testis;Heart_Atrial_Appendage	0.5	25.01	35	chr12	69880205	.	T	G	25.01	PASS	F	GT:GQ:DP:AF	0/1:25:35:0.4286
chr12	69936307	69936307	A	G	exonic	MYRFL	.	synonymous SNV	MYRFL:NM_182530:exon18:c.A2016G:p.P672P	rs813147	.	.	.	.	.	.	.	.	.	.	.	.	.	.	.	.	.	.	.	.	.	.	.	.	.	.	.	.	.	.	.	.	.	.	.	.	.	.	.	.	.	.	.	.	.	.	.	.	.	.	.	.	.	.	.	.	1	25.02	30	chr12	69936307	.	A	G	25.02	PASS	P	GT:GQ:DP:AF	1/1:25:30:0.9667
chr12	69957904	69957904	C	A	exonic	MYRFL	.	nonsynonymous SNV	MYRFL:NM_182530:exon23:c.C2533A:p.L845M	rs10879065	.	.	.	.	.	0.18	T	T	B	B	N	P	N	T	N	0.054	T	T	.	0.027	.	.	.	.	T	T	T	T	T	0.142	2.493	0.558	N	N	-1.077	0.327	-1.109	0.366	0	0.638	0.588	0.653	0.53	.	5.5	0.696	0.07	-0.044	-0.043	0	0.003	0.039	417	Myelin_gene_regulatory_factor_C-terminal_domain_2	MYRFL;RAB3IP;CNOT2	Skin_Not_Sun_Exposed_Suprapubic;Cells_Cultured_fibroblasts;Heart_Left_Ventricle;Esophagus_Mucosa;Pituitary;Pancreas	0.5	22.29	35	chr12	69957904	.	C	A	22.29	PASS	F	GT:GQ:DP:AF	0/1:22:35:0.3714
chr12	70534944	70534944	A	G	exonic	PTPRB	.	synonymous SNV	PTPRB:NM_001206971:exon27:c.T5169C:p.D1723D,PTPRB:NM_001206972:exon27:c.T5169C:p.D1723D,PTPRB:NM_002837:exon28:c.T5439C:p.D1813D,PTPRB:NM_001330204:exon29:c.T5829C:p.D1943D,PTPRB:NM_001109754:exon30:c.T6093C:p.D2031D	rs582954	.	.	.	.	.	.	.	.	.	.	.	.	.	.	.	.	.	.	.	.	.	.	.	.	.	.	.	.	.	.	.	.	.	.	.	.	.	.	.	.	.	.	.	.	.	.	.	.	.	.	.	.	.	.	.	.	1	21.68	24	chr12	70534944	.	A	G	21.68	PASS	P	GT:GQ:DP:AF	1/1:21:24:1
chr12	70594507	70594507	A	G	exonic	PTPRB	.	synonymous SNV	PTPRB:NM_001206971:exon4:c.T822C:p.A274A,PTPRB:NM_001206972:exon4:c.T822C:p.A274A,PTPRB:NM_002837:exon4:c.T822C:p.A274A,PTPRB:NM_001109754:exon6:c.T1476C:p.A492A,PTPRB:NM_001330204:exon6:c.T1476C:p.A492A	rs34615667	.	.	.	.	.	.	.	.	.	.	.	.	.	.	.	.	.	.	.	.	.	.	.	.	.	.	.	.	.	.	.	.	.	.	.	.	.	.	.	.	.	.	.	.	.	.	.	.	.	.	.	.	.	.	.	.	0.5	24.76	26	chr12	70594507	.	A	G	24.76	PASS	F	GT:GQ:DP:AF	0/1:24:26:0.5769
chr12	70596197	70596197	T	C	exonic	PTPRB	.	synonymous SNV	PTPRB:NM_001206971:exon3:c.A456G:p.Q152Q,PTPRB:NM_001206972:exon3:c.A456G:p.Q152Q,PTPRB:NM_002837:exon3:c.A456G:p.Q152Q,PTPRB:NM_001109754:exon5:c.A1110G:p.Q370Q,PTPRB:NM_001330204:exon5:c.A1110G:p.Q370Q	rs11178317	.	.	.	.	.	.	.	.	.	.	.	.	.	.	.	.	.	.	.	.	.	.	.	.	.	.	.	.	.	.	.	.	.	.	.	.	.	.	.	.	.	.	.	.	.	.	.	.	.	.	.	.	.	.	.	.	0.5	24.7	25	chr12	70596197	.	T	C	24.7	PASS	F	GT:GQ:DP:AF	0/1:24:25:0.4
chr12	70596274	70596274	T	C	exonic	PTPRB	.	nonsynonymous SNV	PTPRB:NM_001206971:exon3:c.A379G:p.S127G,PTPRB:NM_001206972:exon3:c.A379G:p.S127G,PTPRB:NM_002837:exon3:c.A379G:p.S127G,PTPRB:NM_001109754:exon5:c.A1033G:p.S345G,PTPRB:NM_001330204:exon5:c.A1033G:p.S345G	rs2465811	.	.	.	.	.	6.19	D	D	B	B	D	P	M	T	N	0.658	T	T	.	0.21	.	.	0.1	T	T	T	T	T	T	1.794	17.69	0.987	D	D	-0.037	2.382	0.056	2.563	1	0.722	0.574	0.547	0.735	.	5.8	5.8	4.005	1.134	0.661	1	0.081	0.032	704	Fibronectin_type_III	.	.	0.5	26.38	25	chr12	70596274	.	T	C	26.38	PASS	F	GT:GQ:DP:AF	0/1:26:25:0.6
chr12	70609085	70609085	T	A	exonic	PTPRB	.	synonymous SNV	PTPRB:NM_001206971:exon2:c.A309T:p.T103T,PTPRB:NM_001206972:exon2:c.A309T:p.T103T,PTPRB:NM_002837:exon2:c.A309T:p.T103T,PTPRB:NM_001109754:exon4:c.A963T:p.T321T,PTPRB:NM_001330204:exon4:c.A963T:p.T321T	rs2717430	.	.	.	.	.	.	.	.	.	.	.	.	.	.	.	.	.	.	.	.	.	.	.	.	.	.	.	.	.	.	.	.	.	.	.	.	.	.	.	.	.	.	.	.	.	.	.	.	.	.	.	.	.	.	.	.	1	24.58	29	chr12	70609085	.	T	A	24.58	PASS	P	GT:GQ:DP:AF	1/1:24:29:1
chr12	70609113	70609113	C	T	exonic	PTPRB	.	nonsynonymous SNV	PTPRB:NM_001206971:exon2:c.G281A:p.R94K,PTPRB:NM_001206972:exon2:c.G281A:p.R94K,PTPRB:NM_002837:exon2:c.G281A:p.R94K,PTPRB:NM_001109754:exon4:c.G935A:p.R312K,PTPRB:NM_001330204:exon4:c.G935A:p.R312K	rs2252784	.	.	.	.	.	1.19	T	T	B	B	N	P	M	T	N	0.163	T	T	.	0.145	.	.	0.107	T	T	T	T	T	T	1.379	14.94	0.673	N	N	-0.94	0.471	-0.872	0.658	1	0.628	0.574	0.596	0.658	.	4.75	-1.74	0.113	-0.242	-1.005	0.86	0.994	0.98	697	Fibronectin_type_III	PTPRR	Lung	1	22.35	29	chr12	70609113	.	C	T	22.35	PASS	P	GT:GQ:DP:AF	1/1:22:29:1
chr12	70745884	70745884	T	C	exonic	PTPRR	.	nonsynonymous SNV	PTPRR:NM_130846:exon2:c.A206G:p.K69R,PTPRR:NM_001207016:exon3:c.A323G:p.K108R,PTPRR:NM_001207015:exon5:c.A605G:p.K202R,PTPRR:NM_002849:exon6:c.A941G:p.K314R	rs3803036	.	.	.	.	.	1.19	T	T	B	B	N	P	N	T	N	0.112	T	T	.	0.031	.	.	0.093	T	T	T	T	T	T	1.259	14.09	0.966	D	N	-0.759	0.716	-0.602	1.042	0.941	0.487	0.574	0.547	0.542	.	5.53	0.593	0.831	-0.546	-0.11	1	0.548	0.965	504	.	.	.	0.5	27.51	27	chr12	70745884	.	T	C	27.51	PASS	F	GT:GQ:DP:AF	0/1:27:27:0.5185
chr12	71566428	71566428	G	A	exonic	LGR5	.	synonymous SNV	LGR5:NM_001277226:exon8:c.G810A:p.Q270Q,LGR5:NM_001277227:exon8:c.G666A:p.Q222Q,LGR5:NM_003667:exon9:c.G882A:p.Q294Q	rs1797372	.	.	.	.	.	.	.	.	.	.	.	.	.	.	.	.	.	.	.	.	.	.	.	.	.	.	.	.	.	.	.	.	.	.	.	.	.	.	.	.	.	.	.	.	.	.	.	.	.	.	.	.	.	.	.	.	1	24.51	28	chr12	71566428	.	G	A	24.51	PASS	P	GT:GQ:DP:AF	1/1:24:28:1
chr12	71584007	71584007	T	C	exonic	LGR5	.	nonsynonymous SNV	LGR5:NM_001277226:exon17:c.T1925C:p.V642A,LGR5:NM_001277227:exon17:c.T1781C:p.V594A,LGR5:NM_003667:exon18:c.T1997C:p.V666A	rs17109924	.	.	.	.	.	2.18	T	T	B	B	N	D	L	T	N	0.233	T	T	.	0.152	.	.	0.07	T	T	T	T	T	T	1.941	18.81	0.93	D	.	-0.171	1.958	0.003	2.371	0.987	0.549	0.627	0.547	0.542	.	5.85	4.71	3.309	1.055	0.665	1	1	0.999	881	GPCR,_rhodopsin-like,_7TM	0	Esophagus_Mucosa;Muscle_Skeletal	0.5	21.61	36	chr12	71584007	.	T	C	21.61	PASS	F	GT:GQ:DP:AF	0/1:21:36:0.4444
chr12	71614641	71614641	T	C	exonic	ZFC3H1	.	nonsynonymous SNV	ZFC3H1:NM_144982:exon30:c.A5420G:p.K1807R	rs11541286	.	.	.	.	.	3.19	T	D	B	B	N	D	L	T	N	0.047	T	T	.	0.085	.	.	0.302	T	T	T	T	T	T	1.066	12.42	0.978	D	N	-0.485	1.207	-0.36	1.445	0.003	0.732	0.725	0.744	0.714	.	5.35	0.023	0.656	1.138	-0.109	1	1	0.996	851	.	0	Esophagus_Mucosa;Muscle_Skeletal	0.5	24.72	34	chr12	71614641	.	T	C	24.72	PASS	F	GT:GQ:DP:AF	0/1:24:34:0.4706
chr12	71620052	71620052	A	G	exonic	ZFC3H1	.	synonymous SNV	ZFC3H1:NM_144982:exon26:c.T4923C:p.A1641A	rs1298463	.	.	.	.	.	.	.	.	.	.	.	.	.	.	.	.	.	.	.	.	.	.	.	.	.	.	.	.	.	.	.	.	.	.	.	.	.	.	.	.	.	.	.	.	.	.	.	.	.	.	.	.	.	.	.	.	1	25.7	31	chr12	71620052	.	A	G	25.7	PASS	P	GT:GQ:DP:AF	1/1:25:31:1
chr12	71676726	71676728	GTT	-	exonic	THAP2	.	nonframeshift deletion	THAP2:NM_031435:exon3:c.305_307del:p.C103del	rs140783391	.	.	.	.	.	.	.	.	.	.	.	.	.	.	.	.	.	.	.	.	.	.	.	.	.	.	.	.	.	.	.	.	.	.	.	.	.	.	.	.	.	.	.	.	.	.	.	.	.	.	.	.	.	.	.	.	0.5	25.43	50	chr12	71676725	.	AGTT	A	25.43	PASS	F	GT:GQ:DP:AF	0/1:25:50:0.4
chr12	71770615	71770615	C	T	exonic	RAB21	.	synonymous SNV	RAB21:NM_014999:exon3:c.C243T:p.F81F	rs3741688	.	.	.	.	.	.	.	.	.	.	.	.	.	.	.	.	.	.	.	.	.	.	.	.	.	.	.	.	.	.	.	.	.	.	.	.	.	.	.	.	.	.	.	.	.	.	.	.	.	.	.	.	.	.	.	.	0.5	26.95	38	chr12	71770615	.	C	T	26.95	PASS	F	GT:GQ:DP:AF	0/1:26:38:0.5263
chr12	71979082	71979082	A	G	exonic	TPH2	.	synonymous SNV	TPH2:NM_173353:exon7:c.A936G:p.P312P	rs7305115	326588	Tryptophan_5-monooxygenase_deficiency	MedGen:CN120491	criteria_provided,_single_submitter	Benign	.	.	.	.	.	.	.	.	.	.	.	.	.	.	.	.	.	.	.	.	.	.	.	.	.	.	.	.	.	.	.	.	.	.	.	.	.	.	.	.	.	.	.	.	.	.	.	.	.	.	.	0.5	26.03	33	chr12	71979082	.	A	G	26.03	PASS	F	GT:GQ:DP:AF	0/1:26:33:0.6061
chr12	72022455	72022455	A	T	exonic	TPH2	.	synonymous SNV	TPH2:NM_173353:exon9:c.A1125T:p.A375A	rs4290270	332804	Tryptophan_5-monooxygenase_deficiency	MedGen:CN120491	criteria_provided,_single_submitter	Benign	.	.	.	.	.	.	.	.	.	.	.	.	.	.	.	.	.	.	.	.	.	.	.	.	.	.	.	.	.	.	.	.	.	.	.	.	.	.	.	.	.	.	.	.	.	.	.	.	.	.	.	0.5	22.64	28	chr12	72022455	.	A	T	22.64	PASS	F	GT:GQ:DP:AF	0/1:22:28:0.3571
chr12	72272705	72272705	A	G	exonic	TRHDE	.	nonsynonymous SNV	TRHDE:NM_013381:exon1:c.A62G:p.K21R	rs74594364	.	.	.	.	.	.	.	.	.	.	.	.	.	.	.	.	.	.	.	.	.	.	.	.	.	.	.	.	.	.	.	.	.	.	.	.	.	.	.	.	.	.	.	.	.	.	.	.	.	.	.	.	.	.	.	.	1	21.09	24	chr12	72272705	.	A	G	21.09	PASS	P	GT:GQ:DP:AF	1/1:21:24:0.9167
chr12	74538379	74538379	G	C	exonic	ATXN7L3B	.	synonymous SNV	ATXN7L3B:NM_001136262:exon1:c.G267C:p.L89L	rs590352	.	.	.	.	.	.	.	.	.	.	.	.	.	.	.	.	.	.	.	.	.	.	.	.	.	.	.	.	.	.	.	.	.	.	.	.	.	.	.	.	.	.	.	.	.	.	.	.	.	.	.	.	.	.	.	.	1	31.42	32	chr12	74538379	.	G	C	31.42	PASS	F	GT:GQ:DP:AF	1/1:31:32:0.9688
chr12	75391320	75391320	C	T	exonic	GLIPR1L2	.	synonymous SNV	GLIPR1L2:NM_001270396:exon1:c.C204T:p.V68V,GLIPR1L2:NM_152436:exon1:c.C204T:p.V68V	rs11180483	.	.	.	.	.	.	.	.	.	.	.	.	.	.	.	.	.	.	.	.	.	.	.	.	.	.	.	.	.	.	.	.	.	.	.	.	.	.	.	.	.	.	.	.	.	.	.	.	.	.	.	.	.	.	.	.	0.5	21.58	42	chr12	75391320	.	C	T	21.58	PASS	F	GT:GQ:DP:AF	0/1:21:42:0.5
chr12	75423034	75423034	-	ACA	exonic	GLIPR1L2	.	nonframeshift insertion	GLIPR1L2:NM_152436:exon4:c.715_716insACA:p.D239_K240insN	rs144850646	.	.	.	.	.	.	.	.	.	.	.	.	.	.	.	.	.	.	.	.	.	.	.	.	.	.	.	.	.	.	.	.	.	.	.	.	.	.	.	.	.	.	.	.	.	.	.	.	.	.	.	.	.	.	.	.	0.5	22.59	28	chr12	75423034	.	G	GACA	22.59	PASS	P	GT:GQ:DP:AF	0/1:22:28:0.5
chr12	76031158	76031160	TGC	-	exonic	PHLDA1	.	nonframeshift deletion	PHLDA1:NM_007350:exon1:c.582_584del:p.Q204del	rs111754051	.	.	.	.	.	.	.	.	.	.	.	.	.	.	.	.	.	.	.	.	.	.	.	.	.	.	.	.	.	.	.	.	.	.	.	.	.	.	.	.	.	.	.	.	.	.	.	.	.	.	.	.	.	.	.	.	1	21.08	36	chr12	76031157	.	TTGC	T	21.08	PASS	F	GT:GQ:DP:AF	1/1:21:36:1
chr12	76822501	76822501	G	A	exonic	ZDHHC17	.	synonymous SNV	ZDHHC17:NM_001359626:exon8:c.G837A:p.P279P,ZDHHC17:NM_015336:exon8:c.G867A:p.P289P	rs17813975	.	.	.	.	.	.	.	.	.	.	.	.	.	.	.	.	.	.	.	.	.	.	.	.	.	.	.	.	.	.	.	.	.	.	.	.	.	.	.	.	.	.	.	.	.	.	.	.	.	.	.	.	.	.	.	.	0.5	23.2	49	chr12	76822501	.	G	A	23.2	PASS	F	GT:GQ:DP:AF	0/1:23:49:0.5102
chr12	77025561	77025561	A	T	exonic	E2F7	.	nonsynonymous SNV	E2F7:NM_203394:exon12:c.T2562A:p.H854Q	rs310831	.	.	.	.	.	0.19	T	T	B	B	N	P	N	T	N	0.008	T	T	.	0.059	.	.	0.296	T	T	T	T	T	T	-0.964	0.01	0.443	N	N	-1.744	0.03	-1.781	0.037	1	0.672	0.654	0.702	0.636	.	5.88	-11.8	-1.794	-0.556	-0.107	0.009	0.045	0.698	668	.	E2F7	Cells_Cultured_fibroblasts	0.5	24.03	29	chr12	77025561	.	A	T	24.03	PASS	F	GT:GQ:DP:AF	0/1:24:29:0.5862
chr12	77025813	77025813	A	G	exonic	E2F7	.	synonymous SNV	E2F7:NM_203394:exon12:c.T2310C:p.S770S	rs310830	.	.	.	.	.	.	.	.	.	.	.	.	.	.	.	.	.	.	.	.	.	.	.	.	.	.	.	.	.	.	.	.	.	.	.	.	.	.	.	.	.	.	.	.	.	.	.	.	.	.	.	.	.	.	.	.	0.5	27.28	29	chr12	77025813	.	A	G	27.28	PASS	F	GT:GQ:DP:AF	0/1:27:29:0.5862
chr12	77044656	77044656	T	C	exonic	E2F7	.	synonymous SNV	E2F7:NM_203394:exon6:c.A969G:p.P323P	rs2242384	.	.	.	.	.	.	.	.	.	.	.	.	.	.	.	.	.	.	.	.	.	.	.	.	.	.	.	.	.	.	.	.	.	.	.	.	.	.	.	.	.	.	.	.	.	.	.	.	.	.	.	.	.	.	.	.	0.5	25.49	27	chr12	77044656	.	T	C	25.49	PASS	F	GT:GQ:DP:AF	0/1:25:27:0.6667
chr12	77056010	77056010	A	G	exonic	E2F7	.	nonsynonymous SNV	E2F7:NM_203394:exon3:c.T214C:p.F72L	rs310791	.	.	.	.	.	1.19	T	T	B	B	N	P	N	D	N	0.011	T	T	.	0.186	.	.	0.342	T	T	T	T	T	T	1.401	15.09	0.224	N	N	-0.889	0.534	-0.624	1.01	0.999	0.732	0.744	0.651	0.613	.	5.7	5.7	2.052	0.227	-0.103	0.991	0.395	0.197	733	.	.	.	0.5	21.8	27	chr12	77056010	.	A	G	21.8	PASS	F	GT:GQ:DP:AF	0/1:21:27:0.4074
chr12	77831594	77831594	A	G	exonic	NAV3	.	nonsynonymous SNV	NAV3:NM_001024383:exon1:c.A133G:p.T45A,NAV3:NM_014903:exon1:c.A133G:p.T45A	rs10735309	1225383	not_provided	MedGen:CN517202	criteria_provided,_single_submitter	Benign	1.18	T	T	B	B	.	P	N	T	N	0.026	T	T	.	0.093	.	.	0.134	T	T	T	T	T	T	1.489	15.66	0.746	D	N	-0.765	0.707	-0.497	1.207	1	0.616	0.588	0.574	0.677	.	5.55	4.51	0.994	-0.596	-0.103	0.995	0.965	0.997	940	.	.	.	1	25.76	39	chr12	77831594	.	A	G	25.76	PASS	P	GT:GQ:DP:AF	1/1:25:39:1
chr12	78205111	78205111	G	A	exonic	NAV3	.	synonymous SNV	NAV3:NM_014903:exon38:c.G6945A:p.P2315P,NAV3:NM_001024383:exon39:c.G7011A:p.P2337P	rs9971904	.	.	.	.	.	.	.	.	.	.	.	.	.	.	.	.	.	.	.	.	.	.	.	.	.	.	.	.	.	.	.	.	.	.	.	.	.	.	.	.	.	.	.	.	.	.	.	.	.	.	.	.	.	.	.	.	0.5	22.61	39	chr12	78205111	.	G	A	22.61	PASS	F	GT:GQ:DP:AF	0/1:22:39:0.4103
chr12	79217594	79217594	C	T	exonic	SYT1	.	synonymous SNV	SYT1:NM_001135806:exon3:c.C75T:p.N25N,SYT1:NM_001291901:exon3:c.C75T:p.N25N,SYT1:NM_005639:exon4:c.C75T:p.N25N,SYT1:NM_001135805:exon5:c.C75T:p.N25N	rs2037743	1325890	Infantile_hypotonia-oculomotor_anomalies-hyperkinetic_movements-developmental_delay_syndrome	MONDO:MONDO:0033864,MedGen:C4748715,OMIM:618218,Orphanet:ORPHA522077	criteria_provided,_single_submitter	Benign	.	.	.	.	.	.	.	.	.	.	.	.	.	.	.	.	.	.	.	.	.	.	.	.	.	.	.	.	.	.	.	.	.	.	.	.	.	.	.	.	.	.	.	.	.	.	.	.	.	.	.	1	23.85	49	chr12	79217594	.	C	T	23.85	PASS	P	GT:GQ:DP:AF	1/1:23:49:1
chr12	79621127	79621127	A	T	exonic	PAWR	.	synonymous SNV	PAWR:NM_001354732:exon3:c.T597A:p.I199I,PAWR:NM_001354733:exon3:c.T597A:p.I199I,PAWR:NM_002583:exon3:c.T597A:p.I199I	rs2307223	.	.	.	.	.	.	.	.	.	.	.	.	.	.	.	.	.	.	.	.	.	.	.	.	.	.	.	.	.	.	.	.	.	.	.	.	.	.	.	.	.	.	.	.	.	.	.	.	.	.	.	.	.	.	.	.	1	25	45	chr12	79621127	.	A	T	25	PASS	P	GT:GQ:DP:AF	1/1:25:45:1
chr12	80305695	80305695	G	T	exonic	OTOGL	.	nonsynonymous SNV	OTOGL:NM_001378609:exon29:c.G3306T:p.Q1102H,OTOGL:NM_173591:exon29:c.G3306T:p.Q1102H,OTOGL:NM_001378610:exon32:c.G3306T:p.Q1102H,OTOGL:NM_001368062:exon33:c.G3171T:p.Q1057H	rs10862089	230383	not_specified	MedGen:CN169374	criteria_provided,_multiple_submitters,_no_conflicts	Benign	6.15	D	D	.	.	.	P	.	T	D	0.372	T	T	D	0.152	.	.	0.101	T	.	T	T	T	T	4.753	32	0.998	D	D	0.514	5.144	0.472	4.912	0.016	0.554	0.588	0.574	0.564	.	5.89	3.12	5.061	1.176	0.676	1	0.991	0.951	562	von_Willebrand_factor,_type_D_domain	.	.	0.5	24.2	30	chr12	80305695	.	G	T	24.2	PASS	F	GT:GQ:DP:AF	0/1:24:30:0.5
chr12	80318640	80318640	G	A	exonic	OTOGL	.	synonymous SNV	OTOGL:NM_001378609:exon33:c.G3702A:p.P1234P,OTOGL:NM_173591:exon33:c.G3702A:p.P1234P,OTOGL:NM_001378610:exon36:c.G3702A:p.P1234P,OTOGL:NM_001368062:exon37:c.G3567A:p.P1189P	rs10778725	230391	not_specified	MedGen:CN169374	criteria_provided,_multiple_submitters,_no_conflicts	Benign	.	.	.	.	.	.	.	.	.	.	.	.	.	.	.	.	.	.	.	.	.	.	.	.	.	.	.	.	.	.	.	.	.	.	.	.	.	.	.	.	.	.	.	.	.	.	.	.	.	.	.	1	23.09	36	chr12	80318640	.	G	A	23.09	PASS	P	GT:GQ:DP:AF	1/1:23:36:1
chr12	80353429	80353429	C	G	exonic	OTOGL	.	nonsynonymous SNV	OTOGL:NM_001378609:exon46:c.C5485G:p.L1829V,OTOGL:NM_173591:exon46:c.C5485G:p.L1829V,OTOGL:NM_001378610:exon49:c.C5485G:p.L1829V,OTOGL:NM_001368062:exon50:c.C5350G:p.L1784V	rs7312569	230408	not_specified	MedGen:CN169374	criteria_provided,_multiple_submitters,_no_conflicts	Benign	0.14	T	T	.	.	.	P	.	T	N	0.148	T	T	.	0.071	.	.	0.024	T	.	T	T	T	T	1.363	14.83	0.951	N	N	-0.698	0.816	-0.799	0.758	1	0.554	0.588	0.574	0.649	.	5.74	0.452	0.325	0.204	-0.114	0.081	0.635	0.463	609	Trypsin_Inhibitor-like,_cysteine_rich_domain	PTPRQ;OTOGL	Cells_Cultured_fibroblasts;Artery_Aorta;Adipose_Subcutaneous;Heart_Atrial_Appendage	1	24.15	41	chr12	80353429	.	C	G	24.15	PASS	F	GT:GQ:DP:AF	1/1:24:41:1
chr12	80353462	80353462	A	G	exonic	OTOGL	.	nonsynonymous SNV	OTOGL:NM_001378609:exon46:c.A5518G:p.I1840V,OTOGL:NM_173591:exon46:c.A5518G:p.I1840V,OTOGL:NM_001378610:exon49:c.A5518G:p.I1840V,OTOGL:NM_001368062:exon50:c.A5383G:p.I1795V	rs7297767	230409	not_specified	MedGen:CN169374	criteria_provided,_multiple_submitters,_no_conflicts	Benign	0.14	T	T	.	.	.	P	.	T	N	0.046	T	T	.	0.085	.	.	0.022	T	.	T	T	T	T	0.899	10.42	0.843	N	N	-0.438	1.301	-0.45	1.285	1	0.554	0.588	0.574	0.617	.	5.74	0.8	0.979	1.312	0.756	0.227	0.978	0.95	609	Trypsin_Inhibitor-like,_cysteine_rich_domain	PTPRQ;LIN7A	Artery_Tibial;Artery_Aorta;Nerve_Tibial;Heart_Atrial_Appendage;Brain_Caudate_basal_ganglia;Skin_Sun_Exposed_Lower_leg	1	24.84	41	chr12	80353462	.	A	G	24.84	PASS	P	GT:GQ:DP:AF	1/1:24:41:1
chr12	80356879	80356879	G	A	exonic	OTOGL	.	nonsynonymous SNV	OTOGL:NM_001378609:exon49:c.G5957A:p.R1986Q,OTOGL:NM_173591:exon49:c.G5957A:p.R1986Q,OTOGL:NM_001378610:exon52:c.G5957A:p.R1986Q,OTOGL:NM_001368062:exon53:c.G5822A:p.R1941Q	rs11836060	230414	not_specified	MedGen:CN169374	criteria_provided,_multiple_submitters,_no_conflicts	Benign	0.15	T	T	.	.	N	P	.	T	N	0.061	T	T	.	0.066	.	.	0.023	T	.	T	T	T	T	2.421	22.2	0.991	N	N	-0.594	0.998	-0.379	1.41	0.999	0.554	0.588	0.574	0.466	.	5.36	4.06	3.886	-0.036	-0.04	1	0.997	0.997	667	.	PTPRQ;OTOGL	Cells_Cultured_fibroblasts;Artery_Aorta;Adipose_Subcutaneous;Heart_Atrial_Appendage	1	25.57	40	chr12	80356879	.	G	A	25.57	PASS	P	GT:GQ:DP:AF	1/1:25:40:1
chr12	80358880	80358880	A	G	exonic	OTOGL	.	nonsynonymous SNV	OTOGL:NM_001378609:exon52:c.A6220G:p.I2074V,OTOGL:NM_173591:exon52:c.A6220G:p.I2074V,OTOGL:NM_001378610:exon55:c.A6220G:p.I2074V,OTOGL:NM_001368062:exon56:c.A6085G:p.I2029V	rs2034528	.	.	.	.	.	0.15	T	T	.	.	N	P	.	T	N	0.058	T	T	.	0.026	.	.	0.021	T	.	T	T	T	T	0.47	6.191	0.287	N	N	-1.237	0.202	-1.094	0.382	0	0.615	0.588	0.618	0.655	.	5.36	0.351	0.553	0.227	-0.161	0.232	0.988	0.963	679	.	PTPRQ;LIN7A;OTOGL	Artery_Tibial;Artery_Aorta;Nerve_Tibial;Heart_Atrial_Appendage;Brain_Caudate_basal_ganglia;Skin_Sun_Exposed_Lower_leg	1	22.32	39	chr12	80358880	.	A	G	22.32	PASS	P	GT:GQ:DP:AF	1/1:22:39:1
chr12	80367631	80367631	G	T	exonic	OTOGL	.	nonsynonymous SNV	OTOGL:NM_001378609:exon54:c.G6375T:p.L2125F,OTOGL:NM_173591:exon54:c.G6375T:p.L2125F,OTOGL:NM_001378610:exon57:c.G6375T:p.L2125F,OTOGL:NM_001368062:exon58:c.G6240T:p.L2080F	rs11114416	230422	not_specified	MedGen:CN169374	criteria_provided,_multiple_submitters,_no_conflicts	Benign	1.15	T	T	.	.	N	P	.	T	N	0.128	T	T	.	0.026	.	.	0.023	T	.	T	T	T	T	1.336	14.65	0.984	D	N	-0.242	1.761	-0.216	1.748	0	0.554	0.588	0.574	0.568	.	5.53	2.66	1.513	-0.486	-0.162	1	0.986	0.86	689	.	PTPRQ;OTOGL	Cells_Cultured_fibroblasts;Artery_Aorta;Adipose_Subcutaneous;Heart_Atrial_Appendage	1	31.22	36	chr12	80367631	.	G	T	31.22	PASS	F	GT:GQ:DP:AF	1/1:31:36:0.9722
chr12	80367650	80367650	G	A	exonic	OTOGL	.	nonsynonymous SNV	OTOGL:NM_001378609:exon54:c.G6394A:p.A2132T,OTOGL:NM_173591:exon54:c.G6394A:p.A2132T,OTOGL:NM_001378610:exon57:c.G6394A:p.A2132T,OTOGL:NM_001368062:exon58:c.G6259A:p.A2087T	rs1551118	230423	not_specified	MedGen:CN169374	criteria_provided,_multiple_submitters,_no_conflicts	Benign	0.15	T	T	.	.	N	P	.	T	N	0.038	T	T	.	0.031	.	.	0.022	T	.	T	T	T	T	0.799	9.384	0.202	N	N	-0.614	0.963	-0.475	1.242	0	0.554	0.588	0.574	0.568	.	5.53	2.95	2.091	0.326	-0.092	0.998	0.979	0.984	689	.	PTPRQ;LIN7A;OTOGL	Artery_Tibial;Artery_Aorta;Thyroid;Nerve_Tibial;Heart_Atrial_Appendage;Brain_Nucleus_accumbens_basal_ganglia;Brain_Caudate_basal_ganglia	1	22.98	36	chr12	80367650	.	G	A	22.98	PASS	P	GT:GQ:DP:AF	1/1:22:36:1
chr12	80367685	80367685	G	A	exonic	OTOGL	.	synonymous SNV	OTOGL:NM_001378609:exon54:c.G6429A:p.T2143T,OTOGL:NM_173591:exon54:c.G6429A:p.T2143T,OTOGL:NM_001378610:exon57:c.G6429A:p.T2143T,OTOGL:NM_001368062:exon58:c.G6294A:p.T2098T	rs2717482	230424	not_specified	MedGen:CN169374	criteria_provided,_multiple_submitters,_no_conflicts	Benign	.	.	.	.	.	.	.	.	.	.	.	.	.	.	.	.	.	.	.	.	.	.	.	.	.	.	.	.	.	.	.	.	.	.	.	.	.	.	.	.	.	.	.	.	.	.	.	.	.	.	.	1	23.15	36	chr12	80367685	.	G	A	23.15	PASS	P	GT:GQ:DP:AF	1/1:23:36:1
chr12	80378033	80378033	G	A	exonic	OTOGL	.	synonymous SNV	OTOGL:NM_001378609:exon59:c.G7020A:p.T2340T,OTOGL:NM_173591:exon59:c.G7020A:p.T2340T,OTOGL:NM_001378610:exon62:c.G7020A:p.T2340T,OTOGL:NM_001368062:exon63:c.G6885A:p.T2295T	rs2717477	230431	not_specified	MedGen:CN169374	criteria_provided,_multiple_submitters,_no_conflicts	Benign	.	.	.	.	.	.	.	.	.	.	.	.	.	.	.	.	.	.	.	.	.	.	.	.	.	.	.	.	.	.	.	.	.	.	.	.	.	.	.	.	.	.	.	.	.	.	.	.	.	.	.	1	24.43	37	chr12	80378033	.	G	A	24.43	PASS	P	GT:GQ:DP:AF	1/1:24:37:1
chr12	80460849	80460849	C	T	exonic	PTPRQ	.	nonsynonymous SNV	PTPRQ:NM_001145026:exon6:c.C857T:p.A286V	rs4482094	1258415	not_provided	MedGen:CN517202	criteria_provided,_single_submitter	Benign	0.3	.	T	.	.	.	.	.	.	.	0.237	.	.	.	.	.	.	.	.	T	.	.	.	T	1.867	18.24	.	.	.	.	.	.	.	.	.	.	.	.	.	.	.	3.736	0.206	-0.162	1	0.983	0.971	918	Fibronectin_type_III	.	.	1	22.62	38	chr12	80460849	.	C	T	22.62	PASS	P	GT:GQ:DP:AF	1/1:22:38:1
chr12	80496050	80496050	T	A	exonic	PTPRQ	.	nonsynonymous SNV	PTPRQ:NM_001145026:exon13:c.T1934A:p.V645D	rs10778752	656185	Deafness,_autosomal_recessive_84|Hearing_loss,_autosomal_dominant_73|not_specified|not_provided	MONDO:MONDO:0013249,MedGen:C3150654,OMIM:613391|MONDO:MONDO:0033260,MedGen:C4540024,OMIM:617663|MedGen:CN169374|MedGen:CN517202	criteria_provided,_multiple_submitters,_no_conflicts	Benign	5.12	.	D	.	.	.	P	.	.	.	0.44	T	T	.	0.275	.	.	.	T	T	T	D	T	D	3.896	26.3	0.982	D	D	0.515	5.151	0.552	5.665	0.999	0.487	0.547	0.574	0.564	.	5.93	5.93	4.431	1.138	0.665	1	0.999	0.987	893	Fibronectin_type_III	.	.	1	27.34	40	chr12	80496050	.	T	A	27.34	PASS	P	GT:GQ:DP:AF	1/1:27:40:1
chr12	80506122	80506122	C	A	exonic	PTPRQ	.	nonsynonymous SNV	PTPRQ:NM_001145026:exon15:c.C2371A:p.Q791K	rs11114486	1164428	Deafness,_autosomal_recessive_84|Hearing_loss,_autosomal_dominant_73|not_specified|not_provided	MONDO:MONDO:0013249,MedGen:C3150654,OMIM:613391|MONDO:MONDO:0033260,MedGen:C4540024,OMIM:617663|MedGen:CN169374|MedGen:CN517202	criteria_provided,_multiple_submitters,_no_conflicts	Benign	1.12	.	T	.	.	.	P	.	.	.	0.239	T	T	.	0.141	.	.	.	T	T	T	T	T	T	1.254	14.05	0.619	D	N	0.176	3.2	0.251	3.443	0.009	0.487	0.547	0.574	0.564	.	5.87	4.96	0.769	1.026	0.549	0.997	1	0.998	889	Fibronectin_type_III	.	.	0.5	21.6	33	chr12	80506122	.	C	A	21.6	PASS	F	GT:GQ:DP:AF	0/1:21:33:0.4242
chr12	80506618	80506618	C	G	exonic	PTPRQ	.	synonymous SNV	PTPRQ:NM_001145026:exon16:c.C2505G:p.L835L	rs12824064	1164431	Deafness,_autosomal_recessive_84|Hearing_loss,_autosomal_dominant_73|not_specified|not_provided	MONDO:MONDO:0013249,MedGen:C3150654,OMIM:613391|MONDO:MONDO:0033260,MedGen:C4540024,OMIM:617663|MedGen:CN169374|MedGen:CN517202	criteria_provided,_multiple_submitters,_no_conflicts	Benign	.	.	.	.	.	.	.	.	.	.	.	.	.	.	.	.	.	.	.	.	.	.	.	.	.	.	.	.	.	.	.	.	.	.	.	.	.	.	.	.	.	.	.	.	.	.	.	.	.	.	.	0.5	23.86	33	chr12	80506618	.	C	G	23.86	PASS	F	GT:GQ:DP:AF	0/1:23:33:0.4848
chr12	81233459	81233459	C	T	exonic	ACSS3	.	synonymous SNV	ACSS3:NM_001330242:exon13:c.C1704T:p.G568G,ACSS3:NM_024560:exon13:c.C1707T:p.G569G,ACSS3:NM_001330243:exon14:c.C753T:p.G251G	rs1921038	.	.	.	.	.	.	.	.	.	.	.	.	.	.	.	.	.	.	.	.	.	.	.	.	.	.	.	.	.	.	.	.	.	.	.	.	.	.	.	.	.	.	.	.	.	.	.	.	.	.	.	.	.	.	.	.	0.5	21.67	36	chr12	81233459	.	C	T	21.67	PASS	F	GT:GQ:DP:AF	0/1:21:36:0.6111
chr12	81375802	81375802	C	T	exonic	PPFIA2	.	synonymous SNV	PPFIA2:NM_001220478:exon6:c.G828A:p.L276L,PPFIA2:NM_001220477:exon7:c.G903A:p.L301L,PPFIA2:NM_001282536:exon7:c.G666A:p.L222L,PPFIA2:NM_001220474:exon8:c.G1071A:p.L357L,PPFIA2:NM_001220473:exon9:c.G1125A:p.L375L,PPFIA2:NM_001220475:exon9:c.G1125A:p.L375L,PPFIA2:NM_001220476:exon9:c.G1125A:p.L375L,PPFIA2:NM_003625:exon10:c.G1125A:p.L375L	rs10862301	.	.	.	.	.	.	.	.	.	.	.	.	.	.	.	.	.	.	.	.	.	.	.	.	.	.	.	.	.	.	.	.	.	.	.	.	.	.	.	.	.	.	.	.	.	.	.	.	.	.	.	.	.	.	.	.	0.5	21.51	49	chr12	81375802	.	C	T	21.51	PASS	F	GT:GQ:DP:AF	0/1:21:49:0.449
chr12	82369519	82369519	A	G	exonic	METTL25	.	nonsynonymous SNV	METTL25:NM_001347934:exon2:c.A62G:p.H21R	rs4882541	.	.	.	.	.	.	.	.	.	.	.	.	.	.	.	.	.	.	.	.	.	.	.	.	.	.	.	.	.	.	.	.	.	.	.	.	.	.	.	.	.	.	.	.	.	.	.	.	.	.	.	.	.	.	.	.	1	24.29	26	chr12	82369519	.	A	G	24.29	PASS	P	GT:GQ:DP:AF	1/1:24:26:1
chr12	82389889	82389889	C	T	exonic	METTL25	.	synonymous SNV	METTL25:NM_001319675:exon3:c.C237T:p.I79I,METTL25:NM_032230:exon3:c.C498T:p.I166I,METTL25:NM_001347934:exon4:c.C342T:p.I114I	rs10778908	.	.	.	.	.	.	.	.	.	.	.	.	.	.	.	.	.	.	.	.	.	.	.	.	.	.	.	.	.	.	.	.	.	.	.	.	.	.	.	.	.	.	.	.	.	.	.	.	.	.	.	.	.	.	.	.	1	22.21	40	chr12	82389889	.	C	T	22.21	PASS	P	GT:GQ:DP:AF	1/1:22:40:0.975
chr12	82399008	82399008	C	A	exonic	METTL25	.	nonsynonymous SNV	METTL25:NM_001319675:exon4:c.C484A:p.Q162K,METTL25:NM_032230:exon4:c.C745A:p.Q249K,METTL25:NM_001347934:exon5:c.C589A:p.Q197K	rs4296098	.	.	.	.	.	1.19	T	T	B	B	N	P	M	T	N	0.036	T	T	.	0.045	.	.	0.027	T	T	T	T	T	T	0.752	8.93	0.606	N	N	-0.857	0.576	-0.844	0.697	0.001	0.638	0.67	0.653	0.668	.	5.39	3.5	1.186	1.023	0.544	0.005	0.033	0.764	920	Methyltransferase_domain	0	Colon_Transverse;Spleen;Brain_Cerebellar_Hemisphere;Brain_Cortex;Breast_Mammary_Tissue;Brain_Hippocampus;Esophagus_Gastroesophageal_Junction;Brain_Putamen_basal_ganglia;Artery_Tibial;Adipose_Visceral_Omentum;Artery_Aorta;Pituitary;Thyroid;Esophagus_Muscularis;Brain_Cerebellum;Prostate;Nerve_Tibial;Brain_Nucleus_accumbens_basal_ganglia;Brain_Caudate_basal_ganglia;Lung	1	25.41	46	chr12	82399008	.	C	A	25.41	PASS	P	GT:GQ:DP:AF	1/1:25:46:1
chr12	85044721	85044721	G	A	exonic	LRRIQ1	.	nonsynonymous SNV	LRRIQ1:NM_001079910:exon4:c.G248A:p.C83Y	rs3765044	.	.	.	.	.	0.19	T	T	B	B	N	P	N	T	N	0.014	T	T	.	0.026	.	.	0.01	T	T	T	T	T	T	-0.613	0.068	0.187	N	N	-1.736	0.031	-1.753	0.041	0.002	0.554	0.574	0.618	0.586	.	4.79	-2.93	-0.448	-1.787	-0.817	0	0	0.06	929	.	NTS;LINC02820;LRRIQ1;TSPAN19	Testis;Prostate	0.5	22.47	46	chr12	85044721	.	G	A	22.47	PASS	F	GT:GQ:DP:AF	0/1:22:46:0.4565
chr12	85055687	85055687	T	A	exonic	LRRIQ1	.	synonymous SNV	LRRIQ1:NM_001079910:exon8:c.T894A:p.V298V	rs7974418	.	.	.	.	.	.	.	.	.	.	.	.	.	.	.	.	.	.	.	.	.	.	.	.	.	.	.	.	.	.	.	.	.	.	.	.	.	.	.	.	.	.	.	.	.	.	.	.	.	.	.	.	.	.	.	.	1	25.19	38	chr12	85055687	.	T	A	25.19	PASS	P	GT:GQ:DP:AF	1/1:25:38:1
chr12	85072945	85072945	G	A	exonic	LRRIQ1	.	nonsynonymous SNV	LRRIQ1:NM_001079910:exon11:c.G2734A:p.A912T	rs17012533	.	.	.	.	.	0.19	T	T	B	B	N	P	N	T	N	0.023	T	T	.	0.014	.	.	0.01	T	T	T	T	T	T	-0.186	0.546	0.087	N	N	-1.456	0.096	-1.461	0.124	0	0.487	0.574	0.574	0.564	.	2.43	1.19	0.031	-1.107	-0.213	0	0	0.003	915	.	NTS;LINC02820;LRRIQ1;TSPAN19	Testis;Prostate	0.5	25.09	53	chr12	85072945	.	G	A	25.09	PASS	F	GT:GQ:DP:AF	0/1:25:53:0.6226
chr12	88046899	88046899	G	C	exonic	C12orf29	.	nonsynonymous SNV	C12orf29:NM_001009894:exon6:c.G712C:p.V238L	rs9262	.	.	.	.	.	0.18	T	T	B	B	N	P	N	T	N	0.055	T	T	.	0.036	.	.	0.196	.	T	T	T	T	T	-0.226	0.45	0.729	N	N	-1.349	0.14	-1.259	0.237	0.077	0.707	0.725	0.725	0.714	.	5.53	-4.2	-1.164	-0.144	-0.166	0	0.953	0.995	876	.	TMTC3;CEP290	Thyroid;Adipose_Subcutaneous;Skin_Sun_Exposed_Lower_leg	1	24.93	38	chr12	88046899	.	G	C	24.93	PASS	P	GT:GQ:DP:AF	1/1:24:38:1
chr12	88111301	88111301	T	C	exonic	CEP290	.	synonymous SNV	CEP290:NM_025114:exon22:c.A2268G:p.S756S	rs2468255	131781	Nephronophthisis|Joubert_syndrome|Joubert_syndrome_5|Senior-Loken_syndrome_6|Meckel_syndrome,_type_4|Bardet-Biedl_syndrome_14|Meckel-Gruber_syndrome|Leber_congenital_amaurosis|not_specified	Human_Phenotype_Ontology:HP:0000090,Human_Phenotype_Ontology:HP:0004748,MONDO:MONDO:0019005,MedGen:C0687120,OMIM:PS256100,Orphanet:ORPHA655,SNOMED_CT:204958008|Human_Phenotype_Ontology:HP:0002335,Human_Phenotype_Ontology:HP:0007125,MONDO:MONDO:0018772,MedGen:C0431399,OMIM:PS213300,Orphanet:ORPHA475,SNOMED_CT:253175003,SNOMED_CT:716997004|MONDO:MONDO:0012432,MedGen:C1857780,OMIM:610188|MONDO:MONDO:0012433,MedGen:C1857779,OMIM:610189|MONDO:MONDO:0012626,MedGen:C1970161,OMIM:611134|MONDO:MONDO:0014442,MedGen:C2673874,OMIM:615991|MONDO:MONDO:0018921,MedGen:C0265215,OMIM:PS249000,Orphanet:ORPHA564,SNOMED_CT:29076005|MONDO:MONDO:0018998,MeSH:D057130,MedGen:C0339527,OMIM:PS204000,Orphanet:ORPHA65,SNOMED_CT:193413001|MedGen:CN169374	criteria_provided,_multiple_submitters,_no_conflicts	Benign	.	.	.	.	.	.	.	.	.	.	.	.	.	.	.	.	.	.	.	.	.	.	.	.	.	.	.	.	.	.	.	.	.	.	.	.	.	.	.	.	.	.	.	.	.	.	.	.	.	.	.	1	25.75	47	chr12	88111301	.	T	C	25.75	PASS	P	GT:GQ:DP:AF	1/1:25:47:1
chr12	89350996	89350996	A	C	exonic	DUSP6	.	nonsynonymous SNV	DUSP6:NM_001946:exon2:c.T430G:p.S144A	rs770087	1251413	not_provided	MedGen:CN517202	criteria_provided,_single_submitter	Benign	0.19	T	T	B	B	N	P	L	T	N	0.092	T	T	.	0.169	.	.	0.592	T	T	T	T	T	T	2.408	22.1	0.988	N	N	-0.382	1.423	-0.166	1.87	1	0.628	0.596	0.522	0.658	.	5.85	4.96	1.927	0.128	-0.175	1	1	0.996	898	Rhodanese-like_domain	0	Thyroid;Nerve_Tibial	0.5	22.48	18	chr12	89350996	.	A	C	22.48	PASS	F	GT:GQ:DP:AF	0/1:22:18:0.5556
chr12	89523034	89523034	C	T	exonic	GALNT4;POC1B-GALNT4	.	nonsynonymous SNV	GALNT4:NM_003774:exon1:c.G1516A:p.V506I,POC1B-GALNT4:NM_001199781:exon3:c.G1507A:p.V503I,POC1B-GALNT4:NM_001199782:exon3:c.G1000A:p.V334I	rs2230283	.	.	.	.	.	4.18	D	T	P	P	.	P	M	T	N	0.302	T	T	.	0.215	.	.	0.497	T	T	T	T	T	T	2.945	23.3	0.997	D	D	0.595	5.877	0.589	6.094	1	0.66	0.628	0.602	0.651	.	5.93	5.93	7.51	1.026	0.549	1	0.999	0.996	867	Ricin_B,_lectin_domain	0	Skin_Not_Sun_Exposed_Suprapubic;Testis;Cells_Cultured_fibroblasts;Breast_Mammary_Tissue;Heart_Left_Ventricle;Artery_Tibial;Muscle_Skeletal;Pituitary;Thyroid;Brain_Cerebellum;Prostate;Nerve_Tibial;Small_Intestine_Terminal_Ileum;Lung	0.5	25.98	25	chr12	89523034	.	C	T	25.98	PASS	F	GT:GQ:DP:AF	0/1:25:25:0.52
chr12	89523741	89523741	A	G	exonic	GALNT4;POC1B-GALNT4	.	nonsynonymous SNV	GALNT4:NM_003774:exon1:c.T809C:p.I270T,POC1B-GALNT4:NM_001199781:exon3:c.T800C:p.I267T	rs2230281	.	.	.	.	.	0.17	T	T	B	B	.	P	N	T	N	0.041	T	T	.	0.103	.	.	0.209	T	T	T	T	T	T	2.196	20.8	0.862	N	.	-0.547	1.085	-0.254	1.661	1	0.543	0.628	0.659	0.639	.	5.56	4.59	5.709	0.227	-0.103	1	0.944	0.981	860	Glycosyltransferase_2-like	0	Testis;Spleen;Cells_Cultured_fibroblasts;Heart_Left_Ventricle;Esophagus_Gastroesophageal_Junction;Muscle_Skeletal;Adipose_Visceral_Omentum;Thyroid;Brain_Cerebellum;Nerve_Tibial	0.5	22.7	23	chr12	89523741	.	A	G	22.7	PASS	F	GT:GQ:DP:AF	0/1:22:23:0.4783
chr12	90972872	90972872	G	C	exonic	EPYC	.	nonsynonymous SNV	EPYC:NM_004950:exon4:c.C449G:p.S150C	rs17784152	.	.	.	.	.	9.19	D	D	D	D	D	D	N	T	N	0.231	T	T	.	0.231	.	.	0.101	T	T	T	T	T	D	4.049	27.3	0.993	D	D	0.634	6.286	0.721	8.17	1	0.487	0.574	0.574	0.613	.	5.98	5.98	7.808	1.172	0.672	1	0.993	0.992	925	.	.	.	0.5	22.55	39	chr12	90972872	.	G	C	22.55	PASS	F	GT:GQ:DP:AF	0/1:22:39:0.5385
chr12	91056213	91056213	C	T	exonic	KERA	.	synonymous SNV	KERA:NM_007035:exon2:c.G69A:p.V23V	rs2735333	1164434	Cornea_plana_2|not_specified	MONDO:MONDO:0009014,MedGen:C1857574,OMIM:217300|MedGen:CN169374	criteria_provided,_single_submitter	Benign	.	.	.	.	.	.	.	.	.	.	.	.	.	.	.	.	.	.	.	.	.	.	.	.	.	.	.	.	.	.	.	.	.	.	.	.	.	.	.	.	.	.	.	.	.	.	.	.	.	.	.	0.5	22.82	35	chr12	91056213	.	C	T	22.82	PASS	F	GT:GQ:DP:AF	0/1:22:35:0.3714
chr12	92737427	92737427	A	C	exonic	PLEKHG7	.	nonsynonymous SNV	PLEKHG7:NM_001377329:exon7:c.A845C:p.D282A	rs2036553	.	.	.	.	.	0.3	.	.	.	.	.	P	.	.	.	.	.	.	.	.	.	.	.	.	.	.	.	.	T	0.809	9.481	0.736	N	.	.	.	.	.	0.949	0.165	0.196	0.06	0.063	0.221	5.31	4.17	2.861	0.264	0.658	0.117	0.065	0.363	946	.	0	Cells_Cultured_fibroblasts;Muscle_Skeletal;Nerve_Tibial;Lung;Pancreas;Skin_Sun_Exposed_Lower_leg	0.5	26.4	19	chr12	92737427	.	A	C	26.4	PASS	F	GT:GQ:DP:AF	0/1:26:19:0.6842
chr12	92754131	92754131	A	T	exonic	PLEKHG7	.	synonymous SNV	PLEKHG7:NM_001377329:exon11:c.A1293T:p.P431P	rs9669519	.	.	.	.	.	.	.	.	.	.	.	.	.	.	.	.	.	.	.	.	.	.	.	.	.	.	.	.	.	.	.	.	.	.	.	.	.	.	.	.	.	.	.	.	.	.	.	.	.	.	.	.	.	.	.	.	0.5	25.06	27	chr12	92754131	.	A	T	25.06	PASS	F	GT:GQ:DP:AF	0/1:25:27:0.5185
chr12	92756326	92756326	T	C	exonic	PLEKHG7	.	nonsynonymous SNV	PLEKHG7:NM_001377329:exon13:c.T1571C:p.M524T	rs924326	.	.	.	.	.	0.15	.	.	B	B	N	P	N	.	.	.	T	T	.	0.046	.	.	0.045	T	T	T	T	T	T	-1.069	0.005	0.258	N	N	-1.395	0.119	-1.275	0.226	0.005	0.638	0.67	0.547	0.613	.	4.92	1.11	-0.783	-2.031	-1.021	0	0.179	0.554	932	.	0	Cells_Cultured_fibroblasts;Muscle_Skeletal;Nerve_Tibial;Lung;Skin_Sun_Exposed_Lower_leg	0.5	27.44	30	chr12	92756326	.	T	C	27.44	PASS	F	GT:GQ:DP:AF	0/1:27:30:0.4333
chr12	92802646	92802646	T	G	exonic	EEA1	.	nonsynonymous SNV	EEA1:NM_003566:exon19:c.A2428C:p.K810Q	rs10745623	.	.	.	.	.	0.19	T	T	B	B	N	P	N	T	N	0.031	T	T	.	0.165	.	.	0.2	T	T	T	T	T	T	-0.573	0.083	0.232	N	N	-1.806	0.023	-1.852	0.027	0.911	0.732	0.709	0.653	0.728	.	5.65	-7.99	-0.133	-2.206	-2.143	0	0.001	0.004	927	.	.	.	1	21.07	37	chr12	92802646	.	T	G	21.07	PASS	P	GT:GQ:DP:AF	1/1:21:37:1
chr12	92809025	92809025	C	T	exonic	EEA1	.	synonymous SNV	EEA1:NM_003566:exon18:c.G2331A:p.E777E	rs7970286	.	.	.	.	.	.	.	.	.	.	.	.	.	.	.	.	.	.	.	.	.	.	.	.	.	.	.	.	.	.	.	.	.	.	.	.	.	.	.	.	.	.	.	.	.	.	.	.	.	.	.	.	.	.	.	.	0.5	24.14	36	chr12	92809025	.	C	T	24.14	PASS	F	GT:GQ:DP:AF	0/1:24:36:0.3611
chr12	94149730	94149730	C	T	exonic	PLXNC1	.	synonymous SNV	PLXNC1:NM_005761:exon1:c.C759T:p.Y253Y	rs2230754	.	.	.	.	.	.	.	.	.	.	.	.	.	.	.	.	.	.	.	.	.	.	.	.	.	.	.	.	.	.	.	.	.	.	.	.	.	.	.	.	.	.	.	.	.	.	.	.	.	.	.	.	.	.	.	.	0.5	28.42	22	chr12	94149730	.	C	T	28.42	PASS	F	GT:GQ:DP:AF	0/1:28:22:0.5455
chr12	94251479	94251479	A	G	exonic	PLXNC1	.	synonymous SNV	PLXNC1:NM_005761:exon15:c.A2832G:p.T944T	rs2230757	.	.	.	.	.	.	.	.	.	.	.	.	.	.	.	.	.	.	.	.	.	.	.	.	.	.	.	.	.	.	.	.	.	.	.	.	.	.	.	.	.	.	.	.	.	.	.	.	.	.	.	.	.	.	.	.	0.5	22.19	29	chr12	94251479	.	A	G	22.19	PASS	F	GT:GQ:DP:AF	0/1:22:29:0.4483
chr12	94367925	94367925	T	C	exonic	CEP83	.	synonymous SNV	CEP83:NM_001368041:exon8:c.A987G:p.R329R,CEP83:NM_001042399:exon10:c.A1212G:p.R404R,CEP83:NM_001346457:exon10:c.A1212G:p.R404R,CEP83:NM_001346459:exon10:c.A900G:p.R300R,CEP83:NM_001368038:exon10:c.A1212G:p.R404R,CEP83:NM_001368040:exon10:c.A900G:p.R300R,CEP83:NM_001346458:exon11:c.A900G:p.R300R,CEP83:NM_001368037:exon11:c.A1212G:p.R404R,CEP83:NM_001368039:exon11:c.A900G:p.R300R,CEP83:NM_016122:exon11:c.A1212G:p.R404R	rs12426243	1157076	Nephronophthisis_18|not_provided	MONDO:MONDO:0014374,MedGen:C3890591,OMIM:615862|MedGen:CN517202	criteria_provided,_multiple_submitters,_no_conflicts	Benign	.	.	.	.	.	.	.	.	.	.	.	.	.	.	.	.	.	.	.	.	.	.	.	.	.	.	.	.	.	.	.	.	.	.	.	.	.	.	.	.	.	.	.	.	.	.	.	.	.	.	.	0.5	22.91	44	chr12	94367925	.	T	C	22.91	PASS	F	GT:GQ:DP:AF	0/1:22:44:0.5
chr12	94578514	94578514	C	T	exonic	TMCC3	.	synonymous SNV	TMCC3:NM_001301036:exon3:c.G918A:p.E306E,TMCC3:NM_020698:exon3:c.G1011A:p.E337E	rs2270893	.	.	.	.	.	.	.	.	.	.	.	.	.	.	.	.	.	.	.	.	.	.	.	.	.	.	.	.	.	.	.	.	.	.	.	.	.	.	.	.	.	.	.	.	.	.	.	.	.	.	.	.	.	.	.	.	0.5	24.41	25	chr12	94578514	.	C	T	24.41	PASS	F	GT:GQ:DP:AF	0/1:24:25:0.56
chr12	94582023	94582023	G	A	exonic	TMCC3	.	synonymous SNV	TMCC3:NM_001301036:exon2:c.C501T:p.F167F,TMCC3:NM_020698:exon2:c.C594T:p.F198F	rs3747553	.	.	.	.	.	.	.	.	.	.	.	.	.	.	.	.	.	.	.	.	.	.	.	.	.	.	.	.	.	.	.	.	.	.	.	.	.	.	.	.	.	.	.	.	.	.	.	.	.	.	.	.	.	.	.	.	0.5	21.82	27	chr12	94582023	.	G	A	21.82	PASS	F	GT:GQ:DP:AF	0/1:21:27:0.5556
chr12	94582308	94582308	T	C	exonic	TMCC3	.	synonymous SNV	TMCC3:NM_001301036:exon2:c.A216G:p.A72A,TMCC3:NM_020698:exon2:c.A309G:p.A103A	rs3747552	.	.	.	.	.	.	.	.	.	.	.	.	.	.	.	.	.	.	.	.	.	.	.	.	.	.	.	.	.	.	.	.	.	.	.	.	.	.	.	.	.	.	.	.	.	.	.	.	.	.	.	.	.	.	.	.	0.5	25.45	28	chr12	94582308	.	T	C	25.45	PASS	F	GT:GQ:DP:AF	0/1:25:28:0.6071
chr12	94582383	94582383	T	C	exonic	TMCC3	.	synonymous SNV	TMCC3:NM_001301036:exon2:c.A141G:p.V47V,TMCC3:NM_020698:exon2:c.A234G:p.V78V	rs3747551	.	.	.	.	.	.	.	.	.	.	.	.	.	.	.	.	.	.	.	.	.	.	.	.	.	.	.	.	.	.	.	.	.	.	.	.	.	.	.	.	.	.	.	.	.	.	.	.	.	.	.	.	.	.	.	.	0.5	25.24	28	chr12	94582383	.	T	C	25.24	PASS	F	GT:GQ:DP:AF	0/1:25:28:0.6071
chr12	94650385	94650385	A	C	exonic	TMCC3	.	nonsynonymous SNV	TMCC3:NM_020698:exon1:c.T46G:p.Y16D	rs1274523	.	.	.	.	.	1.19	T	T	B	B	N	P	N	T	N	0.118	T	T	.	0.041	.	.	0.487	D	T	T	T	T	T	2.404	22.1	0.93	N	N	-0.706	0.803	-0.513	1.181	1	0.733	0.299	0.619	0.622	.	4.95	4.07	2.226	-0.024	-0.41	0.999	0.989	0.683	815	.	.	.	1	29.84	22	chr12	94650385	.	A	C	29.84	PASS	F	GT:GQ:DP:AF	1/1:29:22:1
chr12	95533986	95533986	T	C	exonic	USP44	.	nonsynonymous SNV	USP44:NM_001042403:exon2:c.A271G:p.T91A,USP44:NM_001278393:exon2:c.A271G:p.T91A,USP44:NM_001347937:exon2:c.A271G:p.T91A,USP44:NM_032147:exon2:c.A271G:p.T91A,USP44:NM_001347936:exon3:c.A271G:p.T91A	rs3812813	.	.	.	.	.	0.19	T	T	B	B	N	P	N	T	N	0.045	T	T	.	0.093	.	.	0.154	T	T	T	T	T	T	1.048	12.21	0.423	N	N	-0.855	0.579	-0.576	1.083	1	0.722	0.59	0.699	0.595	.	5.12	4.22	1.229	-0.806	-0.982	0.865	0.855	0.922	460	.	.	.	0.5	21.82	34	chr12	95533986	.	T	C	21.82	PASS	F	GT:GQ:DP:AF	0/1:21:34:0.3824
chr12	95683536	95683536	C	T	exonic	NTN4	.	synonymous SNV	NTN4:NM_001329700:exon6:c.G1356A:p.A452A,NTN4:NM_001329701:exon6:c.G1245A:p.A415A,NTN4:NM_001329702:exon6:c.G1245A:p.A415A,NTN4:NM_021229:exon6:c.G1356A:p.A452A	rs17851048	.	.	.	.	.	.	.	.	.	.	.	.	.	.	.	.	.	.	.	.	.	.	.	.	.	.	.	.	.	.	.	.	.	.	.	.	.	.	.	.	.	.	.	.	.	.	.	.	.	.	.	.	.	.	.	.	0.5	23.6	33	chr12	95683536	.	C	T	23.6	PASS	F	GT:GQ:DP:AF	0/1:23:33:0.697
chr12	95738117	95738117	A	G	exonic	NTN4	.	nonsynonymous SNV	NTN4:NM_001329700:exon3:c.T613C:p.Y205H,NTN4:NM_001329701:exon3:c.T502C:p.Y168H,NTN4:NM_001329702:exon3:c.T502C:p.Y168H,NTN4:NM_021229:exon3:c.T613C:p.Y205H	rs17288108	.	.	.	.	.	0.19	T	T	B	B	N	P	N	T	N	0.17	T	T	.	0.086	.	.	0.439	T	T	T	T	T	T	1.435	15.31	0.84	N	N	-1.019	0.384	-0.91	0.607	1	0.707	0.627	0.653	0.714	.	5.51	1.57	0.025	1.312	0.756	0	0.634	0.481	861	Laminin,_N-terminal	NTN4;HAL;SNRPF	Skin_Not_Sun_Exposed_Suprapubic;Colon_Transverse;Colon_Sigmoid;Esophagus_Mucosa;Artery_Tibial;Muscle_Skeletal;Artery_Aorta;Whole_Blood;Skin_Sun_Exposed_Lower_leg	1	30.54	36	chr12	95738117	.	A	G	30.54	PASS	F	GT:GQ:DP:AF	1/1:30:36:1
chr12	95890872	95890872	A	G	exonic	CCDC38	.	synonymous SNV	CCDC38:NM_182496:exon9:c.T831C:p.A277A	rs6538681	.	.	.	.	.	.	.	.	.	.	.	.	.	.	.	.	.	.	.	.	.	.	.	.	.	.	.	.	.	.	.	.	.	.	.	.	.	.	.	.	.	.	.	.	.	.	.	.	.	.	.	.	.	.	.	.	0.5	23.38	19	chr12	95890872	.	A	G	23.38	PASS	F	GT:GQ:DP:AF	0/1:23:19:0.4737
chr12	95943405	95943405	A	G	exonic	AMDHD1	.	nonsynonymous SNV	AMDHD1:NM_152435:exon1:c.A7G:p.S3G	rs7955450	.	.	.	.	.	0.19	T	T	B	B	N	P	N	T	N	0.013	T	T	.	0.019	.	.	0.122	T	T	T	T	T	T	-0.033	1.143	0.606	N	N	-1.939	0.012	-1.989	0.014	1	0.623	0.166	0.378	0.604	.	4.39	-8.69	-0.498	-0.212	-0.917	0	0.38	0.024	883	.	0	Skin_Not_Sun_Exposed_Suprapubic;Cells_EBV-transformed_lymphocytes;Testis;Colon_Transverse;Adrenal_Gland;Spleen;Brain_Hypothalamus;Colon_Sigmoid;Cells_Cultured_fibroblasts;Brain_Cortex;Breast_Mammary_Tissue;Brain_Hippocampus;Brain_Substantia_nigra;Heart_Left_Ventricle;Esophagus_Gastroesophageal_Junction;Esophagus_Mucosa;Artery_Tibial;Muscle_Skeletal;Adipose_Visceral_Omentum;Uterus;Artery_Aorta;Pituitary;Thyroid;Esophagus_Muscularis;Liver;Adipose_Subcutaneous;Minor_Salivary_Gland;Prostate;Nerve_Tibial;Heart_Atrial_Appendage;Small_Intestine_Terminal_Ileum;Vagina;Brain_Caudate_basal_ganglia;Artery_Coronary;Whole_Blood;Lung;Pancreas;Brain_Spinal_cord_cervical_c-1;Skin_Sun_Exposed_Lower_leg;Stomach	1	21.1	24	chr12	95943405	.	A	G	21.1	PASS	P	GT:GQ:DP:AF	1/1:21:24:1
chr12	95943447	95943447	C	T	exonic	AMDHD1	.	synonymous SNV	AMDHD1:NM_152435:exon1:c.C49T:p.L17L	rs1436121	.	.	.	.	.	.	.	.	.	.	.	.	.	.	.	.	.	.	.	.	.	.	.	.	.	.	.	.	.	.	.	.	.	.	.	.	.	.	.	.	.	.	.	.	.	.	.	.	.	.	.	.	.	.	.	.	0.5	27.49	24	chr12	95943447	.	C	T	27.49	PASS	F	GT:GQ:DP:AF	0/1:27:24:0.5
chr12	95952816	95952816	T	C	exonic	AMDHD1	.	synonymous SNV	AMDHD1:NM_152435:exon2:c.T237C:p.I79I	rs1982138	.	.	.	.	.	.	.	.	.	.	.	.	.	.	.	.	.	.	.	.	.	.	.	.	.	.	.	.	.	.	.	.	.	.	.	.	.	.	.	.	.	.	.	.	.	.	.	.	.	.	.	.	.	.	.	.	0.5	27.38	28	chr12	95952816	.	T	C	27.38	PASS	F	GT:GQ:DP:AF	0/1:27:28:0.5
chr12	95980836	95980836	C	T	exonic	HAL	.	nonsynonymous SNV	HAL:NM_001258333:exon15:c.G691A:p.V231I,HAL:NM_001258334:exon16:c.G1315A:p.V439I,HAL:NM_002108:exon16:c.G1315A:p.V439I	rs7297245	318725	Histidinemia	Human_Phenotype_Ontology:HP:0010906,MONDO:MONDO:0009345,MedGen:C0220992,OMIM:235800,Orphanet:ORPHA2157,SNOMED_CT:124628005,SNOMED_CT:410058007	criteria_provided,_single_submitter	Benign	0.19	T	T	B	B	N	P	N	T	N	0.043	T	T	.	0.204	.	.	0.11	T	T	T	T	T	T	0.775	9.143	0.082	N	N	-0.954	0.455	-0.685	0.922	0.988	0.549	0.61	0.547	0.616	.	5.95	4.8	2.144	0.207	-0.108	0.995	0.882	0.324	911	.	0	Skin_Not_Sun_Exposed_Suprapubic;Testis;Colon_Transverse;Adrenal_Gland;Spleen;Cells_Cultured_fibroblasts;Breast_Mammary_Tissue;Esophagus_Mucosa;Artery_Tibial;Muscle_Skeletal;Artery_Aorta;Thyroid;Esophagus_Muscularis;Liver;Adipose_Subcutaneous;Nerve_Tibial;Whole_Blood;Lung;Skin_Sun_Exposed_Lower_leg;Stomach	0.5	25.71	31	chr12	95980836	.	C	T	25.71	PASS	F	GT:GQ:DP:AF	0/1:25:31:0.4516
chr12	96507023	96507023	G	T	exonic	CFAP54	.	synonymous SNV	CFAP54:NM_001306084:exon4:c.G663T:p.L221L,CFAP54:NM_001367885:exon4:c.G663T:p.L221L	rs61730867	.	.	.	.	.	.	.	.	.	.	.	.	.	.	.	.	.	.	.	.	.	.	.	.	.	.	.	.	.	.	.	.	.	.	.	.	.	.	.	.	.	.	.	.	.	.	.	.	.	.	.	.	.	.	.	.	0.5	23.18	22	chr12	96507023	.	G	T	23.18	PASS	F	GT:GQ:DP:AF	0/1:23:22:0.3636
chr12	96534194	96534194	A	G	exonic	CFAP54	.	nonsynonymous SNV	CFAP54:NM_001306084:exon11:c.A1672G:p.T558A,CFAP54:NM_001367885:exon11:c.A1672G:p.T558A	rs2160501	.	.	.	.	.	0.14	T	T	.	.	N	P	.	.	N	0.001	T	T	.	0.022	.	.	0.038	.	T	T	T	T	T	-0.349	0.246	0.126	N	N	-1.581	0.059	-1.516	0.102	0.71	0.651	0.588	0.574	0.684	.	5.38	-0.099	-0.192	-0.481	-0.68	0	0	0.001	920	.	NEDD1;CFAP54	Adipose_Visceral_Omentum;Whole_Blood	0.5	22.17	31	chr12	96534194	.	A	G	22.17	PASS	F	GT:GQ:DP:AF	0/1:22:31:0.3871
chr12	96598716	96598716	C	T	exonic	CFAP54	.	synonymous SNV	CFAP54:NM_001306084:exon26:c.C3588T:p.S1196S,CFAP54:NM_001367885:exon26:c.C3588T:p.S1196S	rs815890	.	.	.	.	.	.	.	.	.	.	.	.	.	.	.	.	.	.	.	.	.	.	.	.	.	.	.	.	.	.	.	.	.	.	.	.	.	.	.	.	.	.	.	.	.	.	.	.	.	.	.	.	.	.	.	.	1	30.93	26	chr12	96598716	.	C	T	30.93	PASS	F	GT:GQ:DP:AF	1/1:30:26:0.9615
chr12	96708800	96708800	G	A	exonic	CFAP54	.	nonsynonymous SNV	CFAP54:NM_001306084:exon48:c.G6721A:p.E2241K,CFAP54:NM_001367885:exon49:c.G6916A:p.E2306K	rs7968231	.	.	.	.	.	0.14	T	T	.	.	N	P	.	.	N	0.047	T	T	.	0.095	.	.	0.039	.	T	T	T	T	T	1.728	17.22	0.201	N	N	-0.682	0.843	-0.55	1.123	0.001	0.651	0.547	0.547	0.684	.	5.07	5.07	3.058	0.326	-0.04	0.988	0.232	0.258	552	.	0	Testis;Whole_Blood	0.5	26.81	28	chr12	96708800	.	G	A	26.81	PASS	F	GT:GQ:DP:AF	0/1:26:28:0.4643
chr12	96742461	96742461	G	A	exonic	CFAP54	.	nonsynonymous SNV	CFAP54:NM_001306084:exon52:c.G7094A:p.S2365N,CFAP54:NM_001367885:exon53:c.G7289A:p.S2430N	rs1990828	.	.	.	.	.	0.14	T	T	.	.	N	P	.	.	N	0.046	T	T	.	0.03	.	.	0.034	.	T	T	T	T	T	-0.292	0.324	0.66	N	N	-1.468	0.091	-1.405	0.149	0	0.651	0.574	0.574	0.684	.	5.1	-1.83	-0.551	-0.892	-0.827	0	0.385	0.206	609	.	0	Testis;Whole_Blood	0.5	23.7	32	chr12	96742461	.	G	A	23.7	PASS	F	GT:GQ:DP:AF	0/1:23:32:0.4688
chr12	98613845	98613845	C	T	exonic	IKBIP	.	nonsynonymous SNV	IKBIP:NM_201612:exon3:c.G793A:p.G265S	rs1048906	.	.	.	.	.	0.17	T	T	B	B	.	P	N	T	N	0.019	T	T	.	0.07	.	.	.	.	T	T	T	T	T	1.141	13.15	0.466	N	N	-1.063	0.341	-0.828	0.719	0.776	0.732	0.71	0.659	0.728	.	5.54	1.86	1.916	-0.194	-0.951	1	0.997	0.946	901	.	IKBIP;SLC25A3;APAF1	Brain_Anterior_cingulate_cortex_BA24;Skin_Not_Sun_Exposed_Suprapubic;Cells_EBV-transformed_lymphocytes;Testis;Colon_Transverse;Adrenal_Gland;Brain_Hypothalamus;Brain_Frontal_Cortex_BA9;Brain_Cerebellar_Hemisphere;Colon_Sigmoid;Cells_Cultured_fibroblasts;Brain_Cortex;Breast_Mammary_Tissue;Brain_Hippocampus;Heart_Left_Ventricle;Esophagus_Gastroesophageal_Junction;Brain_Putamen_basal_ganglia;Esophagus_Mucosa;Artery_Tibial;Muscle_Skeletal;Adipose_Visceral_Omentum;Uterus;Artery_Aorta;Pituitary;Thyroid;Esophagus_Muscularis;Liver;Brain_Cerebellum;Adipose_Subcutaneous;Prostate;Nerve_Tibial;Heart_Atrial_Appendage;Vagina;Brain_Caudate_basal_ganglia;Artery_Coronary;Lung;Pancreas;Ovary;Skin_Sun_Exposed_Lower_leg;Stomach	0.5	25.95	29	chr12	98613845	.	C	T	25.95	PASS	F	GT:GQ:DP:AF	0/1:25:29:0.5517
chr12	99246650	99246650	T	C	exonic	ANKS1B	.	synonymous SNV	ANKS1B:NM_001352185:exon13:c.A1971G:p.S657S,ANKS1B:NM_001352186:exon13:c.A1971G:p.S657S,ANKS1B:NM_001352187:exon13:c.A1971G:p.S657S,ANKS1B:NM_001352188:exon13:c.A1971G:p.S657S,ANKS1B:NM_152788:exon13:c.A1971G:p.S657S	rs3751323	.	.	.	.	.	.	.	.	.	.	.	.	.	.	.	.	.	.	.	.	.	.	.	.	.	.	.	.	.	.	.	.	.	.	.	.	.	.	.	.	.	.	.	.	.	.	.	.	.	.	.	.	.	.	.	.	0.5	22.32	42	chr12	99246650	.	T	C	22.32	PASS	F	GT:GQ:DP:AF	0/1:22:42:0.5714
chr12	99246779	99246779	T	C	exonic	ANKS1B	.	synonymous SNV	ANKS1B:NM_001352185:exon13:c.A1842G:p.P614P,ANKS1B:NM_001352186:exon13:c.A1842G:p.P614P,ANKS1B:NM_001352187:exon13:c.A1842G:p.P614P,ANKS1B:NM_001352188:exon13:c.A1842G:p.P614P,ANKS1B:NM_152788:exon13:c.A1842G:p.P614P	rs1552759	.	.	.	.	.	.	.	.	.	.	.	.	.	.	.	.	.	.	.	.	.	.	.	.	.	.	.	.	.	.	.	.	.	.	.	.	.	.	.	.	.	.	.	.	.	.	.	.	.	.	.	.	.	.	.	.	0.5	21.04	41	chr12	99246779	.	T	C	21.04	PASS	F	GT:GQ:DP:AF	0/1:21:41:0.5366
chr12	99648262	99648262	C	G	exonic	FAM71C	.	nonsynonymous SNV	FAM71C:NM_153364:exon1:c.C88G:p.R30G	rs11109968	.	.	.	.	.	5.19	D	D	D	P	N	P	M	T	D	0.091	T	T	.	0.059	.	.	0.413	T	T	T	T	T	T	2.363	21.9	0.981	N	N	-0.462	1.253	-0.629	1.004	0	0.487	0.574	0.547	0.564	.	3.94	2.13	0.752	-0.328	-0.187	0.598	0	0.002	895	.	.	.	0.5	24.73	36	chr12	99648262	.	C	G	24.73	PASS	F	GT:GQ:DP:AF	0/1:24:36:0.5
chr12	99648385	99648385	A	G	exonic	FAM71C	.	nonsynonymous SNV	FAM71C:NM_153364:exon1:c.A211G:p.M71V	rs11109969	.	.	.	.	.	0.19	T	T	B	B	N	P	N	T	N	0.079	T	T	.	0.019	.	.	0.066	T	T	T	T	T	T	-0.922	0.012	0.428	N	N	-1.413	0.112	-1.358	0.174	0	0.487	0.574	0.547	0.564	.	3.85	1.97	-0.081	-0.205	-0.705	0.016	0.1	0.014	895	.	.	.	0.5	28.33	36	chr12	99648385	.	A	G	28.33	PASS	F	GT:GQ:DP:AF	0/1:28:36:0.5
chr12	100623667	100623667	T	C	exonic	GAS2L3	.	synonymous SNV	GAS2L3:NM_001303130:exon9:c.T862C:p.L288L,GAS2L3:NM_001303131:exon10:c.T550C:p.L184L,GAS2L3:NM_001363672:exon10:c.T862C:p.L288L,GAS2L3:NM_174942:exon10:c.T862C:p.L288L	rs1469385	.	.	.	.	.	.	.	.	.	.	.	.	.	.	.	.	.	.	.	.	.	.	.	.	.	.	.	.	.	.	.	.	.	.	.	.	.	.	.	.	.	.	.	.	.	.	.	.	.	.	.	.	.	.	.	.	1	23.68	28	chr12	100623667	.	T	C	23.68	PASS	P	GT:GQ:DP:AF	1/1:23:28:0.9643
chr12	100624236	100624236	T	C	exonic	GAS2L3	.	synonymous SNV	GAS2L3:NM_001303130:exon9:c.T1431C:p.N477N,GAS2L3:NM_001303131:exon10:c.T1119C:p.N373N,GAS2L3:NM_001363672:exon10:c.T1431C:p.N477N,GAS2L3:NM_174942:exon10:c.T1431C:p.N477N	rs1045602	.	.	.	.	.	.	.	.	.	.	.	.	.	.	.	.	.	.	.	.	.	.	.	.	.	.	.	.	.	.	.	.	.	.	.	.	.	.	.	.	.	.	.	.	.	.	.	.	.	.	.	.	.	.	.	.	1	24.93	29	chr12	100624236	.	T	C	24.93	PASS	P	GT:GQ:DP:AF	1/1:24:29:1
chr12	101166550	101166550	C	A	exonic	SLC5A8	.	nonsynonymous SNV	SLC5A8:NM_145913:exon12:c.G1470T:p.M490I	rs164365	.	.	.	.	.	0.18	T	T	B	B	N	P	L	T	N	0.039	T	T	.	0.099	.	.	0.116	T	T	T	T	T	.	0.38	5.201	0.442	N	N	-0.639	0.918	-0.569	1.093	0.002	0.487	0.574	0.547	0.613	.	4.86	2.95	0.241	1.026	0.599	0.012	0.425	0.374	859	.	.	.	0.5	24.7	41	chr12	101166550	.	C	A	24.7	PASS	F	GT:GQ:DP:AF	0/1:24:41:0.5122
chr12	101193740	101193740	C	T	exonic	SLC5A8	.	nonsynonymous SNV	SLC5A8:NM_145913:exon5:c.G577A:p.V193I	rs1709189	.	.	.	.	.	3.18	T	T	B	B	D	P	N	D	N	0.186	T	T	.	0.191	.	.	0.086	T	T	T	T	T	.	1.77	17.51	0.992	D	N	-0.247	1.749	-0.062	2.16	0	0.487	0.574	0.574	0.564	.	5.44	3.6	2.459	-0.237	0.599	1	0.997	0.998	827	.	.	.	0.5	23.37	27	chr12	101193740	.	C	T	23.37	PASS	F	GT:GQ:DP:AF	0/1:23:27:0.4815
chr12	101292074	101292074	G	A	exonic	UTP20	.	synonymous SNV	UTP20:NM_014503:exon10:c.G1143A:p.P381P	rs11110737	.	.	.	.	.	.	.	.	.	.	.	.	.	.	.	.	.	.	.	.	.	.	.	.	.	.	.	.	.	.	.	.	.	.	.	.	.	.	.	.	.	.	.	.	.	.	.	.	.	.	.	.	.	.	.	.	0.5	21.91	36	chr12	101292074	.	G	A	21.91	PASS	F	GT:GQ:DP:AF	0/1:21:36:0.5556
chr12	101299756	101299756	C	G	exonic	UTP20	.	nonsynonymous SNV	UTP20:NM_014503:exon13:c.C1505G:p.S502C	rs4764643	.	.	.	.	.	7.19	D	D	D	P	D	P	M	T	D	0.272	T	T	.	0.22	.	.	0.451	T	T	T	T	T	T	1.973	19.05	0.984	D	N	0.107	2.914	0.048	2.531	1	0.732	0.709	0.744	0.714	.	5.75	5.75	3.118	1.026	0.599	0.839	0.569	0.032	826	.	ARL1	Skin_Not_Sun_Exposed_Suprapubic;Colon_Transverse;Brain_Cerebellar_Hemisphere;Colon_Sigmoid;Breast_Mammary_Tissue;Brain_Hippocampus;Heart_Left_Ventricle;Esophagus_Gastroesophageal_Junction;Artery_Tibial;Muscle_Skeletal;Adipose_Visceral_Omentum;Artery_Aorta;Esophagus_Muscularis;Brain_Cerebellum;Adipose_Subcutaneous;Nerve_Tibial;Heart_Atrial_Appendage;Brain_Nucleus_accumbens_basal_ganglia;Lung;Skin_Sun_Exposed_Lower_leg;Stomach	0.5	22.73	36	chr12	101299756	.	C	G	22.73	PASS	F	GT:GQ:DP:AF	0/1:22:36:0.6667
chr12	101338877	101338877	C	T	exonic	UTP20	.	synonymous SNV	UTP20:NM_014503:exon31:c.C3933T:p.S1311S	rs56265469	.	.	.	.	.	.	.	.	.	.	.	.	.	.	.	.	.	.	.	.	.	.	.	.	.	.	.	.	.	.	.	.	.	.	.	.	.	.	.	.	.	.	.	.	.	.	.	.	.	.	.	.	.	.	.	.	0.5	24.16	30	chr12	101338877	.	C	T	24.16	PASS	F	GT:GQ:DP:AF	0/1:24:30:0.4333
chr12	101357036	101357036	T	A	exonic	UTP20	.	nonsynonymous SNV	UTP20:NM_014503:exon43:c.T5645A:p.L1882Q	rs10082778	.	.	.	.	.	0.19	T	T	B	B	N	P	N	T	N	0.065	T	T	.	0.101	.	.	0.118	T	T	T	T	T	T	2.075	19.82	0.84	N	N	-0.87	0.558	-0.641	0.986	0.999	0.745	0.654	0.725	0.762	.	5.79	4.66	4.435	0.323	-0.043	1	0.65	0.824	843	.	.	.	1	22.74	29	chr12	101357036	.	T	A	22.74	PASS	P	GT:GQ:DP:AF	1/1:22:29:1
chr12	101383218	101383218	G	C	exonic	UTP20	.	nonsynonymous SNV	UTP20:NM_014503:exon59:c.G7834C:p.E2612Q	rs1061436	.	.	.	.	.	2.19	T	T	P	B	N	P	M	T	N	0.036	T	T	.	0.062	.	.	0.138	T	T	T	T	T	T	1.341	14.68	0.959	D	N	-0.527	1.123	-0.576	1.083	0	0.707	0.725	0.725	0.714	.	5.46	2.43	3.227	1.176	0.665	0.702	0.004	0.002	833	.	0	Skin_Not_Sun_Exposed_Suprapubic;Testis;Colon_Transverse;Adrenal_Gland;Spleen;Brain_Cerebellar_Hemisphere;Colon_Sigmoid;Breast_Mammary_Tissue;Brain_Hippocampus;Heart_Left_Ventricle;Esophagus_Gastroesophageal_Junction;Artery_Tibial;Muscle_Skeletal;Adipose_Visceral_Omentum;Artery_Aorta;Esophagus_Muscularis;Brain_Cerebellum;Adipose_Subcutaneous;Nerve_Tibial;Heart_Atrial_Appendage;Small_Intestine_Terminal_Ileum;Brain_Nucleus_accumbens_basal_ganglia;Lung;Skin_Sun_Exposed_Lower_leg;Stomach	0.5	21.81	23	chr12	101383218	.	G	C	21.81	PASS	F	GT:GQ:DP:AF	0/1:21:23:0.3913
chr12	101642527	101642527	C	T	exonic	MYBPC1	.	synonymous SNV	MYBPC1:NM_001254722:exon7:c.C621T:p.D207D,MYBPC1:NM_001254720:exon8:c.C663T:p.D221D,MYBPC1:NM_001254721:exon8:c.C642T:p.D214D,MYBPC1:NM_001254723:exon8:c.C660T:p.D220D,MYBPC1:NM_001254718:exon9:c.C699T:p.D233D,MYBPC1:NM_001254719:exon9:c.C699T:p.D233D,MYBPC1:NM_206820:exon9:c.C699T:p.D233D,MYBPC1:NM_206821:exon9:c.C699T:p.D233D,MYBPC1:NM_002465:exon11:c.C774T:p.D258D,MYBPC1:NM_206819:exon11:c.C774T:p.D258D	rs2293468	135093	Distal_arthrogryposis_type_1B|Lethal_congenital_contracture_syndrome_4|Myopathy,_congenital,_with_tremor|not_specified|not_provided	MONDO:MONDO:0013698,MedGen:C3280526,OMIM:614335|MONDO:MONDO:0013965,MedGen:C3554046,OMIM:614915|MONDO:MONDO:0032797,MedGen:C5231401,OMIM:618524|MedGen:CN169374|MedGen:CN517202	criteria_provided,_multiple_submitters,_no_conflicts	Benign	.	.	.	.	.	.	.	.	.	.	.	.	.	.	.	.	.	.	.	.	.	.	.	.	.	.	.	.	.	.	.	.	.	.	.	.	.	.	.	.	.	.	.	.	.	.	.	.	.	.	.	0.5	24.39	32	chr12	101642527	.	C	T	24.39	PASS	F	GT:GQ:DP:AF	0/1:24:32:0.375
chr12	101670340	101670340	T	C	exonic	MYBPC1	.	synonymous SNV	MYBPC1:NM_001254722:exon20:c.T2391C:p.I797I,MYBPC1:NM_001254720:exon21:c.T2433C:p.I811I,MYBPC1:NM_001254721:exon21:c.T2412C:p.I804I,MYBPC1:NM_001254723:exon21:c.T2430C:p.I810I,MYBPC1:NM_001254719:exon22:c.T2469C:p.I823I,MYBPC1:NM_206821:exon22:c.T2469C:p.I823I,MYBPC1:NM_001254718:exon23:c.T2523C:p.I841I,MYBPC1:NM_206820:exon23:c.T2523C:p.I841I,MYBPC1:NM_002465:exon24:c.T2544C:p.I848I,MYBPC1:NM_206819:exon24:c.T2544C:p.I848I	rs7139095	135090	Distal_arthrogryposis_type_1B|Lethal_congenital_contracture_syndrome_4|Myopathy,_congenital,_with_tremor|not_specified|not_provided	MONDO:MONDO:0013698,MedGen:C3280526,OMIM:614335|MONDO:MONDO:0013965,MedGen:C3554046,OMIM:614915|MONDO:MONDO:0032797,MedGen:C5231401,OMIM:618524|MedGen:CN169374|MedGen:CN517202	criteria_provided,_multiple_submitters,_no_conflicts	Benign	.	.	.	.	.	.	.	.	.	.	.	.	.	.	.	.	.	.	.	.	.	.	.	.	.	.	.	.	.	.	.	.	.	.	.	.	.	.	.	.	.	.	.	.	.	.	.	.	.	.	.	1	23.2	25	chr12	101670340	.	T	C	23.2	PASS	P	GT:GQ:DP:AF	1/1:23:25:0.96
chr12	101675299	101675299	A	G	exonic	MYBPC1	.	synonymous SNV	MYBPC1:NM_001254722:exon22:c.A2664G:p.P888P,MYBPC1:NM_001254720:exon23:c.A2706G:p.P902P,MYBPC1:NM_001254721:exon23:c.A2685G:p.P895P,MYBPC1:NM_001254723:exon23:c.A2703G:p.P901P,MYBPC1:NM_001254719:exon24:c.A2742G:p.P914P,MYBPC1:NM_206821:exon24:c.A2742G:p.P914P,MYBPC1:NM_001254718:exon25:c.A2796G:p.P932P,MYBPC1:NM_206820:exon25:c.A2796G:p.P932P,MYBPC1:NM_002465:exon26:c.A2817G:p.P939P,MYBPC1:NM_206819:exon26:c.A2817G:p.P939P	rs764291	135091	Distal_arthrogryposis_type_1B|Lethal_congenital_contracture_syndrome_4|Myopathy,_congenital,_with_tremor|not_specified|not_provided	MONDO:MONDO:0013698,MedGen:C3280526,OMIM:614335|MONDO:MONDO:0013965,MedGen:C3554046,OMIM:614915|MONDO:MONDO:0032797,MedGen:C5231401,OMIM:618524|MedGen:CN169374|MedGen:CN517202	criteria_provided,_multiple_submitters,_no_conflicts	Benign	.	.	.	.	.	.	.	.	.	.	.	.	.	.	.	.	.	.	.	.	.	.	.	.	.	.	.	.	.	.	.	.	.	.	.	.	.	.	.	.	.	.	.	.	.	.	.	.	.	.	.	0.5	24.87	25	chr12	101675299	.	A	G	24.87	PASS	F	GT:GQ:DP:AF	0/1:24:25:0.6
chr12	101685640	101685640	G	A	exonic	MYBPC1	.	synonymous SNV	MYBPC1:NM_001254723:exon27:c.G3378A:p.S1126S	rs2764	322677	Distal_arthrogryposis_type_1B|Lethal_congenital_contracture_syndrome_4|Myopathy,_congenital,_with_tremor|not_specified|not_provided	MONDO:MONDO:0013698,MedGen:C3280526,OMIM:614335|MONDO:MONDO:0013965,MedGen:C3554046,OMIM:614915|MONDO:MONDO:0032797,MedGen:C5231401,OMIM:618524|MedGen:CN169374|MedGen:CN517202	criteria_provided,_multiple_submitters,_no_conflicts	Benign	.	.	.	.	.	.	.	.	.	.	.	.	.	.	.	.	.	.	.	.	.	.	.	.	.	.	.	.	.	.	.	.	.	.	.	.	.	.	.	.	.	.	.	.	.	.	.	.	.	.	.	1	22.46	26	chr12	101685640	.	G	A	22.46	PASS	P	GT:GQ:DP:AF	1/1:22:26:1
chr12	101714567	101714567	T	C	exonic	CHPT1	.	nonsynonymous SNV	CHPT1:NM_020244:exon3:c.T485C:p.F162S	rs3205421	.	.	.	.	.	10.19	D	D	D	D	D	P	M	T	D	0.499	T	T	.	0.21	.	.	1.295	T	T	T	T	T	D	4.204	28.7	0.999	D	D	0.797	8.723	0.779	9.523	1	0.706	0.659	0.71	0.613	.	6.06	6.06	5.807	1.138	0.665	1	1	0.993	459	.	0	Skin_Not_Sun_Exposed_Suprapubic;Cells_EBV-transformed_lymphocytes;Testis;Colon_Transverse;Spleen;Colon_Sigmoid;Cells_Cultured_fibroblasts;Heart_Left_Ventricle;Esophagus_Gastroesophageal_Junction;Esophagus_Mucosa;Artery_Tibial;Muscle_Skeletal;Adipose_Visceral_Omentum;Artery_Aorta;Thyroid;Esophagus_Muscularis;Brain_Cerebellum;Adipose_Subcutaneous;Minor_Salivary_Gland;Nerve_Tibial;Heart_Atrial_Appendage;Lung;Skin_Sun_Exposed_Lower_leg	1	23.75	33	chr12	101714567	.	T	C	23.75	PASS	F	GT:GQ:DP:AF	1/1:23:33:1
chr12	101764985	101764985	T	C	exonic	GNPTAB	.	synonymous SNV	GNPTAB:NM_024312:exon13:c.A1932G:p.T644T	rs10778148	102013	Mucolipidosis_type_II|Pseudo-Hurler_polydystrophy|not_specified|not_provided	MONDO:MONDO:0009650,MedGen:C2673377,OMIM:252500,Orphanet:ORPHA576|MONDO:MONDO:0018931,MedGen:C0033788,OMIM:252600,Orphanet:ORPHA423461,SNOMED_CT:65764006|MedGen:CN169374|MedGen:CN517202	criteria_provided,_multiple_submitters,_no_conflicts	Benign	.	.	.	.	.	.	.	.	.	.	.	.	.	.	.	.	.	.	.	.	.	.	.	.	.	.	.	.	.	.	.	.	.	.	.	.	.	.	.	.	.	.	.	.	.	.	.	.	.	.	.	1	24.02	42	chr12	101764985	.	T	C	24.02	PASS	P	GT:GQ:DP:AF	1/1:24:42:1
chr12	102061951	102061951	G	A	exonic	WASHC3	.	synonymous SNV	WASHC3:NM_001301107:exon1:c.C12T:p.D4D,WASHC3:NM_016053:exon1:c.C12T:p.D4D	rs3751129	.	.	.	.	.	.	.	.	.	.	.	.	.	.	.	.	.	.	.	.	.	.	.	.	.	.	.	.	.	.	.	.	.	.	.	.	.	.	.	.	.	.	.	.	.	.	.	.	.	.	.	.	.	.	.	.	0.5	27.74	28	chr12	102061951	.	G	A	27.74	PASS	F	GT:GQ:DP:AF	0/1:27:28:0.6429
chr12	102124026	102124026	G	A	exonic	PARPBP	.	synonymous SNV	PARPBP:NM_001319988:exon2:c.G138A:p.A46A,PARPBP:NM_001319996:exon2:c.G138A:p.A46A,PARPBP:NM_001382721:exon2:c.G138A:p.A46A,PARPBP:NM_001382722:exon2:c.G138A:p.A46A,PARPBP:NM_001382723:exon2:c.G138A:p.A46A,PARPBP:NM_001382724:exon2:c.G138A:p.A46A,PARPBP:NM_001382725:exon2:c.G138A:p.A46A,PARPBP:NM_001382726:exon2:c.G138A:p.A46A,PARPBP:NM_001382729:exon2:c.G138A:p.A46A,PARPBP:NM_001382731:exon2:c.G138A:p.A46A,PARPBP:NM_001382732:exon2:c.G138A:p.A46A,PARPBP:NM_001382735:exon2:c.G138A:p.A46A,PARPBP:NM_017915:exon2:c.G138A:p.A46A	rs2036771	.	.	.	.	.	.	.	.	.	.	.	.	.	.	.	.	.	.	.	.	.	.	.	.	.	.	.	.	.	.	.	.	.	.	.	.	.	.	.	.	.	.	.	.	.	.	.	.	.	.	.	.	.	.	.	.	0.5	22.33	37	chr12	102124026	.	G	A	22.33	PASS	F	GT:GQ:DP:AF	0/1:22:37:0.5135
chr12	102151785	102151785	A	G	exonic	PARPBP	.	synonymous SNV	PARPBP:NM_001319988:exon4:c.A603G:p.A201A	rs55772007	.	.	.	.	.	.	.	.	.	.	.	.	.	.	.	.	.	.	.	.	.	.	.	.	.	.	.	.	.	.	.	.	.	.	.	.	.	.	.	.	.	.	.	.	.	.	.	.	.	.	.	.	.	.	.	.	0.5	25.53	33	chr12	102151785	.	A	G	25.53	PASS	F	GT:GQ:DP:AF	0/1:25:33:0.3939
chr12	102843690	102843690	G	C	exonic	PAH	.	synonymous SNV	PAH:NM_000277:exon11:c.C1155G:p.L385L,PAH:NM_001354304:exon12:c.C1155G:p.L385L	rs772897	177903	Phenylketonuria|not_specified	MONDO:MONDO:0009861,MedGen:C0031485,OMIM:261600,Orphanet:ORPHA716|MedGen:CN169374	criteria_provided,_multiple_submitters,_no_conflicts	Benign	.	.	.	.	.	.	.	.	.	.	.	.	.	.	.	.	.	.	.	.	.	.	.	.	.	.	.	.	.	.	.	.	.	.	.	.	.	.	.	.	.	.	.	.	.	.	.	.	.	.	.	1	21.08	22	chr12	102843690	.	G	C	21.08	PASS	P	GT:GQ:DP:AF	1/1:21:22:1
chr12	102852922	102852922	C	T	exonic	PAH	.	synonymous SNV	PAH:NM_000277:exon7:c.G735A:p.V245V,PAH:NM_001354304:exon8:c.G735A:p.V245V	rs1042503	.	.	.	.	.	.	.	.	.	.	.	.	.	.	.	.	.	.	.	.	.	.	.	.	.	.	.	.	.	.	.	.	.	.	.	.	.	.	.	.	.	.	.	.	.	.	.	.	.	.	.	.	.	.	.	.	0.5	24.54	26	chr12	102852922	.	C	T	24.54	PASS	F	GT:GQ:DP:AF	0/1:24:26:0.4231
chr12	102855146	102855146	C	T	exonic	PAH	.	synonymous SNV	PAH:NM_000277:exon6:c.G696A:p.Q232Q,PAH:NM_001354304:exon7:c.G696A:p.Q232Q	rs1126758	177904	Phenylketonuria|not_specified	MONDO:MONDO:0009861,MedGen:C0031485,OMIM:261600,Orphanet:ORPHA716|MedGen:CN169374	criteria_provided,_multiple_submitters,_no_conflicts	Benign	.	.	.	.	.	.	.	.	.	.	.	.	.	.	.	.	.	.	.	.	.	.	.	.	.	.	.	.	.	.	.	.	.	.	.	.	.	.	.	.	.	.	.	.	.	.	.	.	.	.	.	0.5	23.21	25	chr12	102855146	.	C	T	23.21	PASS	F	GT:GQ:DP:AF	0/1:23:25:0.6
chr12	103478394	103478394	T	G	exonic	C12orf42	.	nonsynonymous SNV	C12orf42:NM_001099336:exon2:c.A33C:p.E11D,C12orf42:NM_198521:exon2:c.A33C:p.E11D	rs10778257	.	.	.	.	.	1.16	D	.	B	B	.	P	N	T	N	0.081	T	T	.	0.009	.	.	0.17	.	T	T	T	T	T	0.289	4.16	0.99	N	N	-1.04	0.363	-1.118	0.358	0	0.554	0.588	0.574	0.564	.	3.44	-0.6	0.05	1.138	0.665	0.004	0.015	0.01	872	.	.	.	1	32.51	34	chr12	103478394	.	T	G	32.51	PASS	F	GT:GQ:DP:AF	1/1:32:34:1
chr12	103674034	103674034	C	T	exonic	STAB2	.	synonymous SNV	STAB2:NM_017564:exon23:c.C2499T:p.Y833Y	rs11614418	.	.	.	.	.	.	.	.	.	.	.	.	.	.	.	.	.	.	.	.	.	.	.	.	.	.	.	.	.	.	.	.	.	.	.	.	.	.	.	.	.	.	.	.	.	.	.	.	.	.	.	.	.	.	.	.	1	24.37	26	chr12	103674034	.	C	T	24.37	PASS	P	GT:GQ:DP:AF	1/1:24:26:1
chr12	103692853	103692853	C	T	exonic	STAB2	.	synonymous SNV	STAB2:NM_017564:exon31:c.C3339T:p.N1113N	rs703651	.	.	.	.	.	.	.	.	.	.	.	.	.	.	.	.	.	.	.	.	.	.	.	.	.	.	.	.	.	.	.	.	.	.	.	.	.	.	.	.	.	.	.	.	.	.	.	.	.	.	.	.	.	.	.	.	1	22.87	28	chr12	103692853	.	C	T	22.87	PASS	P	GT:GQ:DP:AF	1/1:22:28:1
chr12	103706839	103706839	C	T	exonic	STAB2	.	synonymous SNV	STAB2:NM_017564:exon38:c.C4044T:p.C1348C	rs697212	.	.	.	.	.	.	.	.	.	.	.	.	.	.	.	.	.	.	.	.	.	.	.	.	.	.	.	.	.	.	.	.	.	.	.	.	.	.	.	.	.	.	.	.	.	.	.	.	.	.	.	.	.	.	.	.	0.5	25.69	30	chr12	103706839	.	C	T	25.69	PASS	F	GT:GQ:DP:AF	0/1:25:30:0.3667
chr12	103793168	103793168	G	T	exonic	NT5DC3	.	synonymous SNV	NT5DC3:NM_001031701:exon9:c.C1015A:p.R339R	rs1866295	.	.	.	.	.	.	.	.	.	.	.	.	.	.	.	.	.	.	.	.	.	.	.	.	.	.	.	.	.	.	.	.	.	.	.	.	.	.	.	.	.	.	.	.	.	.	.	.	.	.	.	.	.	.	.	.	0.5	25.63	25	chr12	103793168	.	G	T	25.63	PASS	F	GT:GQ:DP:AF	0/1:25:25:0.64
chr12	103815090	103815090	C	T	exonic	NT5DC3	.	synonymous SNV	NT5DC3:NM_001031701:exon2:c.G240A:p.L80L	rs10861107	.	.	.	.	.	.	.	.	.	.	.	.	.	.	.	.	.	.	.	.	.	.	.	.	.	.	.	.	.	.	.	.	.	.	.	.	.	.	.	.	.	.	.	.	.	.	.	.	.	.	.	.	.	.	.	.	0.5	23.27	28	chr12	103815090	.	C	T	23.27	PASS	F	GT:GQ:DP:AF	0/1:23:28:0.5357
chr12	103947325	103947325	C	T	exonic	HSP90B1	.	synonymous SNV	HSP90B1:NM_003299:exon17:c.C2277T:p.P759P	rs7645	.	.	.	.	.	.	.	.	.	.	.	.	.	.	.	.	.	.	.	.	.	.	.	.	.	.	.	.	.	.	.	.	.	.	.	.	.	.	.	.	.	.	.	.	.	.	.	.	.	.	.	.	.	.	.	.	0.5	23.62	33	chr12	103947325	.	C	T	23.62	PASS	F	GT:GQ:DP:AF	0/1:23:33:0.5152
chr12	104251585	104251585	G	A	exonic	TXNRD1	.	unknown	UNKNOWN	rs7960443	.	.	.	.	.	.	.	.	.	.	.	.	.	.	.	.	.	.	.	.	.	.	.	.	.	.	.	.	.	.	.	.	.	.	.	.	.	.	.	.	.	.	.	.	.	.	.	.	.	.	.	.	.	.	.	.	0.5	24.19	26	chr12	104251585	.	G	A	24.19	PASS	F	GT:GQ:DP:AF	0/1:24:26:0.3846
chr12	104251627	104251627	T	C	exonic	TXNRD1	.	unknown	UNKNOWN	rs7975161	.	.	.	.	.	.	.	.	.	.	.	.	.	.	.	.	.	.	.	.	.	.	.	.	.	.	.	.	.	.	.	.	.	.	.	.	.	.	.	.	.	.	.	.	.	.	.	.	.	.	.	.	.	.	.	.	0.5	25.9	26	chr12	104251627	.	T	C	25.9	PASS	F	GT:GQ:DP:AF	0/1:25:26:0.3846
chr12	104315781	104315781	C	T	exonic	TXNRD1	.	unknown	UNKNOWN	rs4964287	.	.	.	.	.	.	.	.	.	.	.	.	.	.	.	.	.	.	.	.	.	.	.	.	.	.	.	.	.	.	.	.	.	.	.	.	.	.	.	.	.	.	.	.	.	.	.	.	.	.	.	.	.	.	.	.	1	22.32	27	chr12	104315781	.	C	T	22.32	PASS	P	GT:GQ:DP:AF	1/1:22:27:1
chr12	105039745	105039745	T	A	exonic	ALDH1L2	.	synonymous SNV	ALDH1L2:NM_001034173:exon17:c.A2013T:p.G671G	rs4964317	.	.	.	.	.	.	.	.	.	.	.	.	.	.	.	.	.	.	.	.	.	.	.	.	.	.	.	.	.	.	.	.	.	.	.	.	.	.	.	.	.	.	.	.	.	.	.	.	.	.	.	.	.	.	.	.	0.5	21.44	28	chr12	105039745	.	T	A	21.44	PASS	F	GT:GQ:DP:AF	0/1:21:28:0.4286
chr12	105040689	105040689	C	T	exonic	ALDH1L2	.	synonymous SNV	ALDH1L2:NM_001034173:exon16:c.G1869A:p.T623T	rs11112330	.	.	.	.	.	.	.	.	.	.	.	.	.	.	.	.	.	.	.	.	.	.	.	.	.	.	.	.	.	.	.	.	.	.	.	.	.	.	.	.	.	.	.	.	.	.	.	.	.	.	.	.	.	.	.	.	0.5	23.51	28	chr12	105040689	.	C	T	23.51	PASS	F	GT:GQ:DP:AF	0/1:23:28:0.4643
chr12	105152394	105152394	G	A	exonic	WASHC4	.	nonsynonymous SNV	WASHC4:NM_001293640:exon26:c.G2704A:p.V902I,WASHC4:NM_015275:exon26:c.G2701A:p.V901I	rs1663564	1290232	Intellectual_disability,_autosomal_recessive_43	MONDO:MONDO:0014354,MedGen:C4014386,OMIM:615817	criteria_provided,_single_submitter	Benign	0.18	T	T	B	B	N	P	.	T	N	0.091	T	T	.	0.067	.	.	0.14	T	T	T	T	T	T	1.583	16.26	0.264	N	N	-0.583	1.018	-0.39	1.39	0.887	0.707	0.725	0.725	0.711	.	5.19	4.05	2.795	0.301	-0.104	1	0.999	0.997	631	WASH_complex_subunit_7,_central_domain	ALDH1L2;ENSG00000257999;APPL2;WASHC4;C12orf75	Skin_Not_Sun_Exposed_Suprapubic;Testis;Brain_Cerebellar_Hemisphere;Cells_Cultured_fibroblasts;Esophagus_Mucosa;Muscle_Skeletal;Brain_Cerebellum;Brain_Spinal_cord_cervical_c-1;Skin_Sun_Exposed_Lower_leg	1	25.06	37	chr12	105152394	.	G	A	25.06	PASS	P	GT:GQ:DP:AF	1/1:25:37:1
chr12	105174344	105174344	G	A	exonic	APPL2	.	synonymous SNV	APPL2:NM_001251904:exon21:c.C1983T:p.N661N,APPL2:NM_001251905:exon21:c.C1836T:p.N612N,APPL2:NM_018171:exon21:c.C1965T:p.N655N	rs935241	.	.	.	.	.	.	.	.	.	.	.	.	.	.	.	.	.	.	.	.	.	.	.	.	.	.	.	.	.	.	.	.	.	.	.	.	.	.	.	.	.	.	.	.	.	.	.	.	.	.	.	.	.	.	.	.	1	25.59	39	chr12	105174344	.	G	A	25.59	PASS	P	GT:GQ:DP:AF	1/1:25:39:1
chr12	105174398	105174398	G	A	exonic	APPL2	.	synonymous SNV	APPL2:NM_001251904:exon21:c.C1929T:p.D643D,APPL2:NM_001251905:exon21:c.C1782T:p.D594D,APPL2:NM_018171:exon21:c.C1911T:p.D637D	rs935240	.	.	.	.	.	.	.	.	.	.	.	.	.	.	.	.	.	.	.	.	.	.	.	.	.	.	.	.	.	.	.	.	.	.	.	.	.	.	.	.	.	.	.	.	.	.	.	.	.	.	.	.	.	.	.	.	1	21.64	39	chr12	105174398	.	G	A	21.64	PASS	P	GT:GQ:DP:AF	1/1:21:39:1
chr12	106311196	106311196	G	A	exonic	TCP11L2	.	nonsynonymous SNV	TCP11L2:NM_001286262:exon2:c.G121A:p.A41T,TCP11L2:NM_152772:exon2:c.G121A:p.A41T	rs4964460	.	.	.	.	.	0.19	T	T	B	B	N	P	N	T	N	0.016	T	T	.	0.069	.	.	0.048	T	T	T	T	T	T	1.212	13.73	0.339	N	N	-0.717	0.785	-0.413	1.348	1	0.677	0.48	0.659	0.601	.	5.91	4.77	2.929	0.326	-0.04	1	0.989	0.989	908	.	TCP11L2;TMEM263	Skin_Not_Sun_Exposed_Suprapubic;Cells_Cultured_fibroblasts;Lung;Skin_Sun_Exposed_Lower_leg	1	21.18	17	chr12	106311196	.	G	A	21.18	PASS	P	GT:GQ:DP:AF	1/1:21:17:1
chr12	106978317	106978317	A	G	exonic	MTERF2	.	nonsynonymous SNV	MTERF2:NM_001033050:exon3:c.T398C:p.I133T,MTERF2:NM_025198:exon3:c.T398C:p.I133T	rs768217441	.	.	.	.	.	13.19	D	D	D	D	D	D	.	T	D	0.876	T	T	T	0.565	.	0.349	0.334	T	T	D	D	D	D	3.948	26.6	0.998	D	D	0.832	9.43	0.831	11.091	1	0.73	0.654	0.659	0.692	.	5.94	5.94	8.947	1.312	0.756	1	1	0.998	578	.	.	.	0.5	24.22	31	chr12	106978317	.	A	G	24.22	PASS	F	GT:GQ:DP:AF	0/1:24:31:0.5806
chr12	106978499	106978499	C	T	exonic	MTERF2	.	synonymous SNV	MTERF2:NM_001033050:exon3:c.G216A:p.E72E,MTERF2:NM_025198:exon3:c.G216A:p.E72E	rs1043156	.	.	.	.	.	.	.	.	.	.	.	.	.	.	.	.	.	.	.	.	.	.	.	.	.	.	.	.	.	.	.	.	.	.	.	.	.	.	.	.	.	.	.	.	.	.	.	.	.	.	.	.	.	.	.	.	0.5	22.62	32	chr12	106978499	.	C	T	22.62	PASS	F	GT:GQ:DP:AF	0/1:22:32:0.4375
chr12	107001328	107001328	A	G	exonic	CRY1	.	synonymous SNV	CRY1:NM_004075:exon5:c.T636C:p.G212G	rs8192440	.	.	.	.	.	.	.	.	.	.	.	.	.	.	.	.	.	.	.	.	.	.	.	.	.	.	.	.	.	.	.	.	.	.	.	.	.	.	.	.	.	.	.	.	.	.	.	.	.	.	.	.	.	.	.	.	1	24.86	36	chr12	107001328	.	A	G	24.86	PASS	P	GT:GQ:DP:AF	1/1:24:36:1
chr12	107319734	107319734	G	C	exonic	BTBD11	.	nonsynonymous SNV	BTBD11:NM_001018072:exon1:c.G794C:p.G265A,BTBD11:NM_001347943:exon1:c.G794C:p.G265A	rs961498	.	.	.	.	.	1.19	T	T	B	B	N	P	N	T	N	0.182	T	T	.	0.034	.	.	1.142	T	T	T	T	T	T	1.588	16.29	0.953	D	N	-0.177	1.941	-0.13	1.963	1	0.447	0.563	0.504	0.555	.	4.15	4.15	4.628	-0.218	-0.226	0.975	0.409	0.822	454	.	.	.	1	21.17	24	chr12	107319734	.	G	C	21.17	PASS	P	GT:GQ:DP:AF	1/1:21:24:1
chr12	107319919	107319919	G	A	exonic	BTBD11	.	nonsynonymous SNV	BTBD11:NM_001018072:exon1:c.G979A:p.A327T,BTBD11:NM_001347943:exon1:c.G979A:p.A327T	rs111260184	.	.	.	.	.	2.19	D	D	P	B	N	P	N	T	N	0.121	T	T	.	0.041	.	.	0.278	T	T	T	T	T	T	1.556	16.09	0.99	N	N	-0.594	0.998	-0.565	1.099	1	0.437	0.563	0.607	0.555	.	3.99	3.06	0.898	1.088	0.59	0.406	0.116	0.06	454	.	.	.	1	22.95	24	chr12	107319919	.	G	A	22.95	PASS	P	GT:GQ:DP:AF	1/1:22:24:0.9583
chr12	107543991	107543991	G	A	exonic	BTBD11	.	nonsynonymous SNV	BTBD11:NM_001018072:exon3:c.G1342A:p.G448S,BTBD11:NM_001347943:exon3:c.G1342A:p.G448S,BTBD11:NM_001347944:exon3:c.G244A:p.G82S	rs1558781	.	.	.	.	.	2.19	T	T	P	B	D	P	N	T	N	0.158	T	T	.	0.102	.	.	0.317	T	T	T	T	T	T	2.126	20.3	0.993	D	N	-0.208	1.854	-0.026	2.274	0.048	0.657	0.616	0.673	0.621	.	5.76	4.87	4.382	0.219	-0.133	1	0.989	0.991	722	.	.	.	0.5	24.33	35	chr12	107543991	.	G	A	24.33	PASS	F	GT:GQ:DP:AF	0/1:24:35:0.5714
chr12	108224853	108224853	C	T	exonic	WSCD2	.	nonsynonymous SNV	WSCD2:NM_014653:exon5:c.C797T:p.T266I,WSCD2:NM_001304447:exon6:c.C797T:p.T266I	rs3764002	1225521	not_provided	MedGen:CN517202	criteria_provided,_single_submitter	Benign	11.19	D	D	D	D	D	P	M	T	D	0.425	T	T	.	0.191	.	.	1.225	T	T	T	D	T	D	3.862	26.1	0.999	D	D	0.758	8.02	0.756	8.95	1	0.554	0.59	0.602	0.564	.	5.39	5.39	7.702	1.026	0.599	1	0.997	0.961	889	Carbohydrate-binding_WSC	.	.	0.5	24.77	23	chr12	108224853	.	C	T	24.77	PASS	F	GT:GQ:DP:AF	0/1:24:23:0.6087
chr12	108292231	108292231	C	G	exonic	CMKLR1	.	synonymous SNV	CMKLR1:NM_001142344:exon3:c.G732C:p.V244V,CMKLR1:NM_001142345:exon3:c.G732C:p.V244V,CMKLR1:NM_004072:exon3:c.G726C:p.V242V,CMKLR1:NM_001142343:exon4:c.G732C:p.V244V	rs1057401	.	.	.	.	.	.	.	.	.	.	.	.	.	.	.	.	.	.	.	.	.	.	.	.	.	.	.	.	.	.	.	.	.	.	.	.	.	.	.	.	.	.	.	.	.	.	.	.	.	.	.	.	.	.	.	.	0.5	28.72	25	chr12	108292231	.	C	G	28.72	PASS	F	GT:GQ:DP:AF	0/1:28:25:0.52
chr12	108524369	108524369	C	T	exonic	SART3	.	synonymous SNV	SART3:NM_014706:exon18:c.G2661A:p.P887P	rs2303633	.	.	.	.	.	.	.	.	.	.	.	.	.	.	.	.	.	.	.	.	.	.	.	.	.	.	.	.	.	.	.	.	.	.	.	.	.	.	.	.	.	.	.	.	.	.	.	.	.	.	.	.	.	.	.	.	1	23.89	26	chr12	108524369	.	C	T	23.89	PASS	P	GT:GQ:DP:AF	1/1:23:26:1
chr12	108530173	108530173	A	G	exonic	SART3	.	synonymous SNV	SART3:NM_014706:exon15:c.T1884C:p.D628D	rs1549096	.	.	.	.	.	.	.	.	.	.	.	.	.	.	.	.	.	.	.	.	.	.	.	.	.	.	.	.	.	.	.	.	.	.	.	.	.	.	.	.	.	.	.	.	.	.	.	.	.	.	.	.	.	.	.	.	1	23.9	28	chr12	108530173	.	A	G	23.9	PASS	P	GT:GQ:DP:AF	1/1:23:28:1
chr12	108561047	108561047	C	T	exonic	SART3	.	synonymous SNV	SART3:NM_014706:exon1:c.G108A:p.R36R	rs1063936	.	.	.	.	.	.	.	.	.	.	.	.	.	.	.	.	.	.	.	.	.	.	.	.	.	.	.	.	.	.	.	.	.	.	.	.	.	.	.	.	.	.	.	.	.	.	.	.	.	.	.	.	.	.	.	.	1	22.77	27	chr12	108561047	.	C	T	22.77	PASS	P	GT:GQ:DP:AF	1/1:22:27:0.963
chr12	108562641	108562641	T	G	exonic	ISCU	.	nonsynonymous SNV	ISCU:NM_001301140:exon1:c.T19G:p.F7V,ISCU:NM_001301141:exon1:c.T19G:p.F7V,ISCU:NM_001320042:exon1:c.T19G:p.F7V,ISCU:NM_213595:exon1:c.T19G:p.F7V	rs10778647	702087	Myopathy_with_lactic_acidosis,_hereditary|not_provided	MONDO:MONDO:0009706,MedGen:C1850718,OMIM:255125,Orphanet:ORPHA43115|MedGen:CN517202	criteria_provided,_multiple_submitters,_no_conflicts	Benign	1.19	T	T	B	B	N	P	N	T	N	0.231	T	T	.	0.204	.	.	0.455	D	T	T	T	T	T	1.599	16.36	0.636	N	N	-0.862	0.569	-0.742	0.839	1	0.267	0.484	0.24	0.562	.	4.95	4.95	2.457	0.218	-0.107	0.341	0.06	0.046	872	.	SART3;ISCU	Cells_EBV-transformed_lymphocytes;Testis;Spleen;Cells_Cultured_fibroblasts;Heart_Left_Ventricle;Esophagus_Mucosa;Muscle_Skeletal;Heart_Atrial_Appendage;Small_Intestine_Terminal_Ileum;Whole_Blood;Lung	1	33.07	29	chr12	108562641	.	T	G	33.07	PASS	F	GT:GQ:DP:AF	1/1:33:29:0.9655
chr12	108562642	108562642	T	G	exonic	ISCU	.	nonsynonymous SNV	ISCU:NM_001301140:exon1:c.T20G:p.F7C,ISCU:NM_001301141:exon1:c.T20G:p.F7C,ISCU:NM_001320042:exon1:c.T20G:p.F7C,ISCU:NM_213595:exon1:c.T20G:p.F7C	rs10778648	549982	Myopathy_with_lactic_acidosis,_hereditary|not_provided	MONDO:MONDO:0009706,MedGen:C1850718,OMIM:255125,Orphanet:ORPHA43115|MedGen:CN517202	criteria_provided,_multiple_submitters,_no_conflicts	Benign	1.19	T	T	B	B	N	P	N	T	N	0.189	T	T	.	0.212	.	.	0.502	D	T	T	T	T	T	1.925	18.69	0.766	N	N	-0.818	0.629	-0.706	0.891	1	0.267	0.484	0.24	0.562	.	4.95	4.95	1.659	0.218	-0.107	0.332	0.119	0.089	872	.	SART3;ISCU	Cells_EBV-transformed_lymphocytes;Testis;Spleen;Cells_Cultured_fibroblasts;Heart_Left_Ventricle;Esophagus_Mucosa;Muscle_Skeletal;Heart_Atrial_Appendage;Small_Intestine_Terminal_Ileum;Whole_Blood;Lung	1	32.73	29	chr12	108562642	.	T	G	32.73	PASS	F	GT:GQ:DP:AF	1/1:32:29:1
chr12	108983605	108983605	A	G	exonic	SVOP	.	synonymous SNV	SVOP:NM_018711:exon2:c.T192C:p.T64T	rs912853021	.	.	.	.	.	.	.	.	.	.	.	.	.	.	.	.	.	.	.	.	.	.	.	.	.	.	.	.	.	.	.	.	.	.	.	.	.	.	.	.	.	.	.	.	.	.	.	.	.	.	.	.	.	.	.	.	0.5	25.37	24	chr12	108983605	.	A	G	25.37	PASS	F	GT:GQ:DP:AF	0/1:25:24:0.625
chr12	109073451	109073451	T	C	exonic	USP30	.	synonymous SNV	USP30:NM_032663:exon7:c.T639C:p.P213P,USP30:NM_001301175:exon10:c.T546C:p.P182P	rs7967322	.	.	.	.	.	.	.	.	.	.	.	.	.	.	.	.	.	.	.	.	.	.	.	.	.	.	.	.	.	.	.	.	.	.	.	.	.	.	.	.	.	.	.	.	.	.	.	.	.	.	.	.	.	.	.	.	1	21.6	30	chr12	109073451	.	T	C	21.6	PASS	P	GT:GQ:DP:AF	1/1:21:30:0.9667
chr12	109082964	109082964	A	G	exonic	USP30	.	nonsynonymous SNV	USP30:NM_032663:exon11:c.A1070G:p.H357R,USP30:NM_001301175:exon14:c.A977G:p.H326R	rs16939904	.	.	.	.	.	0.19	T	T	B	B	N	P	N	T	N	0.026	T	T	.	0.062	.	.	0.479	T	T	T	T	T	T	0.387	5.287	0.531	N	N	-0.876	0.55	-0.755	0.821	0.003	0.707	0.725	0.659	0.636	.	5.04	0.053	0.181	0.324	0.756	0.004	0.998	0.999	565	Ubiquitin_specific_protease_domain;Peptidase_C19,_ubiquitin_carboxyl-terminal_hydrolase	USP30;MVK	Skin_Not_Sun_Exposed_Suprapubic;Whole_Blood	0.5	23.57	23	chr12	109082964	.	A	G	23.57	PASS	F	GT:GQ:DP:AF	0/1:23:23:0.3478
chr12	109191652	109191652	C	T	exonic	ACACB	.	synonymous SNV	ACACB:NM_001093:exon14:c.C2184T:p.G728G	rs7135947	.	.	.	.	.	.	.	.	.	.	.	.	.	.	.	.	.	.	.	.	.	.	.	.	.	.	.	.	.	.	.	.	.	.	.	.	.	.	.	.	.	.	.	.	.	.	.	.	.	.	.	.	.	.	.	.	0.5	24.31	18	chr12	109191652	.	C	T	24.31	PASS	F	GT:GQ:DP:AF	0/1:24:18:0.4444
chr12	109237224	109237224	T	C	exonic	ACACB	.	synonymous SNV	ACACB:NM_001093:exon34:c.T4506C:p.L1502L	rs2241220	.	.	.	.	.	.	.	.	.	.	.	.	.	.	.	.	.	.	.	.	.	.	.	.	.	.	.	.	.	.	.	.	.	.	.	.	.	.	.	.	.	.	.	.	.	.	.	.	.	.	.	.	.	.	.	.	1	21.57	22	chr12	109237224	.	T	C	21.57	PASS	P	GT:GQ:DP:AF	1/1:21:22:1
chr12	109256177	109256177	C	T	exonic	ACACB	.	synonymous SNV	ACACB:NM_001093:exon45:c.C6204T:p.H2068H	rs3742023	.	.	.	.	.	.	.	.	.	.	.	.	.	.	.	.	.	.	.	.	.	.	.	.	.	.	.	.	.	.	.	.	.	.	.	.	.	.	.	.	.	.	.	.	.	.	.	.	.	.	.	.	.	.	.	.	0.5	24.82	24	chr12	109256177	.	C	T	24.82	PASS	F	GT:GQ:DP:AF	0/1:24:24:0.5
chr12	109279892	109279892	A	G	exonic	FOXN4	.	synonymous SNV	FOXN4:NM_213596:exon10:c.T1333C:p.L445L	rs10774641	.	.	.	.	.	.	.	.	.	.	.	.	.	.	.	.	.	.	.	.	.	.	.	.	.	.	.	.	.	.	.	.	.	.	.	.	.	.	.	.	.	.	.	.	.	.	.	.	.	.	.	.	.	.	.	.	0.5	28.52	20	chr12	109279892	.	A	G	28.52	PASS	F	GT:GQ:DP:AF	0/1:28:20:0.55
chr12	109410762	109410762	T	C	exonic	MYO1H	.	synonymous SNV	MYO1H:NM_001101421:exon12:c.T1356C:p.S452S	rs7315991	.	.	.	.	.	.	.	.	.	.	.	.	.	.	.	.	.	.	.	.	.	.	.	.	.	.	.	.	.	.	.	.	.	.	.	.	.	.	.	.	.	.	.	.	.	.	.	.	.	.	.	.	.	.	.	.	0.5	22.17	31	chr12	109410762	.	T	C	22.17	PASS	F	GT:GQ:DP:AF	0/1:22:31:0.3871
chr12	109445569	109445569	T	C	exonic	MYO1H	.	nonsynonymous SNV	MYO1H:NM_001101421:exon30:c.T3002C:p.L1001P	rs3825393	1257892	not_provided	MedGen:CN517202	criteria_provided,_single_submitter	Benign	0.11	.	T	.	.	.	P	.	.	.	0.041	T	T	.	0.03	.	.	0.135	T	.	T	T	T	T	0.754	8.951	0.623	N	N	-1.321	0.154	-1.117	0.359	0.999	0.476	0.547	0.67	0.735	.	5.97	2.79	0.033	-0.301	-0.171	0.001	0.312	0.507	782	Class_I_myosin_tail_homology_domain	0	Skin_Not_Sun_Exposed_Suprapubic;Testis;Colon_Transverse;Colon_Sigmoid;Cells_Cultured_fibroblasts;Brain_Cortex;Breast_Mammary_Tissue;Heart_Left_Ventricle;Esophagus_Mucosa;Artery_Tibial;Muscle_Skeletal;Pituitary;Thyroid;Esophagus_Muscularis;Adipose_Subcutaneous;Prostate;Nerve_Tibial;Whole_Blood;Lung;Skin_Sun_Exposed_Lower_leg	1	23.98	25	chr12	109445569	.	T	C	23.98	PASS	P	GT:GQ:DP:AF	1/1:23:25:1
chr12	109456223	109456223	A	G	exonic	KCTD10	.	synonymous SNV	KCTD10:NM_001317395:exon6:c.T621C:p.V207V,KCTD10:NM_001317399:exon6:c.T549C:p.V183V,KCTD10:NM_031954:exon6:c.T618C:p.V206V	rs2302706	.	.	.	.	.	.	.	.	.	.	.	.	.	.	.	.	.	.	.	.	.	.	.	.	.	.	.	.	.	.	.	.	.	.	.	.	.	.	.	.	.	.	.	.	.	.	.	.	.	.	.	.	.	.	.	.	0.5	26.46	27	chr12	109456223	.	A	G	26.46	PASS	F	GT:GQ:DP:AF	0/1:26:27:0.6296
chr12	109499729	109499729	G	A	exonic	UBE3B	.	nonsynonymous SNV	UBE3B:NM_130466:exon12:c.G1037A:p.R346Q,UBE3B:NM_183415:exon12:c.G1037A:p.R346Q	rs7298565	.	.	.	.	.	1.19	T	T	B	B	N	P	N	T	N	0.144	T	T	.	0.125	.	.	0.319	T	T	T	T	T	D	2.065	19.75	0.364	N	N	-0.743	0.742	-0.401	1.371	1	0.732	0.654	0.744	0.714	.	5.64	5.64	7.264	0.326	-0.092	1	0.999	0.938	714	.	0	Skin_Not_Sun_Exposed_Suprapubic;Testis;Colon_Transverse;Brain_Frontal_Cortex_BA9;Brain_Cerebellar_Hemisphere;Colon_Sigmoid;Cells_Cultured_fibroblasts;Brain_Cortex;Breast_Mammary_Tissue;Heart_Left_Ventricle;Esophagus_Mucosa;Artery_Tibial;Muscle_Skeletal;Adipose_Visceral_Omentum;Pituitary;Thyroid;Esophagus_Muscularis;Liver;Brain_Cerebellum;Adipose_Subcutaneous;Nerve_Tibial;Brain_Nucleus_accumbens_basal_ganglia;Brain_Caudate_basal_ganglia;Whole_Blood;Lung;Skin_Sun_Exposed_Lower_leg	1	25.09	36	chr12	109499729	.	G	A	25.09	PASS	P	GT:GQ:DP:AF	1/1:25:36:1
chr12	109557065	109557065	A	T	exonic	MMAB	.	nonsynonymous SNV	MMAB:NM_052845:exon9:c.T716A:p.M239K	rs9593	102139	Glycogen_storage_disease_due_to_glucose-6-phosphatase_deficiency_type_IA|Vitamin_B12-responsive_methylmalonic_acidemia_type_cblB|not_specified|not_provided	MONDO:MONDO:0009287,MedGen:C2919796,OMIM:232200,Orphanet:ORPHA79258|MONDO:MONDO:0009614,MedGen:C1855102,OMIM:251110,Orphanet:ORPHA79311|MedGen:CN169374|MedGen:CN517202	criteria_provided,_multiple_submitters,_no_conflicts	Benign	1.19	T	T	B	B	N	P	N	D	N	0.071	T	T	.	0.215	.	.	0.344	T	T	T	T	T	T	1.301	14.4	0.553	N	N	-1.307	0.161	-1.035	0.447	0.992	0.706	0.71	0.71	0.646	.	5.43	1.38	-0.021	0.205	-0.111	0.99	0.987	0.622	739	.	0	Skin_Not_Sun_Exposed_Suprapubic;Testis;Colon_Transverse;Brain_Cerebellar_Hemisphere;Colon_Sigmoid;Cells_Cultured_fibroblasts;Brain_Cortex;Breast_Mammary_Tissue;Heart_Left_Ventricle;Esophagus_Mucosa;Artery_Tibial;Muscle_Skeletal;Adipose_Visceral_Omentum;Pituitary;Thyroid;Esophagus_Muscularis;Liver;Brain_Cerebellum;Adipose_Subcutaneous;Nerve_Tibial;Brain_Nucleus_accumbens_basal_ganglia;Brain_Caudate_basal_ganglia;Whole_Blood;Lung;Skin_Sun_Exposed_Lower_leg	1	24.75	16	chr12	109557065	.	A	T	24.75	PASS	F	GT:GQ:DP:AF	1/1:24:16:1
chr12	109573424	109573424	G	T	exonic	MMAB	.	synonymous SNV	MMAB:NM_052845:exon1:c.C57A:p.R19R	rs10774774	254395	Methylmalonic_acidemia|Vitamin_B12-responsive_methylmalonic_acidemia_type_cblB|Hyperimmunoglobulin_D_with_periodic_fever|Mevalonic_aciduria|not_specified|not_provided	Human_Phenotype_Ontology:HP:0002912,Human_Phenotype_Ontology:HP:0003123,Human_Phenotype_Ontology:HP:0008295,MONDO:MONDO:0002012,MeSH:C537358,MedGen:C0268583,SNOMED_CT:42393006|MONDO:MONDO:0009614,MedGen:C1855102,OMIM:251110,Orphanet:ORPHA79311|MONDO:MONDO:0009849,MedGen:C0398691,OMIM:260920,Orphanet:ORPHA343,SNOMED_CT:234538002|MONDO:MONDO:0012481,MedGen:C1959626,OMIM:610377,Orphanet:ORPHA29|MedGen:CN169374|MedGen:CN517202	criteria_provided,_multiple_submitters,_no_conflicts	Benign	.	.	.	.	.	.	.	.	.	.	.	.	.	.	.	.	.	.	.	.	.	.	.	.	.	.	.	.	.	.	.	.	.	.	.	.	.	.	.	.	.	.	.	.	.	.	.	.	.	.	.	0.5	23.82	18	chr12	109573424	.	G	T	23.82	PASS	F	GT:GQ:DP:AF	0/1:23:18:0.3889
chr12	109573425	109573425	C	T	exonic	MMAB	.	nonsynonymous SNV	MMAB:NM_052845:exon1:c.G56A:p.R19H	rs10774775	254396	Methylmalonic_acidemia|Vitamin_B12-responsive_methylmalonic_acidemia_type_cblB|Hyperimmunoglobulin_D_with_periodic_fever|Mevalonic_aciduria|not_specified|not_provided	Human_Phenotype_Ontology:HP:0002912,Human_Phenotype_Ontology:HP:0003123,Human_Phenotype_Ontology:HP:0008295,MONDO:MONDO:0002012,MeSH:C537358,MedGen:C0268583,SNOMED_CT:42393006|MONDO:MONDO:0009614,MedGen:C1855102,OMIM:251110,Orphanet:ORPHA79311|MONDO:MONDO:0009849,MedGen:C0398691,OMIM:260920,Orphanet:ORPHA343,SNOMED_CT:234538002|MONDO:MONDO:0012481,MedGen:C1959626,OMIM:610377,Orphanet:ORPHA29|MedGen:CN169374|MedGen:CN517202	criteria_provided,_multiple_submitters,_no_conflicts	Benign	5.19	D	D	D	P	N	P	L	D	N	0.388	T	T	.	0.328	.	.	0.573	T	T	T	T	T	T	3.169	23.8	0.997	D	N	-0.027	2.416	-0.064	2.152	1	0.442	0.522	0.522	0.562	.	4.79	3.89	1.263	0.103	0.549	0.739	0.042	0.155	735	.	0	Skin_Not_Sun_Exposed_Suprapubic;Testis;Colon_Transverse;Brain_Frontal_Cortex_BA9;Brain_Cerebellar_Hemisphere;Colon_Sigmoid;Cells_Cultured_fibroblasts;Brain_Cortex;Heart_Left_Ventricle;Esophagus_Gastroesophageal_Junction;Brain_Putamen_basal_ganglia;Esophagus_Mucosa;Artery_Tibial;Muscle_Skeletal;Adipose_Visceral_Omentum;Pituitary;Thyroid;Esophagus_Muscularis;Brain_Cerebellum;Adipose_Subcutaneous;Nerve_Tibial;Small_Intestine_Terminal_Ileum;Brain_Nucleus_accumbens_basal_ganglia;Brain_Caudate_basal_ganglia;Whole_Blood;Lung;Skin_Sun_Exposed_Lower_leg	0.5	23.25	18	chr12	109573425	.	C	T	23.25	PASS	F	GT:GQ:DP:AF	0/1:23:18:0.3889
chr12	109576074	109576074	G	A	exonic	MVK	.	nonsynonymous SNV	MVK:NM_000431:exon3:c.G155A:p.S52N,MVK:NM_001114185:exon3:c.G155A:p.S52N,MVK:NM_001301182:exon3:c.G155A:p.S52N	rs7957619	135084	Methylmalonic_acidemia|Porokeratosis_3,_disseminated_superficial_actinic_type|Hyperimmunoglobulin_D_with_periodic_fever|Mevalonic_aciduria|not_specified|not_provided	Human_Phenotype_Ontology:HP:0002912,Human_Phenotype_Ontology:HP:0003123,Human_Phenotype_Ontology:HP:0008295,MONDO:MONDO:0002012,MeSH:C537358,MedGen:C0268583,SNOMED_CT:42393006|MONDO:MONDO:0008293,MedGen:C1867981,OMIM:175900|MONDO:MONDO:0009849,MedGen:C0398691,OMIM:260920,Orphanet:ORPHA343,SNOMED_CT:234538002|MONDO:MONDO:0012481,MedGen:C1959626,OMIM:610377,Orphanet:ORPHA29|MedGen:CN169374|MedGen:CN517202	criteria_provided,_multiple_submitters,_no_conflicts	Benign/Likely_benign	1.19	T	T	B	B	N	P	N	D	N	0.061	T	T	.	0.184	.	.	0.33	T	T	T	T	T	T	-0.536	0.1	0.632	N	N	-1.568	0.063	-1.525	0.099	1	0.707	0.725	0.725	0.714	.	5.25	-4.11	0.197	-0.084	-0.755	0.131	0.149	0.735	730	.	MVK;MYO1H;MMAB;KCTD10	Skin_Not_Sun_Exposed_Suprapubic;Cells_EBV-transformed_lymphocytes;Colon_Transverse;Brain_Frontal_Cortex_BA9;Cells_Cultured_fibroblasts;Brain_Cortex;Breast_Mammary_Tissue;Esophagus_Gastroesophageal_Junction;Brain_Putamen_basal_ganglia;Esophagus_Mucosa;Artery_Tibial;Muscle_Skeletal;Adipose_Visceral_Omentum;Artery_Aorta;Pituitary;Brain_Cerebellum;Adipose_Subcutaneous;Nerve_Tibial;Whole_Blood;Lung;Pancreas;Skin_Sun_Exposed_Lower_leg	0.5	24.01	18	chr12	109576074	.	G	A	24.01	PASS	F	GT:GQ:DP:AF	0/1:24:18:0.3889
chr12	109903047	109903047	G	A	exonic	TCHP	.	synonymous SNV	TCHP:NM_001143852:exon2:c.G21A:p.P7P,TCHP:NM_032300:exon2:c.G21A:p.P7P	rs11539159	.	.	.	.	.	.	.	.	.	.	.	.	.	.	.	.	.	.	.	.	.	.	.	.	.	.	.	.	.	.	.	.	.	.	.	.	.	.	.	.	.	.	.	.	.	.	.	.	.	.	.	.	.	.	.	.	0.5	26.91	25	chr12	109903047	.	G	A	26.91	PASS	F	GT:GQ:DP:AF	0/1:26:25:0.56
chr12	110403632	110403632	C	T	exonic	ANAPC7	.	nonsynonymous SNV	ANAPC7:NM_001137664:exon1:c.G98A:p.S33N	rs141147170	.	.	.	.	.	1.18	D	T	B	B	.	N	N	T	N	0.158	T	T	.	0.024	.	.	0.633	T	T	T	T	T	T	1.138	13.12	0.972	N	N	-0.654	0.892	-0.545	1.13	1	0.442	0.522	0.522	0.562	.	5.21	2.28	0.185	0.094	0.599	0.063	0.176	0.133	222	.	ANAPC7	Brain_Hypothalamus;Brain_Frontal_Cortex_BA9;Colon_Sigmoid;Brain_Cortex;Pituitary	1	22.47	20	chr12	110403632	.	C	T	22.47	PASS	P	GT:GQ:DP:AF	1/1:22:20:1
chr12	110490077	110490077	A	G	exonic	FAM216A	.	synonymous SNV	FAM216A:NM_013300:exon7:c.A762G:p.L254L	rs17851852	.	.	.	.	.	.	.	.	.	.	.	.	.	.	.	.	.	.	.	.	.	.	.	.	.	.	.	.	.	.	.	.	.	.	.	.	.	.	.	.	.	.	.	.	.	.	.	.	.	.	.	.	.	.	.	.	0.5	21.57	27	chr12	110490077	.	A	G	21.57	PASS	P	GT:GQ:DP:AF	0/1:21:27:0.6296
chr12	110537085	110537085	T	C	exonic	PPTC7	.	synonymous SNV	PPTC7:NM_139283:exon6:c.A867G:p.P289P	rs10849900	.	.	.	.	.	.	.	.	.	.	.	.	.	.	.	.	.	.	.	.	.	.	.	.	.	.	.	.	.	.	.	.	.	.	.	.	.	.	.	.	.	.	.	.	.	.	.	.	.	.	.	.	.	.	.	.	0.5	24.14	29	chr12	110537085	.	T	C	24.14	PASS	F	GT:GQ:DP:AF	0/1:24:29:0.5172
chr12	111598993	111598993	C	T	exonic	ATXN2	.	synonymous SNV	ATXN2:NM_001372574:exon1:c.G42A:p.Q14Q,ATXN2:NM_002973:exon1:c.G42A:p.Q14Q	rs4098854	133958	Spinocerebellar_ataxia_type_2|not_specified	MONDO:MONDO:0008458,MedGen:C0752121,OMIM:183090,Orphanet:ORPHA98756|MedGen:CN169374	no_assertion_criteria_provided	Benign/Likely_benign	.	.	.	.	.	.	.	.	.	.	.	.	.	.	.	.	.	.	.	.	.	.	.	.	.	.	.	.	.	.	.	.	.	.	.	.	.	.	.	.	.	.	.	.	.	.	.	.	.	.	.	1	32.43	20	chr12	111598993	.	C	T	32.43	PASS	F	GT:GQ:DP:AF	1/1:32:20:0.95
chr12	112148092	112148092	C	T	exonic	TRAFD1	.	nonsynonymous SNV	TRAFD1:NM_001143906:exon8:c.C946T:p.R316C,TRAFD1:NM_006700:exon8:c.C946T:p.R316C	rs985773916	.	.	.	.	.	0.2	T	T	B	B	N	N	N	T	N	0.078	T	T	T	0.03	0.311	0.214	0.148	T	T	T	T	T	T	2.304	21.6	0.936	N	N	-0.831	0.611	-0.603	1.041	0.998	0.722	0.696	0.725	0.735	.	5.94	-0.374	0.83	-0.282	-0.202	0.98	0.982	0.991	110	.	.	.	0.5	24.69	20	chr12	112148092	.	C	T	24.69	PASS	F	GT:GQ:DP:AF	0/1:24:20:0.8
chr12	112881795	112881795	C	T	exonic	RPH3A	.	synonymous SNV	RPH3A:NM_001347955:exon14:c.C1074T:p.N358N,RPH3A:NM_014954:exon14:c.C1263T:p.N421N,RPH3A:NM_001143854:exon15:c.C1275T:p.N425N,RPH3A:NM_001347952:exon15:c.C1275T:p.N425N,RPH3A:NM_001347953:exon15:c.C1275T:p.N425N,RPH3A:NM_001347954:exon15:c.C1275T:p.N425N	rs2240194	.	.	.	.	.	.	.	.	.	.	.	.	.	.	.	.	.	.	.	.	.	.	.	.	.	.	.	.	.	.	.	.	.	.	.	.	.	.	.	.	.	.	.	.	.	.	.	.	.	.	.	.	.	.	.	.	0.5	24.47	22	chr12	112881795	.	C	T	24.47	PASS	F	GT:GQ:DP:AF	0/1:24:22:0.5455
chr12	112887824	112887824	T	C	exonic	RPH3A	.	synonymous SNV	RPH3A:NM_001347955:exon16:c.T1263C:p.F421F,RPH3A:NM_014954:exon16:c.T1452C:p.F484F,RPH3A:NM_001143854:exon17:c.T1464C:p.F488F,RPH3A:NM_001347952:exon17:c.T1464C:p.F488F,RPH3A:NM_001347953:exon17:c.T1464C:p.F488F,RPH3A:NM_001347954:exon17:c.T1464C:p.F488F	rs4141253	.	.	.	.	.	.	.	.	.	.	.	.	.	.	.	.	.	.	.	.	.	.	.	.	.	.	.	.	.	.	.	.	.	.	.	.	.	.	.	.	.	.	.	.	.	.	.	.	.	.	.	.	.	.	.	.	0.5	25.41	29	chr12	112887824	.	T	C	25.41	PASS	F	GT:GQ:DP:AF	0/1:25:29:0.6552
chr12	112911065	112911065	G	A	exonic	OAS1	.	nonsynonymous SNV	OAS1:NM_001032409:exon3:c.G484A:p.G162S,OAS1:NM_001320151:exon3:c.G484A:p.G162S,OAS1:NM_002534:exon3:c.G484A:p.G162S,OAS1:NM_016816:exon3:c.G484A:p.G162S	rs1131454	29024	Diabetes_mellitus,_type_1,_susceptibility_to|not_provided	.|MedGen:CN517202	criteria_provided,_multiple_submitters,_no_conflicts	Benign	0.19	T	T	B	B	N	P	L	T	N	0.048	T	T	.	0.026	.	.	0.07	T	T	T	T	T	T	0.134	2.411	0.692	N	N	-1.449	0.098	-1.566	0.085	1	0.706	0.702	0.602	0.613	.	4.16	-5.92	0.022	-1.262	-0.127	0	0	0.001	91	.	OAS3;OAS2;OAS1	Skin_Not_Sun_Exposed_Suprapubic;Spleen;Cells_Cultured_fibroblasts;Esophagus_Mucosa;Artery_Tibial;Adipose_Subcutaneous;Nerve_Tibial;Whole_Blood;Pancreas;Skin_Sun_Exposed_Lower_leg	0.5	26.84	22	chr12	112911065	.	G	A	26.84	PASS	F	GT:GQ:DP:AF	0/1:26:22:0.5909
chr12	112919404	112919404	G	A	exonic	OAS1	.	nonsynonymous SNV	OAS1:NM_016816:exon6:c.G1054A:p.A352T	rs1131476	1156914	not_provided	MedGen:CN517202	criteria_provided,_multiple_submitters,_no_conflicts	Benign	0.18	T	T	B	B	.	P	N	T	N	0.034	T	T	.	0.018	.	.	.	T	T	T	T	T	T	0.029	1.528	0.894	N	N	-1.331	0.148	-1.386	0.158	0.705	0.672	0.702	0.574	0.668	.	2.92	-1.38	-0.117	0.981	0.618	0	0.002	0.002	93	.	OAS3;OAS2;OAS1	Skin_Not_Sun_Exposed_Suprapubic;Spleen;Cells_Cultured_fibroblasts;Esophagus_Mucosa;Artery_Tibial;Adipose_Subcutaneous;Nerve_Tibial;Whole_Blood;Pancreas;Skin_Sun_Exposed_Lower_leg	0.5	25.68	31	chr12	112919404	.	G	A	25.68	PASS	F	GT:GQ:DP:AF	0/1:25:31:0.5161
chr12	112919432	112919432	G	C	exonic	OAS1	.	nonsynonymous SNV	OAS1:NM_016816:exon6:c.G1082C:p.R361T	rs1051042	1156916	not_provided	MedGen:CN517202	criteria_provided,_multiple_submitters,_no_conflicts	Benign	0.18	T	T	B	B	.	P	N	T	N	0.026	T	T	.	0.005	.	.	.	T	T	T	T	T	T	-0.574	0.083	0.492	N	N	-1.825	0.021	-1.901	0.022	0.978	0.672	0.702	0.574	0.564	.	2.35	-4.47	-2.368	-1.931	-1.692	0	0	0.001	93	.	OAS3;OAS2;OAS1	Skin_Not_Sun_Exposed_Suprapubic;Spleen;Cells_Cultured_fibroblasts;Esophagus_Mucosa;Artery_Tibial;Adipose_Subcutaneous;Nerve_Tibial;Whole_Blood;Pancreas;Skin_Sun_Exposed_Lower_leg	0.5	21.54	31	chr12	112919432	.	G	C	21.54	PASS	F	GT:GQ:DP:AF	0/1:21:31:0.5161
chr12	112919637	112919637	G	A	exonic	OAS1	.	nonsynonymous SNV	OAS1:NM_001032409:exon6:c.G1189A:p.G397R	rs2660	1236739	not_provided	MedGen:CN517202	criteria_provided,_single_submitter	Benign	0.15	T	.	B	B	N	P	.	T	N	0.043	T	T	.	0.052	.	.	0.075	.	.	T	T	T	T	0.193	3.039	0.514	N	N	-1.248	0.195	-1.331	0.189	0.888	0.707	0.725	0.574	0.564	.	2.51	0.603	-0.747	0.16	-0.169	0	0.006	0.119	93	.	OAS3;OAS2;OAS1	Skin_Not_Sun_Exposed_Suprapubic;Spleen;Cells_Cultured_fibroblasts;Esophagus_Mucosa;Artery_Tibial;Adipose_Subcutaneous;Nerve_Tibial;Whole_Blood;Pancreas;Skin_Sun_Exposed_Lower_leg	0.5	23.5	30	chr12	112919637	.	G	A	23.5	PASS	F	GT:GQ:DP:AF	0/1:23:30:0.5333
chr12	112931911	112931911	A	-	exonic	OAS1	.	frameshift deletion	OAS1:NM_001320151:exon6:c.1072delA:p.T358Pfs*26	rs11352835	.	.	.	.	.	.	.	.	.	.	.	.	.	.	.	.	.	.	.	.	.	.	.	.	.	.	.	.	.	.	.	.	.	.	.	.	.	.	.	.	.	.	.	.	.	.	.	.	.	.	.	.	.	.	.	.	0.5	22.52	31	chr12	112931910	.	TA	T	22.52	PASS	P	GT:GQ:DP:AF	0/1:22:31:0.4839
chr12	112938647	112938647	C	T	exonic	OAS3	.	synonymous SNV	OAS3:NM_006187:exon1:c.C117T:p.A39A	rs1859329	.	.	.	.	.	.	.	.	.	.	.	.	.	.	.	.	.	.	.	.	.	.	.	.	.	.	.	.	.	.	.	.	.	.	.	.	.	.	.	.	.	.	.	.	.	.	.	.	.	.	.	.	.	.	.	.	0.5	24	28	chr12	112938647	.	C	T	24	PASS	F	GT:GQ:DP:AF	0/1:24:28:0.4643
chr12	112949145	112949145	T	C	exonic	OAS3	.	synonymous SNV	OAS3:NM_006187:exon6:c.T1314C:p.I438I	rs2285932	.	.	.	.	.	.	.	.	.	.	.	.	.	.	.	.	.	.	.	.	.	.	.	.	.	.	.	.	.	.	.	.	.	.	.	.	.	.	.	.	.	.	.	.	.	.	.	.	.	.	.	.	.	.	.	.	1	23.87	30	chr12	112949145	.	T	C	23.87	PASS	P	GT:GQ:DP:AF	1/1:23:30:1
chr12	112961114	112961114	G	A	exonic	OAS3	.	synonymous SNV	OAS3:NM_006187:exon8:c.G1701A:p.S567S	rs2072136	.	.	.	.	.	.	.	.	.	.	.	.	.	.	.	.	.	.	.	.	.	.	.	.	.	.	.	.	.	.	.	.	.	.	.	.	.	.	.	.	.	.	.	.	.	.	.	.	.	.	.	.	.	.	.	.	0.5	22.96	31	chr12	112961114	.	G	A	22.96	PASS	F	GT:GQ:DP:AF	0/1:22:31:0.4516
chr12	112967523	112967523	G	A	exonic	OAS3	.	nonsynonymous SNV	OAS3:NM_006187:exon13:c.G2795A:p.R932Q	rs61732395	.	.	.	.	.	6.19	T	T	D	D	U	N	M	T	D	0.583	T	T	.	0.234	.	.	0.526	T	T	T	T	T	D	3.711	25.4	0.986	D	N	0.195	3.281	0.06	2.576	1	0.706	0.725	0.659	0.613	.	4.16	4.16	2.967	1.155	0.676	0.675	0.048	0.44	121	2'-5'-oligoadenylate_synthetase_1,_domain_2/C-terminal	.	.	0.5	21.47	30	chr12	112967523	.	G	A	21.47	PASS	F	GT:GQ:DP:AF	0/1:21:30:0.4333
chr12	112987349	112987349	C	G	exonic	OAS2	.	nonsynonymous SNV	OAS2:NM_001032731:exon2:c.C489G:p.S163R	rs1293767	.	.	.	.	.	1.13	T	D	.	.	.	P	.	T	N	0.069	T	T	.	0.019	.	.	.	.	.	T	T	T	T	0.244	3.629	0.441	N	N	-1.242	0.199	-1.33	0.19	0.991	0.722	0.699	0.547	0.616	.	2.91	0.025	0.193	0.054	-0.107	0.007	0.001	0.003	184	.	OAS3;OAS2;OAS1	Skin_Not_Sun_Exposed_Suprapubic;Spleen;Cells_Cultured_fibroblasts;Esophagus_Mucosa;Adipose_Subcutaneous;Pancreas;Skin_Sun_Exposed_Lower_leg	1	23.47	31	chr12	112987349	.	C	G	23.47	PASS	P	GT:GQ:DP:AF	1/1:23:31:1
chr12	112997645	112997645	A	T	exonic	OAS2	.	synonymous SNV	OAS2:NM_002535:exon4:c.A753T:p.V251V,OAS2:NM_016817:exon4:c.A753T:p.V251V	rs1293755	.	.	.	.	.	.	.	.	.	.	.	.	.	.	.	.	.	.	.	.	.	.	.	.	.	.	.	.	.	.	.	.	.	.	.	.	.	.	.	.	.	.	.	.	.	.	.	.	.	.	.	.	.	.	.	.	1	23.03	31	chr12	112997645	.	A	T	23.03	PASS	P	GT:GQ:DP:AF	1/1:23:31:1
chr12	113010483	113010483	A	G	exonic	OAS2	.	stoploss	OAS2:NM_016817:exon11:c.A2159G:p.X720W	rs15895	.	.	.	.	.	0.4	.	.	.	.	.	P	.	.	.	0.068	.	.	.	.	.	.	.	.	.	T	T	.	.	0.905	10.49	0.719	N	.	0.113	2.938	-0.292	1.58	0.02	0.295	0.304	0.06	0.088	0.102	3.29	0.85	0.032	-0.092	-0.095	0.01	0.046	0.02	290	.	RITA1;OAS3;DTX1;OAS1	Skin_Not_Sun_Exposed_Suprapubic;Cells_Cultured_fibroblasts;Esophagus_Mucosa;Muscle_Skeletal;Adipose_Subcutaneous;Skin_Sun_Exposed_Lower_leg	0.5	24.22	30	chr12	113010483	.	A	G	24.22	PASS	F	GT:GQ:DP:AF	0/1:24:30:0.5667
chr12	113358761	113358761	A	C	exonic	PLBD2	.	nonsynonymous SNV	PLBD2:NM_001159727:exon1:c.A161C:p.Q54P,PLBD2:NM_173542:exon1:c.A161C:p.Q54P	rs7965471	.	.	.	.	.	0.19	T	T	B	B	N	P	N	T	N	0.084	T	T	.	0.035	.	.	0.436	T	T	T	T	T	T	0.268	3.913	0.296	N	N	-1.672	0.041	-1.62	0.07	1	0.726	0.484	0.594	0.373	.	3.28	1.34	-0.223	-0.74	-0.988	0	0	0	873	.	PLBD2	Skin_Not_Sun_Exposed_Suprapubic;Colon_Transverse;Colon_Sigmoid;Cells_Cultured_fibroblasts;Esophagus_Mucosa;Muscle_Skeletal;Adipose_Visceral_Omentum;Thyroid;Esophagus_Muscularis;Whole_Blood;Lung;Skin_Sun_Exposed_Lower_leg	0.5	22.49	17	chr12	113358761	.	A	C	22.49	PASS	F	GT:GQ:DP:AF	0/1:22:17:0.4118
chr12	113940080	113940080	G	C	exonic	RBM19	.	synonymous SNV	RBM19:NM_001146698:exon15:c.C1818G:p.T606T,RBM19:NM_001146699:exon15:c.C1818G:p.T606T,RBM19:NM_016196:exon15:c.C1818G:p.T606T	rs2290790	.	.	.	.	.	.	.	.	.	.	.	.	.	.	.	.	.	.	.	.	.	.	.	.	.	.	.	.	.	.	.	.	.	.	.	.	.	.	.	.	.	.	.	.	.	.	.	.	.	.	.	.	.	.	.	.	0.5	23.68	17	chr12	113940080	.	G	C	23.68	PASS	F	GT:GQ:DP:AF	0/1:23:17:0.6471
chr12	113940094	113940094	G	C	exonic	RBM19	.	nonsynonymous SNV	RBM19:NM_001146698:exon15:c.C1804G:p.Q602E,RBM19:NM_001146699:exon15:c.C1804G:p.Q602E,RBM19:NM_016196:exon15:c.C1804G:p.Q602E	rs7299217	.	.	.	.	.	0.19	T	T	B	B	N	P	N	T	N	0.051	T	T	.	0.138	.	.	0.134	T	T	T	T	T	T	1.024	11.92	0.585	N	N	-0.96	0.448	-0.766	0.805	0.994	0.707	0.702	0.725	0.636	.	4.3	3.36	5.507	0.128	-0.174	1	0.091	0.03	929	Probable_RNA-binding_protein_19,_RNA_recognition_motif_4;RNA_recognition_motif_domain	.	.	1	30.16	17	chr12	113940094	.	G	C	30.16	PASS	F	GT:GQ:DP:AF	1/1:30:17:1
chr12	113959355	113959355	C	T	exonic	RBM19	.	nonsynonymous SNV	RBM19:NM_001146698:exon5:c.G428A:p.R143Q,RBM19:NM_001146699:exon5:c.G428A:p.R143Q,RBM19:NM_016196:exon5:c.G428A:p.R143Q	rs151212724	.	.	.	.	.	9.2	D	T	D	D	D	D	M	T	N	0.687	T	T	D	0.263	.	0.498	0.622	T	T	T	T	T	T	3.978	26.8	1	D	D	0.66	6.597	0.584	6.028	1	0.732	0.702	0.744	0.636	.	5.27	5.27	7.262	1.026	0.599	1	0.378	0.507	946	.	.	.	0.5	21.36	16	chr12	113959355	.	C	T	21.36	PASS	F	GT:GQ:DP:AF	0/1:21:16:0.375
chr12	116766861	116766861	G	A	exonic	RNFT2	.	synonymous SNV	RNFT2:NM_001109903:exon6:c.G675A:p.A225A,RNFT2:NM_001382266:exon6:c.G675A:p.A225A,RNFT2:NM_032814:exon6:c.G675A:p.A225A	rs113021396	.	.	.	.	.	.	.	.	.	.	.	.	.	.	.	.	.	.	.	.	.	.	.	.	.	.	.	.	.	.	.	.	.	.	.	.	.	.	.	.	.	.	.	.	.	.	.	.	.	.	.	.	.	.	.	.	0.5	24.81	26	chr12	116766861	.	G	A	24.81	PASS	F	GT:GQ:DP:AF	0/1:24:26:0.4615
chr12	116779336	116779336	T	C	exonic	RNFT2	.	synonymous SNV	RNFT2:NM_001109903:exon7:c.T870C:p.A290A,RNFT2:NM_001382266:exon7:c.T870C:p.A290A,RNFT2:NM_032814:exon7:c.T870C:p.A290A	rs4767452	.	.	.	.	.	.	.	.	.	.	.	.	.	.	.	.	.	.	.	.	.	.	.	.	.	.	.	.	.	.	.	.	.	.	.	.	.	.	.	.	.	.	.	.	.	.	.	.	.	.	.	.	.	.	.	.	1	25.26	27	chr12	116779336	.	T	C	25.26	PASS	P	GT:GQ:DP:AF	1/1:25:27:1
chr12	116911209	116911209	C	G	exonic	FBXW8	.	nonsynonymous SNV	FBXW8:NM_153348:exon1:c.C172G:p.R58G	rs11068230	.	.	.	.	.	1.19	T	T	B	B	N	P	N	T	N	0.025	T	T	.	0.037	.	.	0.17	D	T	T	T	T	T	1.178	13.46	0.591	N	N	-1.299	0.165	-1.127	0.349	1	0.267	0.484	0.24	0.492	.	4.11	1.27	0.075	-0.298	-0.965	0.887	0.429	0.057	955	.	0	Skin_Not_Sun_Exposed_Suprapubic;Testis;Colon_Transverse;Spleen;Brain_Frontal_Cortex_BA9;Brain_Cerebellar_Hemisphere;Cells_Cultured_fibroblasts;Brain_Cortex;Breast_Mammary_Tissue;Esophagus_Gastroesophageal_Junction;Esophagus_Mucosa;Artery_Tibial;Muscle_Skeletal;Adipose_Visceral_Omentum;Artery_Aorta;Pituitary;Thyroid;Esophagus_Muscularis;Liver;Adipose_Subcutaneous;Prostate;Nerve_Tibial;Brain_Caudate_basal_ganglia;Whole_Blood;Lung;Skin_Sun_Exposed_Lower_leg	1	30.39	25	chr12	116911209	.	C	G	30.39	PASS	F	GT:GQ:DP:AF	1/1:30:25:1
chr12	116945515	116945515	G	A	exonic	FBXW8	.	nonsynonymous SNV	FBXW8:NM_012174:exon3:c.G377A:p.R126Q,FBXW8:NM_153348:exon3:c.G575A:p.R192Q	rs4076700	.	.	.	.	.	5.18	T	D	D	D	D	P	.	T	N	0.455	T	T	.	0.144	.	.	0.187	T	T	T	T	T	T	3.944	26.6	0.999	D	N	0.543	5.391	0.56	5.752	0.108	0.707	0.654	0.725	0.714	.	6.08	5.19	4.689	0.226	0.676	1	0.992	0.992	945	.	0	Skin_Not_Sun_Exposed_Suprapubic;Cells_EBV-transformed_lymphocytes;Testis;Colon_Transverse;Spleen;Brain_Frontal_Cortex_BA9;Brain_Cerebellar_Hemisphere;Cells_Cultured_fibroblasts;Brain_Cortex;Breast_Mammary_Tissue;Heart_Left_Ventricle;Esophagus_Gastroesophageal_Junction;Esophagus_Mucosa;Artery_Tibial;Muscle_Skeletal;Adipose_Visceral_Omentum;Artery_Aorta;Pituitary;Thyroid;Esophagus_Muscularis;Liver;Adipose_Subcutaneous;Prostate;Nerve_Tibial;Brain_Caudate_basal_ganglia;Whole_Blood;Lung;Skin_Sun_Exposed_Lower_leg	1	24.15	30	chr12	116945515	.	G	A	24.15	PASS	P	GT:GQ:DP:AF	1/1:24:30:1
chr12	117761481	117761481	C	G	exonic	KSR2	.	synonymous SNV	KSR2:NM_173598:exon4:c.G516C:p.T172T	rs617641	1281530	not_provided	MedGen:CN517202	criteria_provided,_single_submitter	Benign	.	.	.	.	.	.	.	.	.	.	.	.	.	.	.	.	.	.	.	.	.	.	.	.	.	.	.	.	.	.	.	.	.	.	.	.	.	.	.	.	.	.	.	.	.	.	.	.	.	.	.	1	31.47	31	chr12	117761481	.	C	G	31.47	PASS	F	GT:GQ:DP:AF	1/1:31:31:1
chr12	118244946	118244946	C	T	exonic	TAOK3	.	nonsynonymous SNV	TAOK3:NM_001346487:exon4:c.G140A:p.S47N,TAOK3:NM_001346489:exon4:c.G140A:p.S47N,TAOK3:NM_016281:exon4:c.G140A:p.S47N,TAOK3:NM_001346488:exon5:c.G140A:p.S47N	rs428073	.	.	.	.	.	0.19	T	T	B	B	N	P	N	T	N	0.03	T	T	.	0.072	.	.	0.355	T	T	T	T	T	T	1.52	15.86	0.709	N	N	-0.688	0.833	-0.452	1.282	0.077	0.706	0.725	0.602	0.613	.	5.14	5.14	2.884	0.205	-0.166	1	0.993	0.97	963	Protein_kinase_domain;Protein_kinase,_ATP_binding_site	0	Brain_Anterior_cingulate_cortex_BA24;Skin_Not_Sun_Exposed_Suprapubic;Testis;Brain_Frontal_Cortex_BA9;Brain_Cerebellar_Hemisphere;Brain_Cortex;Brain_Hippocampus;Esophagus_Mucosa;Thyroid;Esophagus_Muscularis;Brain_Cerebellum;Nerve_Tibial;Brain_Nucleus_accumbens_basal_ganglia;Brain_Caudate_basal_ganglia;Skin_Sun_Exposed_Lower_leg;Stomach	0.5	26.28	40	chr12	118244946	.	C	T	26.28	PASS	F	GT:GQ:DP:AF	0/1:26:40:0.45
chr12	119428728	119428728	A	G	exonic	CCDC60	.	nonsynonymous SNV	CCDC60:NM_178499:exon2:c.A136G:p.I46V	rs1064319	.	.	.	.	.	2.19	D	D	B	B	N	P	L	T	N	0.174	T	T	.	0.014	.	.	0.057	T	T	T	T	T	T	1.248	14	0.974	N	N	-0.801	0.654	-0.77	0.8	0	0.487	0.574	0.547	0.564	.	4.54	0.905	1.007	0.32	-0.054	0.797	0.992	0.987	937	.	.	.	1	22.92	26	chr12	119428728	.	A	G	22.92	PASS	P	GT:GQ:DP:AF	1/1:22:26:1
chr12	119629756	119629756	T	C	exonic	TMEM233	.	synonymous SNV	TMEM233:NM_001136534:exon2:c.T207C:p.D69D	rs2301653	.	.	.	.	.	.	.	.	.	.	.	.	.	.	.	.	.	.	.	.	.	.	.	.	.	.	.	.	.	.	.	.	.	.	.	.	.	.	.	.	.	.	.	.	.	.	.	.	.	.	.	.	.	.	.	.	1	24.98	37	chr12	119629756	.	T	C	24.98	PASS	P	GT:GQ:DP:AF	1/1:24:37:1
chr12	119718336	119718336	G	A	exonic	CIT	.	synonymous SNV	CIT:NM_007174:exon31:c.C3951T:p.S1317S,CIT:NM_001206999:exon32:c.C4077T:p.S1359S	rs278102	1199797	Microcephaly_17,_primary,_autosomal_recessive|not_provided	MONDO:MONDO:0014908,MedGen:C4310723,OMIM:617090|MedGen:CN517202	criteria_provided,_multiple_submitters,_no_conflicts	Benign	.	.	.	.	.	.	.	.	.	.	.	.	.	.	.	.	.	.	.	.	.	.	.	.	.	.	.	.	.	.	.	.	.	.	.	.	.	.	.	.	.	.	.	.	.	.	.	.	.	.	.	0.5	25.62	27	chr12	119718336	.	G	A	25.62	PASS	F	GT:GQ:DP:AF	0/1:25:27:0.5556
chr12	119718800	119718800	T	C	exonic	CIT	.	nonsynonymous SNV	CIT:NM_007174:exon30:c.A3776G:p.N1259S,CIT:NM_001206999:exon31:c.A3902G:p.N1301S	rs181807537	1047684	not_provided	MedGen:CN517202	criteria_provided,_multiple_submitters,_no_conflicts	Uncertain_significance	4.2	T	T	B	B	D	D	N	T	N	0.1	T	T	T	0.091	.	0.473	0.498	T	T	T	T	T	D	1.998	19.24	0.943	D	N	-0.318	1.569	-0.046	2.21	0.996	0.707	0.709	0.725	0.684	.	5.47	5.47	3.927	1.138	0.665	1	0.999	0.996	917	.	.	.	0.5	28.22	28	chr12	119718800	.	T	C	28.22	PASS	F	GT:GQ:DP:AF	0/1:28:28:0.4643
chr12	119734190	119734190	T	C	exonic	CIT	.	synonymous SNV	CIT:NM_007174:exon25:c.A3198G:p.R1066R,CIT:NM_001206999:exon26:c.A3324G:p.R1108R	rs278109	1199798	Microcephaly_17,_primary,_autosomal_recessive|not_provided	MONDO:MONDO:0014908,MedGen:C4310723,OMIM:617090|MedGen:CN517202	criteria_provided,_multiple_submitters,_no_conflicts	Benign	.	.	.	.	.	.	.	.	.	.	.	.	.	.	.	.	.	.	.	.	.	.	.	.	.	.	.	.	.	.	.	.	.	.	.	.	.	.	.	.	.	.	.	.	.	.	.	.	.	.	.	1	23.28	28	chr12	119734190	.	T	C	23.28	PASS	P	GT:GQ:DP:AF	1/1:23:28:1
chr12	119752083	119752083	T	C	exonic	CIT	.	synonymous SNV	CIT:NM_007174:exon22:c.A2745G:p.T915T,CIT:NM_001206999:exon23:c.A2871G:p.T957T	rs904654	1199801	Microcephaly_17,_primary,_autosomal_recessive|not_provided	MONDO:MONDO:0014908,MedGen:C4310723,OMIM:617090|MedGen:CN517202	criteria_provided,_multiple_submitters,_no_conflicts	Benign	.	.	.	.	.	.	.	.	.	.	.	.	.	.	.	.	.	.	.	.	.	.	.	.	.	.	.	.	.	.	.	.	.	.	.	.	.	.	.	.	.	.	.	.	.	.	.	.	.	.	.	0.5	21.67	31	chr12	119752083	.	T	C	21.67	PASS	F	GT:GQ:DP:AF	0/1:21:31:0.4839
chr12	120151356	120151356	A	G	exonic	GCN1	.	synonymous SNV	GCN1:NM_006836:exon34:c.T4098C:p.L1366L	rs2286046	.	.	.	.	.	.	.	.	.	.	.	.	.	.	.	.	.	.	.	.	.	.	.	.	.	.	.	.	.	.	.	.	.	.	.	.	.	.	.	.	.	.	.	.	.	.	.	.	.	.	.	.	.	.	.	.	0.5	23.56	27	chr12	120151356	.	A	G	23.56	PASS	F	GT:GQ:DP:AF	0/1:23:27:0.4815
chr12	120324962	120324962	C	T	exonic	PLA2G1B	.	synonymous SNV	PLA2G1B:NM_000928:exon3:c.G294A:p.S98S	rs5637	.	.	.	.	.	.	.	.	.	.	.	.	.	.	.	.	.	.	.	.	.	.	.	.	.	.	.	.	.	.	.	.	.	.	.	.	.	.	.	.	.	.	.	.	.	.	.	.	.	.	.	.	.	.	.	.	0.5	21.7	25	chr12	120324962	.	C	T	21.7	PASS	F	GT:GQ:DP:AF	0/1:21:25:0.36
chr12	120446525	120446525	C	T	exonic	GATC	.	synonymous SNV	GATC:NM_176818:exon1:c.C45T:p.G15G	rs2235217	1236510	not_provided	MedGen:CN517202	criteria_provided,_single_submitter	Benign	.	.	.	.	.	.	.	.	.	.	.	.	.	.	.	.	.	.	.	.	.	.	.	.	.	.	.	.	.	.	.	.	.	.	.	.	.	.	.	.	.	.	.	.	.	.	.	.	.	.	.	0.5	24.98	21	chr12	120446525	.	C	T	24.98	PASS	F	GT:GQ:DP:AF	0/1:24:21:0.6667
chr12	120529118	120529118	A	G	exonic	COQ5	.	synonymous SNV	COQ5:NM_032314:exon1:c.T24C:p.A8A	rs3742052	.	.	.	.	.	.	.	.	.	.	.	.	.	.	.	.	.	.	.	.	.	.	.	.	.	.	.	.	.	.	.	.	.	.	.	.	.	.	.	.	.	.	.	.	.	.	.	.	.	.	.	.	.	.	.	.	0.5	24.28	20	chr12	120529118	.	A	G	24.28	PASS	F	GT:GQ:DP:AF	0/1:24:20:0.45
chr12	120579368	120579368	A	G	exonic	POP5	.	synonymous SNV	POP5:NM_198202:exon4:c.T292C:p.L98L,POP5:NM_015918:exon5:c.T442C:p.L148L	rs7174	.	.	.	.	.	.	.	.	.	.	.	.	.	.	.	.	.	.	.	.	.	.	.	.	.	.	.	.	.	.	.	.	.	.	.	.	.	.	.	.	.	.	.	.	.	.	.	.	.	.	.	.	.	.	.	.	1	26.85	20	chr12	120579368	.	A	G	26.85	PASS	F	GT:GQ:DP:AF	1/1:26:20:1
chr12	121004438	121004438	C	T	exonic	C12orf43	.	synonymous SNV	C12orf43:NM_001286197:exon5:c.G408A:p.A136A,C12orf43:NM_001286191:exon6:c.G597A:p.A199A,C12orf43:NM_001286192:exon6:c.G507A:p.A169A,C12orf43:NM_001286195:exon6:c.G474A:p.A158A,C12orf43:NM_001286196:exon6:c.G471A:p.A157A,C12orf43:NM_022895:exon6:c.G504A:p.A168A,C12orf43:NM_001286198:exon7:c.G381A:p.A127A	rs73214128	.	.	.	.	.	.	.	.	.	.	.	.	.	.	.	.	.	.	.	.	.	.	.	.	.	.	.	.	.	.	.	.	.	.	.	.	.	.	.	.	.	.	.	.	.	.	.	.	.	.	.	.	.	.	.	.	0.5	23.27	18	chr12	121004438	.	C	T	23.27	PASS	F	GT:GQ:DP:AF	0/1:23:18:0.6667
chr12	121005080	121005080	G	A	exonic	C12orf43	.	synonymous SNV	C12orf43:NM_001286197:exon4:c.C276T:p.F92F,C12orf43:NM_001286191:exon5:c.C468T:p.F156F,C12orf43:NM_001286192:exon5:c.C375T:p.F125F,C12orf43:NM_022895:exon5:c.C375T:p.F125F,C12orf43:NM_001286198:exon6:c.C249T:p.F83F	rs11537856	.	.	.	.	.	.	.	.	.	.	.	.	.	.	.	.	.	.	.	.	.	.	.	.	.	.	.	.	.	.	.	.	.	.	.	.	.	.	.	.	.	.	.	.	.	.	.	.	.	.	.	.	.	.	.	.	0.5	24.96	18	chr12	121005080	.	G	A	24.96	PASS	F	GT:GQ:DP:AF	0/1:24:18:0.5556
chr12	121016345	121016345	C	T	exonic	C12orf43	.	nonsynonymous SNV	C12orf43:NM_001286191:exon1:c.G130A:p.G44R,C12orf43:NM_001286192:exon1:c.G130A:p.G44R,C12orf43:NM_001286195:exon1:c.G130A:p.G44R,C12orf43:NM_001286196:exon1:c.G130A:p.G44R,C12orf43:NM_001286197:exon1:c.G130A:p.G44R,C12orf43:NM_022895:exon1:c.G130A:p.G44R	rs11537857	.	.	.	.	.	0.17	T	T	B	B	N	P	.	T	N	0.141	T	T	.	0.067	.	.	0.363	.	T	T	T	T	T	1.247	13.99	0.91	N	N	-0.663	0.876	-0.738	0.846	1	0.442	0.522	0.522	0.373	.	5.06	2.16	-0.089	0.126	0.599	0	0	0.003	377	.	OASL;HNF1A-AS1;ACADS	Whole_Blood;Stomach	0.5	26.44	29	chr12	121016345	.	C	T	26.44	PASS	F	GT:GQ:DP:AF	0/1:26:29:0.5172
chr12	121016454	121016454	T	A	exonic	C12orf43	.	synonymous SNV	C12orf43:NM_001286191:exon1:c.A21T:p.T7T,C12orf43:NM_001286192:exon1:c.A21T:p.T7T,C12orf43:NM_001286195:exon1:c.A21T:p.T7T,C12orf43:NM_001286196:exon1:c.A21T:p.T7T,C12orf43:NM_001286197:exon1:c.A21T:p.T7T,C12orf43:NM_022895:exon1:c.A21T:p.T7T	rs2258227	.	.	.	.	.	.	.	.	.	.	.	.	.	.	.	.	.	.	.	.	.	.	.	.	.	.	.	.	.	.	.	.	.	.	.	.	.	.	.	.	.	.	.	.	.	.	.	.	.	.	.	.	.	.	.	.	0.5	24.39	29	chr12	121016454	.	T	A	24.39	PASS	F	GT:GQ:DP:AF	0/1:24:29:0.5172
chr12	121020597	121020597	C	T	exonic	OASL	.	synonymous SNV	OASL:NM_001261825:exon4:c.G1119A:p.S373S,OASL:NM_003733:exon6:c.G1509A:p.S503S	rs12819210	.	.	.	.	.	.	.	.	.	.	.	.	.	.	.	.	.	.	.	.	.	.	.	.	.	.	.	.	.	.	.	.	.	.	.	.	.	.	.	.	.	.	.	.	.	.	.	.	.	.	.	.	.	.	.	.	0.5	26.04	33	chr12	121020597	.	C	T	26.04	PASS	F	GT:GQ:DP:AF	0/1:26:33:0.5455
chr12	121162450	121162450	T	C	exonic	P2RX7	.	nonsynonymous SNV	P2RX7:NM_002562:exon5:c.T463C:p.Y155H	rs208294	.	.	.	.	.	6.16	.	T	D	D	D	P	M	.	.	0.222	T	T	.	0.27	.	.	.	T	T	T	T	T	T	2.662	22.8	0.997	D	D	0.512	5.13	0.413	4.452	1	0.554	0.588	0.547	0.568	.	5.58	5.58	6.547	1.138	0.665	1	0.003	0.449	438	.	0	Skin_Not_Sun_Exposed_Suprapubic;Muscle_Skeletal;Artery_Aorta;Thyroid;Esophagus_Muscularis;Prostate;Nerve_Tibial	0.5	23.74	23	chr12	121162450	.	T	C	23.74	PASS	F	GT:GQ:DP:AF	0/1:23:23:0.6957
chr12	121641283	121641283	C	T	exonic	ORAI1	.	synonymous SNV	ORAI1:NM_032790:exon3:c.C546T:p.I182I	rs3741595	372599	Combined_immunodeficiency_due_to_ORAI1_deficiency|Myopathy,_tubular_aggregate,_2|not_specified|not_provided	MONDO:MONDO:0013007,MedGen:C2748568,OMIM:612782,Orphanet:ORPHA317428|MONDO:MONDO:0014383,MedGen:C4014557,OMIM:615883|MedGen:CN169374|MedGen:CN517202	criteria_provided,_multiple_submitters,_no_conflicts	Benign	.	.	.	.	.	.	.	.	.	.	.	.	.	.	.	.	.	.	.	.	.	.	.	.	.	.	.	.	.	.	.	.	.	.	.	.	.	.	.	.	.	.	.	.	.	.	.	.	.	.	.	0.5	26.53	22	chr12	121641283	.	C	T	26.53	PASS	F	GT:GQ:DP:AF	0/1:26:22:0.4091
chr12	121641535	121641535	T	C	exonic	ORAI1	.	synonymous SNV	ORAI1:NM_032790:exon3:c.T798C:p.T266T	rs3825175	374642	Combined_immunodeficiency_due_to_ORAI1_deficiency|Myopathy,_tubular_aggregate,_2|not_specified|not_provided	MONDO:MONDO:0013007,MedGen:C2748568,OMIM:612782,Orphanet:ORPHA317428|MONDO:MONDO:0014383,MedGen:C4014557,OMIM:615883|MedGen:CN169374|MedGen:CN517202	criteria_provided,_multiple_submitters,_no_conflicts	Benign	.	.	.	.	.	.	.	.	.	.	.	.	.	.	.	.	.	.	.	.	.	.	.	.	.	.	.	.	.	.	.	.	.	.	.	.	.	.	.	.	.	.	.	.	.	.	.	.	.	.	.	0.5	23.68	22	chr12	121641535	.	T	C	23.68	PASS	F	GT:GQ:DP:AF	0/1:23:22:0.4091
chr12	121823550	121823550	G	A	exonic	SETD1B	.	synonymous SNV	SETD1B:NM_001353345:exon12:c.G4971A:p.A1657A	rs3741593	1273858	not_provided	MedGen:CN517202	criteria_provided,_single_submitter	Benign	.	.	.	.	.	.	.	.	.	.	.	.	.	.	.	.	.	.	.	.	.	.	.	.	.	.	.	.	.	.	.	.	.	.	.	.	.	.	.	.	.	.	.	.	.	.	.	.	.	.	.	1	28.62	20	chr12	121823550	.	G	A	28.62	PASS	F	GT:GQ:DP:AF	1/1:28:20:1
chr12	121857429	121857429	T	C	exonic	HPD	.	nonsynonymous SNV	HPD:NM_002150:exon4:c.A97G:p.T33A	rs1154510	791201	Hawkinsinuria|Tyrosinemia_type_3|not_specified	MONDO:MONDO:0007700,MedGen:C2931042,OMIM:140350,Orphanet:ORPHA2118|MONDO:MONDO:0010162,MedGen:C0268623,OMIM:276710,Orphanet:ORPHA69723,SNOMED_CT:413356003|MedGen:CN169374	criteria_provided,_multiple_submitters,_no_conflicts	Benign	0.16	T	T	.	.	N	P	.	T	N	0.037	T	T	.	0.192	.	.	0.364	T	T	T	T	T	T	1.163	13.34	0.75	N	N	-0.224	1.811	-0.169	1.863	1	0.428	0.547	0.547	0.613	.	5.48	5.48	4.228	0.112	-0.171	0.999	0.004	0.004	478	Vicinal_oxygen_chelate_(VOC)_domain;Glyoxalase/fosfomycin_resistance/dioxygenase_domain	0	Testis;Colon_Sigmoid;Cells_Cultured_fibroblasts;Breast_Mammary_Tissue;Esophagus_Mucosa;Artery_Tibial;Muscle_Skeletal;Adipose_Visceral_Omentum;Artery_Aorta;Pituitary;Thyroid;Esophagus_Muscularis;Adipose_Subcutaneous;Minor_Salivary_Gland;Nerve_Tibial;Heart_Atrial_Appendage;Artery_Coronary;Whole_Blood;Lung;Ovary;Skin_Sun_Exposed_Lower_leg	1	23.37	18	chr12	121857429	.	T	C	23.37	PASS	P	GT:GQ:DP:AF	1/1:23:18:1
chr12	121931856	121931856	C	T	exonic	CFAP251	.	synonymous SNV	CFAP251:NM_001178003:exon4:c.C858T:p.N286N,CFAP251:NM_144668:exon4:c.C858T:p.N286N	rs7313748	.	.	.	.	.	.	.	.	.	.	.	.	.	.	.	.	.	.	.	.	.	.	.	.	.	.	.	.	.	.	.	.	.	.	.	.	.	.	.	.	.	.	.	.	.	.	.	.	.	.	.	.	.	.	.	.	0.5	25.38	25	chr12	121931856	.	C	T	25.38	PASS	F	GT:GQ:DP:AF	0/1:25:25:0.48
chr12	122207191	122207191	C	A	exonic	B3GNT4	.	synonymous SNV	B3GNT4:NM_001330492:exon2:c.C865A:p.R289R,B3GNT4:NM_030765:exon3:c.C940A:p.R314R	rs4758675	.	.	.	.	.	.	.	.	.	.	.	.	.	.	.	.	.	.	.	.	.	.	.	.	.	.	.	.	.	.	.	.	.	.	.	.	.	.	.	.	.	.	.	.	.	.	.	.	.	.	.	.	.	.	.	.	1	22.83	24	chr12	122207191	.	C	A	22.83	PASS	P	GT:GQ:DP:AF	1/1:22:24:1
chr12	122702333	122702333	C	T	exonic	HCAR2	.	nonsynonymous SNV	HCAR2:NM_177551:exon1:c.G951A:p.M317I	rs2454727	702187	not_provided	MedGen:CN517202	criteria_provided,_multiple_submitters,_no_conflicts	Benign	0.19	T	T	B	B	U	P	N	T	N	0.017	T	T	.	0.035	.	.	0.8	T	T	T	T	T	T	-1.432	0.001	0.695	N	N	-2.108	0.005	-2.195	0.005	1	0.615	0.634	0.316	0.53	.	5.41	-10.8	-4.118	-0.771	-1.085	0	0	0	480	.	.	.	0.5	23.23	24	chr12	122702333	.	C	T	23.23	PASS	F	GT:GQ:DP:AF	0/1:23:24:0.5
chr12	122715700	122715700	G	C	exonic	HCAR3	.	nonsynonymous SNV	HCAR3:NM_006018:exon1:c.C1038G:p.I346M	rs1696351	.	.	.	.	.	0.16	T	T	.	.	.	P	N	T	N	0.02	T	T	.	0.05	.	.	0.675	T	T	T	T	T	T	0.279	4.049	0.654	N	N	-1.409	0.113	-1.482	0.115	0.002	0.554	0.588	0.547	0.542	.	2.99	-0.682	-0.118	-0.376	-0.712	0	0.007	0.008	465	.	HCAR1;HCAR3	Skin_Not_Sun_Exposed_Suprapubic;Esophagus_Mucosa;Nerve_Tibial;Skin_Sun_Exposed_Lower_leg	1	21.79	24	chr12	122715700	.	G	C	21.79	PASS	P	GT:GQ:DP:AF	1/1:21:24:1
chr12	122715787	122715787	T	C	exonic	HCAR3	.	nonsynonymous SNV	HCAR3:NM_006018:exon1:c.A951G:p.I317M	rs116821988	.	.	.	.	.	0.16	T	T	.	.	.	P	N	T	N	0.024	T	T	.	0.018	.	.	0.674	T	T	T	T	T	T	-0.489	0.126	0.638	N	N	-1.791	0.024	-1.963	0.016	0.06	0.554	0.588	0.547	0.542	.	3.26	-6.52	-4.749	-1.84	-0.699	0	0	0.025	465	.	.	.	1	23.37	25	chr12	122715787	.	T	C	23.37	PASS	P	GT:GQ:DP:AF	1/1:23:25:1
chr12	122715980	122715980	T	C	exonic	HCAR3	.	nonsynonymous SNV	HCAR3:NM_006018:exon1:c.A758G:p.H253R	rs118091133	.	.	.	.	.	0.16	T	T	.	.	.	P	N	T	N	0.126	T	T	.	0.113	.	.	0.807	T	T	T	T	T	T	0.896	10.4	0.508	N	N	-1.312	0.158	-1.364	0.17	0	0.554	0.588	0.547	0.542	.	3.26	1.35	1.087	-0.326	-0.699	0.127	0.766	0.059	465	GPCR,_rhodopsin-like,_7TM	0	Skin_Not_Sun_Exposed_Suprapubic;Cells_EBV-transformed_lymphocytes;Testis;Esophagus_Mucosa;Muscle_Skeletal;Thyroid;Adipose_Subcutaneous;Prostate;Vagina;Whole_Blood;Skin_Sun_Exposed_Lower_leg	0.5	23.08	24	chr12	122715980	.	T	C	23.08	PASS	F	GT:GQ:DP:AF	0/1:23:24:0.3333
chr12	122716221	122716221	T	G	exonic	HCAR3	.	nonsynonymous SNV	HCAR3:NM_006018:exon1:c.A517C:p.T173P	rs1798192	.	.	.	.	.	0.16	T	T	.	.	.	P	L	T	N	0.045	T	T	.	0.026	.	.	0.859	T	T	T	T	T	T	-1.086	0.004	0.542	N	N	-1.226	0.209	-1.376	0.164	0.345	0.609	0.628	0.547	0.53	.	2.99	-4.69	-1.026	-1.736	-0.627	0	0	0.002	465	GPCR,_rhodopsin-like,_7TM	0	Skin_Not_Sun_Exposed_Suprapubic;Cells_EBV-transformed_lymphocytes;Testis;Esophagus_Mucosa;Muscle_Skeletal;Thyroid;Adipose_Subcutaneous;Prostate;Vagina;Whole_Blood;Skin_Sun_Exposed_Lower_leg	0.5	22.17	24	chr12	122716221	.	T	G	22.17	PASS	F	GT:GQ:DP:AF	0/1:22:24:0.3333
chr12	122716264	122716264	T	C	exonic	HCAR3	.	synonymous SNV	HCAR3:NM_006018:exon1:c.A474G:p.L158L	rs374808951	.	.	.	.	.	.	.	.	.	.	.	.	.	.	.	.	.	.	.	.	.	.	.	.	.	.	.	.	.	.	.	.	.	.	.	.	.	.	.	.	.	.	.	.	.	.	.	.	.	.	.	.	.	.	.	.	0.5	23.36	24	chr12	122716264	.	T	C	23.36	PASS	F	GT:GQ:DP:AF	0/1:23:24:0.3333
chr12	122716390	122716390	T	G	exonic	HCAR3	.	synonymous SNV	HCAR3:NM_006018:exon1:c.A348C:p.I116I	rs1696352	.	.	.	.	.	.	.	.	.	.	.	.	.	.	.	.	.	.	.	.	.	.	.	.	.	.	.	.	.	.	.	.	.	.	.	.	.	.	.	.	.	.	.	.	.	.	.	.	.	.	.	.	.	.	.	.	0.5	22.3	24	chr12	122716390	.	T	G	22.3	PASS	F	GT:GQ:DP:AF	0/1:22:24:0.3333
chr12	123161256	123161256	G	A	exonic	MPHOSPH9	.	synonymous SNV	MPHOSPH9:NM_022782:exon22:c.C3261T:p.Y1087Y	rs1051431	.	.	.	.	.	.	.	.	.	.	.	.	.	.	.	.	.	.	.	.	.	.	.	.	.	.	.	.	.	.	.	.	.	.	.	.	.	.	.	.	.	.	.	.	.	.	.	.	.	.	.	.	.	.	.	.	1	24.36	30	chr12	123161256	.	G	A	24.36	PASS	P	GT:GQ:DP:AF	1/1:24:30:1
chr12	123179967	123179967	G	A	exonic	MPHOSPH9	.	synonymous SNV	MPHOSPH9:NM_022782:exon15:c.C2313T:p.N771N	rs1727301	.	.	.	.	.	.	.	.	.	.	.	.	.	.	.	.	.	.	.	.	.	.	.	.	.	.	.	.	.	.	.	.	.	.	.	.	.	.	.	.	.	.	.	.	.	.	.	.	.	.	.	.	.	.	.	.	1	23.26	21	chr12	123179967	.	G	A	23.26	PASS	F	GT:GQ:DP:AF	1/1:23:21:1
chr12	123315427	123315427	A	G	exonic	SBNO1	.	synonymous SNV	SBNO1:NM_001167856:exon23:c.T3066C:p.G1022G,SBNO1:NM_018183:exon23:c.T3063C:p.G1021G	rs6488868	.	.	.	.	.	.	.	.	.	.	.	.	.	.	.	.	.	.	.	.	.	.	.	.	.	.	.	.	.	.	.	.	.	.	.	.	.	.	.	.	.	.	.	.	.	.	.	.	.	.	.	.	.	.	.	.	1	23.48	34	chr12	123315427	.	A	G	23.48	PASS	P	GT:GQ:DP:AF	1/1:23:34:1
chr12	123326326	123326326	G	A	exonic	SBNO1	.	synonymous SNV	SBNO1:NM_001167856:exon14:c.C1701T:p.I567I,SBNO1:NM_018183:exon14:c.C1698T:p.I566I	rs61388686	.	.	.	.	.	.	.	.	.	.	.	.	.	.	.	.	.	.	.	.	.	.	.	.	.	.	.	.	.	.	.	.	.	.	.	.	.	.	.	.	.	.	.	.	.	.	.	.	.	.	.	.	.	.	.	.	1	22.29	28	chr12	123326326	.	G	A	22.29	PASS	P	GT:GQ:DP:AF	1/1:22:28:1
chr12	123334200	123334200	T	C	exonic	SBNO1	.	synonymous SNV	SBNO1:NM_001167856:exon7:c.A762G:p.L254L,SBNO1:NM_018183:exon7:c.A759G:p.L253L	rs137938431	.	.	.	.	.	.	.	.	.	.	.	.	.	.	.	.	.	.	.	.	.	.	.	.	.	.	.	.	.	.	.	.	.	.	.	.	.	.	.	.	.	.	.	.	.	.	.	.	.	.	.	.	.	.	.	.	0.5	24.74	29	chr12	123334200	.	T	C	24.74	PASS	F	GT:GQ:DP:AF	0/1:24:29:0.6207
