## Supplemental Table 2 for "iSCORE-PD: an isogenic stem cell collection to research Parkinson’s Disease" (part 3 of 3)

### Sheet: TEMP2 (continued)
Chr	Start	End	Ref	Alt	Func.refGene	Gene.refGene	GeneDetail.refGene	ExonicFunc.refGene	AAChange.refGene	avsnp150	CLNALLELEID	CLNDN	CLNDISDB	CLNREVSTAT	CLNSIG	DamagePredCount	SIFT_pred	SIFT4G_pred	Polyphen2_HDIV_pred	Polyphen2_HVAR_pred	LRT_pred	MutationTaster_pred	MutationAssessor_pred	FATHMM_pred	PROVEAN_pred	VEST4_score	MetaSVM_pred	MetaLR_pred	M-CAP_pred	REVEL_score	MutPred_score	MVP_score	MPC_score	PrimateAI_pred	DEOGEN2_pred	BayesDel_addAF_pred	BayesDel_noAF_pred	ClinPred_pred	LIST-S2_pred	CADD_raw	CADD_phred	DANN_score	fathmm-MKL_coding_pred	fathmm-XF_coding_pred	Eigen-raw_coding	Eigen-phred_coding	Eigen-PC-raw_coding	Eigen-PC-phred_coding	GenoCanyon_score	integrated_fitCons_score	GM12878_fitCons_score	H1-hESC_fitCons_score	HUVEC_fitCons_score	LINSIGHT	GERP++_NR	GERP++_RS	phyloP100way_vertebrate	phyloP30way_mammalian	phyloP17way_primate	phastCons100way_vertebrate	phastCons30way_mammalian	phastCons17way_primate	bStatistic	Interpro_domain	GTEx_V8_gene	GTEx_V8_tissue	Otherinfo1	Otherinfo2	Otherinfo3	Otherinfo4	Otherinfo5	Otherinfo6	Otherinfo7	Otherinfo8	Otherinfo9	Otherinfo10	Otherinfo11	Otherinfo12	Otherinfo13
chr12	123584666	123584666	T	C	exonic	TMED2	.	synonymous SNV	TMED2:NM_001321445:exon1:c.T30C:p.L10L,TMED2:NM_006815:exon1:c.T30C:p.L10L	rs786446	.	.	.	.	.	.	.	.	.	.	.	.	.	.	.	.	.	.	.	.	.	.	.	.	.	.	.	.	.	.	.	.	.	.	.	.	.	.	.	.	.	.	.	.	.	.	.	.	.	.	.	.	.	.	.	.	1	21.48	19	chr12	123584666	.	T	C	21.48	PASS	P	GT:GQ:DP:AF	1/1:21:19:1
chr12	123619502	123619502	A	G	exonic	DDX55	.	synonymous SNV	DDX55:NM_020936:exon13:c.A1404G:p.G468G	rs15587	.	.	.	.	.	.	.	.	.	.	.	.	.	.	.	.	.	.	.	.	.	.	.	.	.	.	.	.	.	.	.	.	.	.	.	.	.	.	.	.	.	.	.	.	.	.	.	.	.	.	.	.	.	.	.	.	0.5	22.53	32	chr12	123619502	.	A	G	22.53	PASS	F	GT:GQ:DP:AF	0/1:22:32:0.375
chr12	123620139	123620139	G	A	exonic	DDX55	.	synonymous SNV	DDX55:NM_020936:exon14:c.G1802A:p.X601X	rs3204541	.	.	.	.	.	.	.	.	.	.	.	.	.	.	.	.	.	.	.	.	.	.	.	.	.	.	.	.	.	.	.	.	.	.	.	.	.	.	.	.	.	.	.	.	.	.	.	.	.	.	.	.	.	.	.	.	0.5	21.1	30	chr12	123620139	.	G	A	21.1	PASS	F	GT:GQ:DP:AF	0/1:21:30:0.3667
chr12	123694870	123694870	T	C	exonic	TCTN2	.	synonymous SNV	TCTN2:NM_001143850:exon10:c.T1125C:p.P375P,TCTN2:NM_024809:exon10:c.T1128C:p.P376P	rs7966867	131815	Joubert_syndrome|Meckel_syndrome_type_8|Joubert_syndrome_24|Meckel-Gruber_syndrome|not_specified	Human_Phenotype_Ontology:HP:0002335,Human_Phenotype_Ontology:HP:0007125,MONDO:MONDO:0018772,MedGen:C0431399,OMIM:PS213300,Orphanet:ORPHA475,SNOMED_CT:253175003,SNOMED_CT:716997004|MONDO:MONDO:0013482,MedGen:C3836857,OMIM:613885|MONDO:MONDO:0014724,MedGen:C4084841,OMIM:616654|MONDO:MONDO:0018921,MedGen:C0265215,OMIM:PS249000,Orphanet:ORPHA564,SNOMED_CT:29076005|MedGen:CN169374	criteria_provided,_multiple_submitters,_no_conflicts	Benign	.	.	.	.	.	.	.	.	.	.	.	.	.	.	.	.	.	.	.	.	.	.	.	.	.	.	.	.	.	.	.	.	.	.	.	.	.	.	.	.	.	.	.	.	.	.	.	.	.	.	.	0.5	27.32	22	chr12	123694870	.	T	C	27.32	PASS	F	GT:GQ:DP:AF	0/1:27:22:0.5
chr12	123724785	123724785	T	C	exonic	ATP6V0A2	.	synonymous SNV	ATP6V0A2:NM_012463:exon4:c.T426C:p.N142N	rs1139789	101422	Wrinkly_skin_syndrome|ALG9_congenital_disorder_of_glycosylation|Cutis_laxa_with_osteodystrophy|not_specified	MONDO:MONDO:0010208,MedGen:C0406587,OMIM:278250,Orphanet:ORPHA2834,SNOMED_CT:238875009|MONDO:MONDO:0012117,MedGen:C2931006,OMIM:608776,Orphanet:ORPHA79328,SNOMED_CT:720978005|MONDO:MONDO:0018163,MedGen:C0268355,OMIM:219200,Orphanet:ORPHA357058,SNOMED_CT:73856006|MedGen:CN169374	criteria_provided,_multiple_submitters,_no_conflicts	Benign	.	.	.	.	.	.	.	.	.	.	.	.	.	.	.	.	.	.	.	.	.	.	.	.	.	.	.	.	.	.	.	.	.	.	.	.	.	.	.	.	.	.	.	.	.	.	.	.	.	.	.	0.5	23.84	19	chr12	123724785	.	T	C	23.84	PASS	F	GT:GQ:DP:AF	0/1:23:19:0.4737
chr12	123726235	123726235	T	C	exonic	ATP6V0A2	.	synonymous SNV	ATP6V0A2:NM_012463:exon5:c.T471C:p.S157S	rs1399961	101424	Wrinkly_skin_syndrome|ALG9_congenital_disorder_of_glycosylation|Cutis_laxa_with_osteodystrophy|not_specified	MONDO:MONDO:0010208,MedGen:C0406587,OMIM:278250,Orphanet:ORPHA2834,SNOMED_CT:238875009|MONDO:MONDO:0012117,MedGen:C2931006,OMIM:608776,Orphanet:ORPHA79328,SNOMED_CT:720978005|MONDO:MONDO:0018163,MedGen:C0268355,OMIM:219200,Orphanet:ORPHA357058,SNOMED_CT:73856006|MedGen:CN169374	criteria_provided,_multiple_submitters,_no_conflicts	Benign	.	.	.	.	.	.	.	.	.	.	.	.	.	.	.	.	.	.	.	.	.	.	.	.	.	.	.	.	.	.	.	.	.	.	.	.	.	.	.	.	.	.	.	.	.	.	.	.	.	.	.	0.5	23.35	16	chr12	123726235	.	T	C	23.35	PASS	F	GT:GQ:DP:AF	0/1:23:16:0.5
chr12	123744882	123744882	T	C	exonic	ATP6V0A2	.	synonymous SNV	ATP6V0A2:NM_012463:exon13:c.T1515C:p.N505N	rs7135542	101419	Wrinkly_skin_syndrome|ALG9_congenital_disorder_of_glycosylation|Cutis_laxa_with_osteodystrophy|not_specified	MONDO:MONDO:0010208,MedGen:C0406587,OMIM:278250,Orphanet:ORPHA2834,SNOMED_CT:238875009|MONDO:MONDO:0012117,MedGen:C2931006,OMIM:608776,Orphanet:ORPHA79328,SNOMED_CT:720978005|MONDO:MONDO:0018163,MedGen:C0268355,OMIM:219200,Orphanet:ORPHA357058,SNOMED_CT:73856006|MedGen:CN169374	criteria_provided,_multiple_submitters,_no_conflicts	Benign	.	.	.	.	.	.	.	.	.	.	.	.	.	.	.	.	.	.	.	.	.	.	.	.	.	.	.	.	.	.	.	.	.	.	.	.	.	.	.	.	.	.	.	.	.	.	.	.	.	.	.	0.5	24.99	29	chr12	123744882	.	T	C	24.99	PASS	F	GT:GQ:DP:AF	0/1:24:29:0.4828
chr12	123781140	123781140	T	C	exonic	DNAH10	.	nonsynonymous SNV	DNAH10:NM_001372106:exon6:c.T682C:p.S228P,DNAH10:NM_207437:exon6:c.T499C:p.S167P	rs11057353	390121	not_specified|not_provided	MedGen:CN169374|MedGen:CN517202	criteria_provided,_multiple_submitters,_no_conflicts	Benign	0.14	.	.	B	B	.	P	N	.	.	.	T	T	.	0.071	.	.	0.184	T	T	T	T	T	T	-0.483	0.129	0.679	N	N	-1.819	0.022	-1.932	0.019	1	0.554	0.574	0.618	0.542	.	5.3	-10.6	-1.471	-0.753	-0.79	0	0	0	308	.	0	Skin_Not_Sun_Exposed_Suprapubic;Testis;Colon_Transverse;Adrenal_Gland;Colon_Sigmoid;Cells_Cultured_fibroblasts;Breast_Mammary_Tissue;Heart_Left_Ventricle;Esophagus_Gastroesophageal_Junction;Esophagus_Mucosa;Artery_Tibial;Muscle_Skeletal;Adipose_Visceral_Omentum;Artery_Aorta;Pituitary;Thyroid;Esophagus_Muscularis;Adipose_Subcutaneous;Nerve_Tibial;Heart_Atrial_Appendage;Artery_Coronary;Whole_Blood;Lung;Pancreas;Skin_Sun_Exposed_Lower_leg;Stomach	0.5	28.33	30	chr12	123781140	.	T	C	28.33	PASS	F	GT:GQ:DP:AF	0/1:28:30:0.5
chr12	123783156	123783156	T	C	exonic	DNAH10	.	synonymous SNV	DNAH10:NM_001372106:exon7:c.T891C:p.S297S,DNAH10:NM_207437:exon7:c.T708C:p.S236S	rs11057355	390038	not_specified	MedGen:CN169374	criteria_provided,_single_submitter	Benign	.	.	.	.	.	.	.	.	.	.	.	.	.	.	.	.	.	.	.	.	.	.	.	.	.	.	.	.	.	.	.	.	.	.	.	.	.	.	.	.	.	.	.	.	.	.	.	.	.	.	.	0.5	25.21	29	chr12	123783156	.	T	C	25.21	PASS	F	GT:GQ:DP:AF	0/1:25:29:0.5172
chr12	123841430	123841430	T	G	exonic	DNAH10	.	nonsynonymous SNV	DNAH10:NM_207437:exon29:c.T4891G:p.L1631V,DNAH10:NM_001372106:exon30:c.T5245G:p.L1749V	rs4930729	390127	not_specified	MedGen:CN169374	criteria_provided,_single_submitter	Benign	0.15	.	.	B	B	N	P	N	.	.	.	T	T	.	0.224	.	.	0.145	T	T	T	T	T	T	-0.864	0.017	0.113	N	N	-2.025	0.008	-1.957	0.017	0.081	0.497	0.547	0.547	0.542	.	5.23	-5.3	-0.283	-0.07	-0.71	0	0.193	0.211	360	Dynein_heavy_chain,_domain-2	CCDC92	Artery_Tibial	1	25.91	27	chr12	123841430	.	T	G	25.91	PASS	F	GT:GQ:DP:AF	1/1:25:27:1
chr12	123848820	123848820	G	A	exonic	DNAH10	.	nonsynonymous SNV	DNAH10:NM_207437:exon33:c.G5686A:p.V1896M,DNAH10:NM_001372106:exon34:c.G6040A:p.V2014M	rs75173589	713417	not_specified|not_provided	MedGen:CN169374|MedGen:CN517202	criteria_provided,_single_submitter	Benign	8.18	T	.	D	D	U	D	H	T	N	.	T	T	.	0.476	.	0.629	0.64	D	T	T	T	T	D	3.958	26.7	0.998	D	D	0.834	9.478	0.676	7.325	1	0.554	0.59	0.602	0.542	.	5.84	5.84	10.003	1.176	0.676	1	0.633	0.565	498	Dynein_heavy_chain,_hydrolytic_ATP-binding_dynein_motor_region_D1;AAA+_ATPase_domain	.	.	0.5	28.5	25	chr12	123848820	.	G	A	28.5	PASS	F	GT:GQ:DP:AF	0/1:28:25:0.6
chr12	123853225	123853225	C	T	exonic	DNAH10	.	nonsynonymous SNV	DNAH10:NM_207437:exon35:c.C5957T:p.T1986M,DNAH10:NM_001372106:exon36:c.C6311T:p.T2104M	rs33935373	389995	not_specified	MedGen:CN169374	criteria_provided,_single_submitter	Benign	7.15	.	.	D	D	U	D	M	.	.	.	T	T	.	0.299	.	.	0.649	T	T	T	T	T	D	3.665	25.3	0.999	D	D	0.803	8.832	0.733	8.417	1	0.487	0.574	0.547	0.542	.	5.7	5.7	7.893	0.985	0.581	1	0.697	0.264	553	Dynein_heavy_chain,_hydrolytic_ATP-binding_dynein_motor_region_D1	TCTN2;ATP6V0A2;TMED2-DT	Esophagus_Mucosa;Artery_Aorta;Thyroid;Adipose_Subcutaneous;Nerve_Tibial	0.5	23.03	28	chr12	123853225	.	C	T	23.03	PASS	F	GT:GQ:DP:AF	0/1:23:28:0.3571
chr12	124800202	124800202	A	G	exonic	SCARB1	.	synonymous SNV	SCARB1:NM_001082959:exon8:c.T1050C:p.A350A,SCARB1:NM_001367981:exon8:c.T1050C:p.A350A,SCARB1:NM_001367982:exon8:c.T927C:p.A309A,SCARB1:NM_001367983:exon8:c.T1050C:p.A350A,SCARB1:NM_001367984:exon8:c.T1050C:p.A350A,SCARB1:NM_001367985:exon8:c.T1026C:p.A342A,SCARB1:NM_001367986:exon8:c.T1050C:p.A350A,SCARB1:NM_001367989:exon8:c.T1050C:p.A350A,SCARB1:NM_005505:exon8:c.T1050C:p.A350A	rs5888	1228055	not_provided	MedGen:CN517202	criteria_provided,_single_submitter	Benign	.	.	.	.	.	.	.	.	.	.	.	.	.	.	.	.	.	.	.	.	.	.	.	.	.	.	.	.	.	.	.	.	.	.	.	.	.	.	.	.	.	.	.	.	.	.	.	.	.	.	.	1	29.76	16	chr12	124800202	.	A	G	29.76	PASS	F	GT:GQ:DP:AF	1/1:29:16:1
chr12	124913493	124913493	G	C	exonic	UBC	.	synonymous SNV	UBC:NM_021009:exon2:c.C279G:p.V93V	rs1071862	1279186	not_provided	MedGen:CN517202	criteria_provided,_single_submitter	Benign	.	.	.	.	.	.	.	.	.	.	.	.	.	.	.	.	.	.	.	.	.	.	.	.	.	.	.	.	.	.	.	.	.	.	.	.	.	.	.	.	.	.	.	.	.	.	.	.	.	.	.	0.5	24.24	21	chr12	124913493	.	G	C	24.24	PASS	F	GT:GQ:DP:AF	0/1:24:21:0.4286
chr12	124950034	124950034	C	T	exonic	DHX37	.	nonsynonymous SNV	DHX37:NM_032656:exon25:c.G3242A:p.R1081Q	rs4447263	1245415	Testicular_regression_syndrome|Neurodevelopmental_disorder_with_brain_anomalies_and_with_or_without_vertebral_or_cardiac_anomalies	Human_Phenotype_Ontology:HP:0012870,MONDO:MONDO:8000017,MedGen:C0266427,Orphanet:ORPHA983,SNOMED_CT:53599007|MONDO:MONDO:0032888,MedGen:C5231481,OMIM:618731	criteria_provided,_single_submitter	Benign	0.19	T	T	B	B	N	P	L	T	N	0.073	T	T	.	0.097	.	.	0.255	T	T	T	T	T	T	0.851	9.912	0.843	N	N	-1.692	0.038	-1.8	0.034	1	0.707	0.702	0.698	0.714	.	5.64	-8.3	-0.177	-1.514	-1.452	0	0	0.001	940	.	.	.	0.5	24.17	18	chr12	124950034	.	C	T	24.17	PASS	F	GT:GQ:DP:AF	0/1:24:18:0.5
chr12	124952473	124952473	T	C	exonic	DHX37	.	synonymous SNV	DHX37:NM_032656:exon21:c.A2793G:p.A931A	rs4429156	1240654	Testicular_regression_syndrome|Neurodevelopmental_disorder_with_brain_anomalies_and_with_or_without_vertebral_or_cardiac_anomalies|not_provided	Human_Phenotype_Ontology:HP:0012870,MONDO:MONDO:8000017,MedGen:C0266427,Orphanet:ORPHA983,SNOMED_CT:53599007|MONDO:MONDO:0032888,MedGen:C5231481,OMIM:618731|MedGen:CN517202	criteria_provided,_multiple_submitters,_no_conflicts	Benign	.	.	.	.	.	.	.	.	.	.	.	.	.	.	.	.	.	.	.	.	.	.	.	.	.	.	.	.	.	.	.	.	.	.	.	.	.	.	.	.	.	.	.	.	.	.	.	.	.	.	.	0.5	27.09	19	chr12	124952473	.	T	C	27.09	PASS	F	GT:GQ:DP:AF	0/1:27:19:0.5263
chr12	125349849	125349849	T	C	exonic	TMEM132B	.	synonymous SNV	TMEM132B:NM_001366854:exon2:c.T465C:p.S155S,TMEM132B:NM_052907:exon2:c.T450C:p.S150S	rs3803155	.	.	.	.	.	.	.	.	.	.	.	.	.	.	.	.	.	.	.	.	.	.	.	.	.	.	.	.	.	.	.	.	.	.	.	.	.	.	.	.	.	.	.	.	.	.	.	.	.	.	.	.	.	.	.	.	1	24.27	26	chr12	125349849	.	T	C	24.27	PASS	P	GT:GQ:DP:AF	1/1:24:26:1
chr12	125583871	125583871	T	C	exonic	TMEM132B	.	synonymous SNV	TMEM132B:NM_001366854:exon5:c.T1314C:p.T438T,TMEM132B:NM_052907:exon5:c.T1299C:p.T433T	rs6489006	.	.	.	.	.	.	.	.	.	.	.	.	.	.	.	.	.	.	.	.	.	.	.	.	.	.	.	.	.	.	.	.	.	.	.	.	.	.	.	.	.	.	.	.	.	.	.	.	.	.	.	.	.	.	.	.	1	23.72	21	chr12	125583871	.	T	C	23.72	PASS	P	GT:GQ:DP:AF	1/1:23:21:1
chr12	128415128	128415128	A	G	exonic	TMEM132C	.	nonsynonymous SNV	TMEM132C:NM_001136103:exon2:c.A482G:p.H161R	rs11059681	.	.	.	.	.	0.18	T	T	B	B	.	P	L	T	N	0.006	T	T	.	0.054	.	.	0.113	T	T	T	T	T	T	-0.528	0.104	0.396	N	N	-1.797	0.024	-1.89	0.023	0.121	0.554	0.574	0.618	0.564	.	4.96	-9.14	0.353	-0.969	-0.702	0	0	0.072	994	Transmembrane_protein_TMEM132,_N-terminal	.	.	0.5	21.57	27	chr12	128415128	.	A	G	21.57	PASS	P	GT:GQ:DP:AF	0/1:21:27:0.5926
chr12	128415460	128415460	G	A	exonic	TMEM132C	.	nonsynonymous SNV	TMEM132C:NM_001136103:exon2:c.G814A:p.V272I	rs1683723	.	.	.	.	.	1.18	T	T	B	B	.	P	L	T	N	0.023	T	T	.	0.027	.	.	0.16	T	T	T	T	T	T	0.563	7.147	0.344	D	N	-0.575	1.034	-0.536	1.144	0.002	0.487	0.574	0.574	0.564	.	5.08	4.18	1.164	-0.102	-0.105	0.824	0.002	0.004	994	.	.	.	0.5	22.14	29	chr12	128415460	.	G	A	22.14	PASS	F	GT:GQ:DP:AF	0/1:22:29:0.4138
chr12	128544041	128544041	C	T	exonic	TMEM132C	.	synonymous SNV	TMEM132C:NM_001136103:exon3:c.C1059T:p.S353S	rs73426420	.	.	.	.	.	.	.	.	.	.	.	.	.	.	.	.	.	.	.	.	.	.	.	.	.	.	.	.	.	.	.	.	.	.	.	.	.	.	.	.	.	.	.	.	.	.	.	.	.	.	.	.	.	.	.	.	0.5	21.57	19	chr12	128544041	.	C	T	21.57	PASS	F	GT:GQ:DP:AF	0/1:21:19:0.4737
chr12	128697265	128697265	A	G	exonic	TMEM132C	.	synonymous SNV	TMEM132C:NM_001136103:exon8:c.A1971G:p.T657T	rs885546	.	.	.	.	.	.	.	.	.	.	.	.	.	.	.	.	.	.	.	.	.	.	.	.	.	.	.	.	.	.	.	.	.	.	.	.	.	.	.	.	.	.	.	.	.	.	.	.	.	.	.	.	.	.	.	.	1	25.61	22	chr12	128697265	.	A	G	25.61	PASS	P	GT:GQ:DP:AF	1/1:25:22:1
chr12	128705396	128705396	G	A	exonic	TMEM132C	.	nonsynonymous SNV	TMEM132C:NM_001136103:exon9:c.G2428A:p.G810R	rs12424159	.	.	.	.	.	0.19	T	T	B	B	N	P	L	T	N	0.018	T	T	.	0.019	.	.	0.119	T	T	T	T	T	T	0.115	2.228	0.583	N	N	-1.413	0.112	-1.427	0.139	0	0.554	0.574	0.602	0.613	.	4.61	-0.187	-0.026	-0.433	-0.813	0	0	0.004	994	.	.	.	0.5	21.14	20	chr12	128705396	.	G	A	21.14	PASS	F	GT:GQ:DP:AF	0/1:21:20:0.3
chr12	128705929	128705929	G	A	exonic	TMEM132C	.	synonymous SNV	TMEM132C:NM_001136103:exon9:c.G2961A:p.A987A	rs3812792	.	.	.	.	.	.	.	.	.	.	.	.	.	.	.	.	.	.	.	.	.	.	.	.	.	.	.	.	.	.	.	.	.	.	.	.	.	.	.	.	.	.	.	.	.	.	.	.	.	.	.	.	.	.	.	.	0.5	22.42	18	chr12	128705929	.	G	A	22.42	PASS	F	GT:GQ:DP:AF	0/1:22:18:0.2778
chr12	128794319	128794319	A	G	exonic	SLC15A4	.	synonymous SNV	SLC15A4:NM_145648:exon8:c.T1611C:p.F537F	rs1059312	.	.	.	.	.	.	.	.	.	.	.	.	.	.	.	.	.	.	.	.	.	.	.	.	.	.	.	.	.	.	.	.	.	.	.	.	.	.	.	.	.	.	.	.	.	.	.	.	.	.	.	.	.	.	.	.	0.5	22.23	22	chr12	128794319	.	A	G	22.23	PASS	F	GT:GQ:DP:AF	0/1:22:22:0.6364
chr12	128808801	128808801	C	T	exonic	SLC15A4	.	synonymous SNV	SLC15A4:NM_145648:exon5:c.G1245A:p.S415S	rs11059924	.	.	.	.	.	.	.	.	.	.	.	.	.	.	.	.	.	.	.	.	.	.	.	.	.	.	.	.	.	.	.	.	.	.	.	.	.	.	.	.	.	.	.	.	.	.	.	.	.	.	.	.	.	.	.	.	0.5	24.54	25	chr12	128808801	.	C	T	24.54	PASS	F	GT:GQ:DP:AF	0/1:24:25:0.52
chr12	128814840	128814840	G	A	exonic	SLC15A4	.	synonymous SNV	SLC15A4:NM_145648:exon2:c.C777T:p.D259D	rs10847697	.	.	.	.	.	.	.	.	.	.	.	.	.	.	.	.	.	.	.	.	.	.	.	.	.	.	.	.	.	.	.	.	.	.	.	.	.	.	.	.	.	.	.	.	.	.	.	.	.	.	.	.	.	.	.	.	0.5	24.04	27	chr12	128814840	.	G	A	24.04	PASS	F	GT:GQ:DP:AF	0/1:24:27:0.4815
chr12	128814901	128814901	A	G	exonic	SLC15A4	.	nonsynonymous SNV	SLC15A4:NM_145648:exon2:c.T716C:p.V239A	rs33990080	.	.	.	.	.	6.19	T	D	B	B	D	P	M	T	D	0.104	T	T	.	0.096	.	.	0.676	T	T	T	T	T	T	3.108	23.6	0.986	D	D	0.044	2.67	0.105	2.756	1	0.707	0.672	0.644	0.714	.	5.79	4.64	6.704	1.264	0.74	1	0.985	0.171	994	.	0	Skin_Not_Sun_Exposed_Suprapubic;Testis;Cells_Cultured_fibroblasts;Muscle_Skeletal;Artery_Aorta;Thyroid;Lung	0.5	25.08	27	chr12	128814901	.	A	G	25.08	PASS	F	GT:GQ:DP:AF	0/1:25:27:0.4815
chr12	128875953	128875953	G	A	exonic	GLT1D1	.	synonymous SNV	GLT1D1:NM_001366886:exon2:c.G108A:p.K36K,GLT1D1:NM_001366889:exon2:c.G108A:p.K36K,GLT1D1:NM_144669:exon2:c.G108A:p.K36K	rs482401	.	.	.	.	.	.	.	.	.	.	.	.	.	.	.	.	.	.	.	.	.	.	.	.	.	.	.	.	.	.	.	.	.	.	.	.	.	.	.	.	.	.	.	.	.	.	.	.	.	.	.	.	.	.	.	.	0.5	24.26	23	chr12	128875953	.	G	A	24.26	PASS	F	GT:GQ:DP:AF	0/1:24:23:0.4348
chr12	129074217	129074217	C	T	exonic	TMEM132D	.	synonymous SNV	TMEM132D:NM_133448:exon9:c.G2958A:p.E986E	rs77778748	.	.	.	.	.	.	.	.	.	.	.	.	.	.	.	.	.	.	.	.	.	.	.	.	.	.	.	.	.	.	.	.	.	.	.	.	.	.	.	.	.	.	.	.	.	.	.	.	.	.	.	.	.	.	.	.	0.5	26.39	28	chr12	129074217	.	C	T	26.39	PASS	F	GT:GQ:DP:AF	0/1:26:28:0.4286
chr12	129075012	129075012	C	T	exonic	TMEM132D	.	synonymous SNV	TMEM132D:NM_133448:exon9:c.G2163A:p.T721T	rs10773594	.	.	.	.	.	.	.	.	.	.	.	.	.	.	.	.	.	.	.	.	.	.	.	.	.	.	.	.	.	.	.	.	.	.	.	.	.	.	.	.	.	.	.	.	.	.	.	.	.	.	.	.	.	.	.	.	0.5	26.18	28	chr12	129075012	.	C	T	26.18	PASS	F	GT:GQ:DP:AF	0/1:26:28:0.6429
chr12	129081861	129081861	C	T	exonic	TMEM132D	.	synonymous SNV	TMEM132D:NM_133448:exon7:c.G1821A:p.T607T	rs79031518	.	.	.	.	.	.	.	.	.	.	.	.	.	.	.	.	.	.	.	.	.	.	.	.	.	.	.	.	.	.	.	.	.	.	.	.	.	.	.	.	.	.	.	.	.	.	.	.	.	.	.	.	.	.	.	.	0.5	23.2	25	chr12	129081861	.	C	T	23.2	PASS	F	GT:GQ:DP:AF	0/1:23:25:0.64
chr12	130791903	130791903	G	T	exonic	STX2	.	nonsynonymous SNV	STX2:NM_001351049:exon10:c.C800A:p.P267H	rs4759786	.	.	.	.	.	.	.	.	.	.	.	.	.	.	.	.	.	.	.	.	.	.	.	.	.	.	.	.	.	.	.	.	.	.	.	.	.	.	.	.	.	.	.	.	.	.	.	.	.	.	.	.	.	.	.	.	1	21.26	29	chr12	130791903	.	G	T	21.26	PASS	P	GT:GQ:DP:AF	1/1:21:29:1
chr12	130991062	130991062	C	A	exonic	ADGRD1	.	nonsynonymous SNV	ADGRD1:NM_198827:exon7:c.C794A:p.S265Y,ADGRD1:NM_001330497:exon8:c.C890A:p.S297Y	rs137909892	.	.	.	.	.	2.18	D	D	P	B	N	N	.	T	N	0.235	T	T	.	0.14	.	0.31	0.268	T	T	T	T	T	T	1.652	16.71	0.948	N	N	-0.551	1.077	-0.587	1.065	0.281	0.554	0.588	0.602	0.613	.	4.4	3.41	0.849	0.941	0.599	0.001	0.003	0.003	982	.	.	.	0.5	24.28	16	chr12	130991062	.	C	A	24.28	PASS	F	GT:GQ:DP:AF	0/1:24:16:0.375
chr12	131105859	131105859	G	A	exonic	ADGRD1	.	synonymous SNV	ADGRD1:NM_198827:exon17:c.G1881A:p.P627P,ADGRD1:NM_001330497:exon18:c.G1977A:p.P659P	rs4759544	.	.	.	.	.	.	.	.	.	.	.	.	.	.	.	.	.	.	.	.	.	.	.	.	.	.	.	.	.	.	.	.	.	.	.	.	.	.	.	.	.	.	.	.	.	.	.	.	.	.	.	.	.	.	.	.	0.5	25.94	16	chr12	131105859	.	G	A	25.94	PASS	F	GT:GQ:DP:AF	0/1:25:16:0.5
chr12	131753303	131753303	T	C	exonic	SFSWAP	.	nonsynonymous SNV	SFSWAP:NM_001261411:exon8:c.T1262C:p.L421P,SFSWAP:NM_004592:exon8:c.T1262C:p.L421P	rs1982528	.	.	.	.	.	0.19	T	T	B	B	N	P	N	T	N	0.103	T	T	.	0.124	.	.	0.713	T	T	T	T	T	T	1.378	14.93	0.463	N	N	-0.62	0.951	-0.508	1.188	1	0.707	0.725	0.688	0.636	.	5.41	5.41	2.236	0.13	-0.171	0.92	0.001	0.003	982	.	EP400P1	Liver;Brain_Spinal_cord_cervical_c-1	1	28.86	20	chr12	131753303	.	T	C	28.86	PASS	F	GT:GQ:DP:AF	1/1:28:20:1
chr12	131766167	131766167	G	C	exonic	SFSWAP	.	synonymous SNV	SFSWAP:NM_001261411:exon13:c.G2001C:p.L667L,SFSWAP:NM_004592:exon13:c.G2001C:p.L667L	rs1051233	.	.	.	.	.	.	.	.	.	.	.	.	.	.	.	.	.	.	.	.	.	.	.	.	.	.	.	.	.	.	.	.	.	.	.	.	.	.	.	.	.	.	.	.	.	.	.	.	.	.	.	.	.	.	.	.	0.5	23.61	19	chr12	131766167	.	G	C	23.61	PASS	F	GT:GQ:DP:AF	0/1:23:19:0.4737
chr12	131786568	131786568	T	C	exonic	SFSWAP	.	synonymous SNV	SFSWAP:NM_004592:exon15:c.T2514C:p.S838S,SFSWAP:NM_001261411:exon16:c.T2670C:p.S890S	rs7136643	.	.	.	.	.	.	.	.	.	.	.	.	.	.	.	.	.	.	.	.	.	.	.	.	.	.	.	.	.	.	.	.	.	.	.	.	.	.	.	.	.	.	.	.	.	.	.	.	.	.	.	.	.	.	.	.	1	21.26	19	chr12	131786568	.	T	C	21.26	PASS	P	GT:GQ:DP:AF	1/1:21:19:1
chr12	132077581	132077581	G	A	exonic	EP400	.	nonsynonymous SNV	EP400:NM_015409:exon53:c.G9280A:p.A3094T	rs73164912	.	.	.	.	.	2.17	T	T	B	B	N	P	.	D	N	0.047	T	T	.	0.203	.	.	1.054	T	.	T	T	T	T	0.652	8.01	0.698	D	N	-0.998	0.406	-0.952	0.55	0.185	0.722	0.725	0.725	0.735	.	5.62	1.66	2.012	-0.168	-0.104	0.762	0.453	0.406	964	.	DDX51;EP400P1;LINC02361;NOC4L	Skin_Not_Sun_Exposed_Suprapubic;Cells_EBV-transformed_lymphocytes;Colon_Transverse;Adrenal_Gland;Spleen;Brain_Hypothalamus;Brain_Frontal_Cortex_BA9;Brain_Cerebellar_Hemisphere;Colon_Sigmoid;Cells_Cultured_fibroblasts;Brain_Cortex;Breast_Mammary_Tissue;Brain_Hippocampus;Heart_Left_Ventricle;Esophagus_Gastroesophageal_Junction;Esophagus_Mucosa;Artery_Tibial;Muscle_Skeletal;Adipose_Visceral_Omentum;Uterus;Artery_Aorta;Pituitary;Thyroid;Esophagus_Muscularis;Brain_Cerebellum;Adipose_Subcutaneous;Nerve_Tibial;Heart_Atrial_Appendage;Brain_Nucleus_accumbens_basal_ganglia;Vagina;Brain_Caudate_basal_ganglia;Whole_Blood;Lung;Pancreas;Ovary;Skin_Sun_Exposed_Lower_leg;Stomach	0.5	26.6	25	chr12	132077581	.	G	A	26.6	PASS	F	GT:GQ:DP:AF	0/1:26:25:0.52
chr12	132620010	132620010	T	C	exonic	P2RX2	.	synonymous SNV	P2RX2:NM_012226:exon3:c.T252C:p.T84T,P2RX2:NM_174872:exon3:c.T192C:p.T64T,P2RX2:NM_016318:exon4:c.T396C:p.T132T,P2RX2:NM_001282165:exon5:c.T468C:p.T156T,P2RX2:NM_170682:exon5:c.T468C:p.T156T,P2RX2:NM_170683:exon5:c.T468C:p.T156T,P2RX2:NM_174873:exon5:c.T468C:p.T156T	rs7964634	230274	Deafness,_autosomal_dominant_41|not_specified	MONDO:MONDO:0011994,MedGen:C1842371,OMIM:608224|MedGen:CN169374	criteria_provided,_multiple_submitters,_no_conflicts	Benign	.	.	.	.	.	.	.	.	.	.	.	.	.	.	.	.	.	.	.	.	.	.	.	.	.	.	.	.	.	.	.	.	.	.	.	.	.	.	.	.	.	.	.	.	.	.	.	.	.	.	.	0.5	24.39	19	chr12	132620010	.	T	C	24.39	PASS	F	GT:GQ:DP:AF	0/1:24:19:0.5789
chr12	132754951	132754951	G	A	exonic	ANKLE2	.	nonsynonymous SNV	ANKLE2:NM_015114:exon2:c.C364T:p.H122Y	rs1132375	1182439	Microcephaly_16,_primary,_autosomal_recessive|not_provided	MONDO:MONDO:0014730,MedGen:C4225249,OMIM:616681|MedGen:CN517202	criteria_provided,_multiple_submitters,_no_conflicts	Benign	2.19	T	D	P	B	N	P	M	T	N	0.057	T	T	.	0.019	.	.	0.161	T	T	T	T	T	T	1.001	11.63	0.944	N	N	-0.433	1.312	-0.534	1.148	0.985	0.707	0.698	0.78	0.714	.	5.18	3.23	0.645	0.146	0.676	0	0	0.002	.	.	0	Brain_Anterior_cingulate_cortex_BA24;Skin_Not_Sun_Exposed_Suprapubic;Cells_EBV-transformed_lymphocytes;Testis;Colon_Transverse;Adrenal_Gland;Spleen;Brain_Frontal_Cortex_BA9;Brain_Cerebellar_Hemisphere;Colon_Sigmoid;Cells_Cultured_fibroblasts;Brain_Cortex;Brain_Hippocampus;Brain_Putamen_basal_ganglia;Esophagus_Mucosa;Muscle_Skeletal;Adipose_Visceral_Omentum;Uterus;Artery_Aorta;Pituitary;Thyroid;Esophagus_Muscularis;Brain_Cerebellum;Prostate;Nerve_Tibial;Heart_Atrial_Appendage;Brain_Nucleus_accumbens_basal_ganglia;Brain_Caudate_basal_ganglia;Whole_Blood;Lung;Pancreas;Skin_Sun_Exposed_Lower_leg;Stomach	1	21.49	21	chr12	132754951	.	G	A	21.49	PASS	P	GT:GQ:DP:AF	1/1:21:21:1
chr12	132856587	132856587	T	C	exonic	CHFR	.	synonymous SNV	CHFR:NM_001161347:exon8:c.A870G:p.R290R,CHFR:NM_001161344:exon10:c.A1146G:p.R382R,CHFR:NM_001161345:exon10:c.A1146G:p.R382R,CHFR:NM_001161346:exon10:c.A1110G:p.R370R,CHFR:NM_018223:exon10:c.A1023G:p.R341R	rs2062163	.	.	.	.	.	.	.	.	.	.	.	.	.	.	.	.	.	.	.	.	.	.	.	.	.	.	.	.	.	.	.	.	.	.	.	.	.	.	.	.	.	.	.	.	.	.	.	.	.	.	.	.	.	.	.	.	1	22.43	23	chr12	132856587	.	T	C	22.43	PASS	P	GT:GQ:DP:AF	1/1:22:23:1
chr12	132862399	132862399	C	A	exonic	CHFR	.	nonsynonymous SNV	CHFR:NM_018223:exon6:c.G430T:p.A144S	rs113941471	.	.	.	.	.	0.12	.	T	B	B	.	N	.	.	.	0.029	T	T	.	0.007	.	.	.	.	.	T	T	T	T	0.127	2.343	0.127	N	N	-1.402	0.116	-1.528	0.097	0.002	0.476	0.38	0.67	0.492	.	0.333	-0.667	0.249	-0.71	-0.764	0.023	0.006	0.005	946	.	GOLGA3	Whole_Blood	0.5	25.76	28	chr12	132862399	.	C	A	25.76	PASS	F	GT:GQ:DP:AF	0/1:25:28:0.5
chr12	133011394	133011394	C	T	exonic	ZNF26	.	synonymous SNV	ZNF26:NM_001256280:exon3:c.C1419T:p.T473T,ZNF26:NM_019591:exon4:c.C1515T:p.T505T,ZNF26:NM_001256279:exon5:c.C1614T:p.T538T,ZNF26:NM_001330513:exon5:c.C1455T:p.T485T,ZNF26:NM_001330514:exon5:c.C1455T:p.T485T	rs3825108	970231	not_specified	MedGen:CN169374	criteria_provided,_single_submitter	Benign	.	.	.	.	.	.	.	.	.	.	.	.	.	.	.	.	.	.	.	.	.	.	.	.	.	.	.	.	.	.	.	.	.	.	.	.	.	.	.	.	.	.	.	.	.	.	.	.	.	.	.	1	22.42	25	chr12	133011394	.	C	T	22.42	PASS	P	GT:GQ:DP:AF	1/1:22:25:0.96
chr12	133106069	133106069	A	G	exonic	ZNF140	.	synonymous SNV	ZNF140:NM_001300776:exon4:c.A483G:p.Q161Q,ZNF140:NM_001300777:exon5:c.A408G:p.Q136Q,ZNF140:NM_003440:exon5:c.A792G:p.Q264Q,ZNF140:NM_001300778:exon6:c.A483G:p.Q161Q	rs710945	.	.	.	.	.	.	.	.	.	.	.	.	.	.	.	.	.	.	.	.	.	.	.	.	.	.	.	.	.	.	.	.	.	.	.	.	.	.	.	.	.	.	.	.	.	.	.	.	.	.	.	.	.	.	.	.	0.5	22.67	30	chr12	133106069	.	A	G	22.67	PASS	F	GT:GQ:DP:AF	0/1:22:30:0.4333
chr12	133120544	133120544	C	G	exonic	ZNF891	.	nonsynonymous SNV	ZNF891:NM_001277291:exon2:c.G1375C:p.V459L	rs2173970	.	.	.	.	.	0.15	T	T	.	.	.	.	N	T	N	0.056	T	T	.	0.07	.	.	0.018	T	T	T	T	T	T	1.398	15.07	0.973	N	N	-0.147	2.031	-0.17	1.859	0.125	0.651	0.588	0.651	0.528	.	3.58	2.61	3.285	0.065	-0.189	0.998	0.854	0.987	856	Zinc_finger_C2H2-type	ANHX;ZNF891;ZNF268;ZNF140;ZNF10	Skin_Not_Sun_Exposed_Suprapubic;Testis;Colon_Transverse;Spleen;Brain_Frontal_Cortex_BA9;Brain_Cerebellar_Hemisphere;Colon_Sigmoid;Cells_Cultured_fibroblasts;Brain_Cortex;Breast_Mammary_Tissue;Esophagus_Gastroesophageal_Junction;Brain_Putamen_basal_ganglia;Esophagus_Mucosa;Artery_Tibial;Muscle_Skeletal;Adipose_Visceral_Omentum;Thyroid;Esophagus_Muscularis;Brain_Cerebellum;Adipose_Subcutaneous;Nerve_Tibial;Pancreas;Skin_Sun_Exposed_Lower_leg;Stomach	0.5	21.94	33	chr12	133120544	.	C	G	21.94	PASS	F	GT:GQ:DP:AF	0/1:21:33:0.4545
chr12	133121812	133121812	G	A	exonic	ZNF891	.	nonsynonymous SNV	ZNF891:NM_001277291:exon2:c.C107T:p.T36I	rs61749570	.	.	.	.	.	2.15	D	T	.	.	.	.	N	T	D	0.077	T	T	.	0.046	.	.	0.026	T	T	T	T	T	T	0.546	6.977	0.995	N	N	-0.415	1.35	-0.556	1.114	0.001	0.563	0.588	0.609	0.492	.	4.05	2.17	0.209	1.005	0.676	0	0.276	0.556	856	.	.	.	0.5	21.48	33	chr12	133121812	.	G	A	21.48	PASS	F	GT:GQ:DP:AF	0/1:21:33:0.5758
chr12	133191967	133191967	A	T	exonic	ZNF268	.	nonsynonymous SNV	ZNF268:NM_001165887:exon4:c.A220T:p.M74L,ZNF268:NM_001165881:exon5:c.A421T:p.M141L,ZNF268:NM_001165882:exon5:c.A172T:p.M58L,ZNF268:NM_003415:exon5:c.A421T:p.M141L,ZNF268:NM_152943:exon5:c.A421T:p.M141L	rs61960670	.	.	.	.	.	0.18	T	T	B	B	.	P	L	T	N	0.187	T	T	.	0.016	.	.	0.092	T	T	T	T	T	T	-0.68	0.049	0.278	N	N	-1.55	0.067	-1.633	0.066	0.001	0.707	0.725	0.725	0.636	.	3.38	-2.54	-0.802	-0.756	-1.275	0.004	0.205	0.007	624	Krueppel-associated_box	ANHX;ZNF891;ZNF268;ZNF140;ZNF10	Skin_Not_Sun_Exposed_Suprapubic;Testis;Colon_Transverse;Spleen;Brain_Frontal_Cortex_BA9;Brain_Cerebellar_Hemisphere;Colon_Sigmoid;Cells_Cultured_fibroblasts;Brain_Cortex;Breast_Mammary_Tissue;Esophagus_Gastroesophageal_Junction;Brain_Putamen_basal_ganglia;Esophagus_Mucosa;Artery_Tibial;Muscle_Skeletal;Adipose_Visceral_Omentum;Thyroid;Esophagus_Muscularis;Brain_Cerebellum;Adipose_Subcutaneous;Nerve_Tibial;Brain_Caudate_basal_ganglia;Pancreas;Skin_Sun_Exposed_Lower_leg;Stomach	0.5	27.22	27	chr12	133191967	.	A	T	27.22	PASS	F	GT:GQ:DP:AF	0/1:27:27:0.4815
chr12	133193510	133193510	G	A	exonic	ZNF268	.	synonymous SNV	ZNF268:NM_001165887:exon5:c.G339A:p.T113T,ZNF268:NM_152943:exon6:c.G540A:p.T180T	rs61960671	.	.	.	.	.	.	.	.	.	.	.	.	.	.	.	.	.	.	.	.	.	.	.	.	.	.	.	.	.	.	.	.	.	.	.	.	.	.	.	.	.	.	.	.	.	.	.	.	.	.	.	.	.	.	.	.	0.5	23.24	29	chr12	133193510	.	G	A	23.24	PASS	F	GT:GQ:DP:AF	0/1:23:29:0.4138
chr12	133203723	133203723	G	T	exonic	ZNF268	.	nonsynonymous SNV	ZNF268:NM_001165881:exon6:c.G2037T:p.L679F,ZNF268:NM_001165882:exon6:c.G1788T:p.L596F,ZNF268:NM_003415:exon6:c.G2037T:p.L679F	rs36127550	1277904	not_provided	MedGen:CN517202	criteria_provided,_single_submitter	Benign	0.18	T	T	B	B	.	P	L	T	N	0.157	T	T	.	0.087	.	.	0.197	T	T	T	T	T	T	1.146	13.19	0.964	N	N	-1.177	0.244	-1.235	0.255	0.841	0.672	0.702	0.644	0.636	.	4.28	-7.08	-1.61	0.112	0.676	0	0.992	0.462	438	Zinc_finger_C2H2-type	ZNF891;ZNF268;ZNF26;ZNF605;ZNF84;ZNF10	Skin_Not_Sun_Exposed_Suprapubic;Colon_Transverse;Colon_Sigmoid;Cells_Cultured_fibroblasts;Esophagus_Mucosa;Artery_Tibial;Muscle_Skeletal;Thyroid;Esophagus_Muscularis;Adipose_Subcutaneous;Nerve_Tibial;Whole_Blood;Lung;Skin_Sun_Exposed_Lower_leg	0.5	27.94	27	chr12	133203723	.	G	T	27.94	PASS	F	GT:GQ:DP:AF	0/1:27:27:0.5926
chr12	133204265	133204265	G	C	exonic	ZNF268	.	nonsynonymous SNV	ZNF268:NM_001165881:exon6:c.G2579C:p.R860T,ZNF268:NM_001165882:exon6:c.G2330C:p.R777T,ZNF268:NM_003415:exon6:c.G2579C:p.R860T	rs62644541	.	.	.	.	.	3.18	D	D	B	B	.	P	N	T	N	0.271	T	T	.	0.08	.	.	0.131	T	T	T	T	T	T	2.755	22.9	0.964	D	N	-0.38	1.428	-0.319	1.526	0.004	0.706	0.71	0.644	0.684	.	4.29	0.02	2.129	-0.242	-0.192	0.889	0.007	0.004	435	Zinc_finger_C2H2-type	ANHX;ZNF891;ZNF268;ZNF140;ZNF10	Skin_Not_Sun_Exposed_Suprapubic;Testis;Colon_Transverse;Spleen;Brain_Frontal_Cortex_BA9;Brain_Cerebellar_Hemisphere;Colon_Sigmoid;Cells_Cultured_fibroblasts;Brain_Cortex;Breast_Mammary_Tissue;Esophagus_Gastroesophageal_Junction;Brain_Putamen_basal_ganglia;Esophagus_Mucosa;Artery_Tibial;Muscle_Skeletal;Adipose_Visceral_Omentum;Thyroid;Esophagus_Muscularis;Brain_Cerebellum;Adipose_Subcutaneous;Nerve_Tibial;Brain_Caudate_basal_ganglia;Pancreas;Skin_Sun_Exposed_Lower_leg;Stomach	0.5	23.19	26	chr12	133204265	.	G	C	23.19	PASS	F	GT:GQ:DP:AF	0/1:23:26:0.4231
chr12	133219299	133219299	G	A	exonic	ANHX	.	nonsynonymous SNV	ANHX:NM_001191054:exon8:c.C1037T:p.A346V,ANHX:NM_001372060:exon9:c.C1349T:p.A450V	rs144454089	.	.	.	.	.	1.18	T	D	B	B	.	P	N	T	N	0.022	T	T	.	0.034	.	.	.	T	T	T	T	T	T	2.804	23	0.974	N	N	-0.716	0.786	-0.661	0.956	0.002	0.487	0.574	0.547	0.613	.	3.83	0.727	0.275	0.908	0.676	0.974	0.975	0.986	372	.	0	Skin_Not_Sun_Exposed_Suprapubic;Testis;Colon_Transverse;Adrenal_Gland;Spleen;Colon_Sigmoid;Cells_Cultured_fibroblasts;Breast_Mammary_Tissue;Heart_Left_Ventricle;Esophagus_Gastroesophageal_Junction;Esophagus_Mucosa;Artery_Tibial;Muscle_Skeletal;Adipose_Visceral_Omentum;Artery_Aorta;Thyroid;Esophagus_Muscularis;Liver;Adipose_Subcutaneous;Minor_Salivary_Gland;Prostate;Nerve_Tibial;Heart_Atrial_Appendage;Small_Intestine_Terminal_Ileum;Brain_Caudate_basal_ganglia;Artery_Coronary;Whole_Blood;Lung;Pancreas;Skin_Sun_Exposed_Lower_leg;Stomach	0.5	21.04	17	chr12	133219299	.	G	A	21.04	PASS	P	GT:GQ:DP:AF	0/1:21:17:0.5294
chr13	19173898	19173898	C	T	exonic	TUBA3C	.	nonsynonymous SNV	TUBA3C:NM_006001:exon5:c.G1318A:p.V440M	rs1803092	.	.	.	.	.	1.15	.	T	.	.	U	N	L	T	N	0.072	T	T	.	0.174	.	.	0.603	T	.	T	T	T	D	1.42	15.21	0.901	N	N	-0.412	1.356	-0.539	1.14	0.003	0.487	0.574	0.574	0.613	.	1.22	1.22	-0.425	0.612	0.304	0	0.639	0.519	988	.	0	Brain_Cortex;Testis;Artery_Tibial;Liver;Adipose_Subcutaneous;Stomach;Skin_Not_Sun_Exposed_Suprapubic	0.5	24.21	28	chr13	19173898	.	C	T	24.21	PASS	F	GT:GQ:DP:AF	0/1:24:28:0.3929
chr13	19174061	19174061	C	T	exonic	TUBA3C	.	synonymous SNV	TUBA3C:NM_006001:exon5:c.G1155A:p.A385A	rs139947287	.	.	.	.	.	.	.	.	.	.	.	.	.	.	.	.	.	.	.	.	.	.	.	.	.	.	.	.	.	.	.	.	.	.	.	.	.	.	.	.	.	.	.	.	.	.	.	.	.	.	.	.	.	.	.	.	0.5	26.34	28	chr13	19174061	.	C	T	26.34	PASS	F	GT:GQ:DP:AF	0/1:26:28:0.5714
chr13	19177089	19177089	T	C	exonic	TUBA3C	.	synonymous SNV	TUBA3C:NM_006001:exon4:c.A894G:p.P298P	rs36216108	.	.	.	.	.	.	.	.	.	.	.	.	.	.	.	.	.	.	.	.	.	.	.	.	.	.	.	.	.	.	.	.	.	.	.	.	.	.	.	.	.	.	.	.	.	.	.	.	.	.	.	.	.	.	.	.	0.5	24.57	25	chr13	19177089	.	T	C	24.57	PASS	F	GT:GQ:DP:AF	0/1:24:25:0.44
chr13	19177517	19177517	G	T	exonic	TUBA3C	.	synonymous SNV	TUBA3C:NM_006001:exon4:c.C466A:p.R156R	rs9507566	.	.	.	.	.	.	.	.	.	.	.	.	.	.	.	.	.	.	.	.	.	.	.	.	.	.	.	.	.	.	.	.	.	.	.	.	.	.	.	.	.	.	.	.	.	.	.	.	.	.	.	.	.	.	.	.	0.5	24.36	25	chr13	19177517	.	G	T	24.36	PASS	F	GT:GQ:DP:AF	0/1:24:25:0.44
chr13	19177554	19177554	A	G	exonic	TUBA3C	.	synonymous SNV	TUBA3C:NM_006001:exon4:c.T429C:p.G143G	rs9507567	.	.	.	.	.	.	.	.	.	.	.	.	.	.	.	.	.	.	.	.	.	.	.	.	.	.	.	.	.	.	.	.	.	.	.	.	.	.	.	.	.	.	.	.	.	.	.	.	.	.	.	.	.	.	.	.	0.5	26.17	24	chr13	19177554	.	A	G	26.17	PASS	F	GT:GQ:DP:AF	0/1:26:24:0.4583
chr13	19179414	19179414	C	T	exonic	TUBA3C	.	synonymous SNV	TUBA3C:NM_006001:exon2:c.G153A:p.T51T	rs36215076	.	.	.	.	.	.	.	.	.	.	.	.	.	.	.	.	.	.	.	.	.	.	.	.	.	.	.	.	.	.	.	.	.	.	.	.	.	.	.	.	.	.	.	.	.	.	.	.	.	.	.	.	.	.	.	.	0.5	24.15	22	chr13	19179414	.	C	T	24.15	PASS	F	GT:GQ:DP:AF	0/1:24:22:0.4091
chr13	19179435	19179435	A	G	exonic	TUBA3C	.	synonymous SNV	TUBA3C:NM_006001:exon2:c.T132C:p.G44G	rs36215075	.	.	.	.	.	.	.	.	.	.	.	.	.	.	.	.	.	.	.	.	.	.	.	.	.	.	.	.	.	.	.	.	.	.	.	.	.	.	.	.	.	.	.	.	.	.	.	.	.	.	.	.	.	.	.	.	0.5	24.17	22	chr13	19179435	.	A	G	24.17	PASS	F	GT:GQ:DP:AF	0/1:24:22:0.4091
chr13	19426490	19426490	T	C	exonic	TPTE2	.	nonsynonymous SNV	TPTE2:NM_001271850:exon5:c.A343G:p.I115V,TPTE2:NM_130785:exon16:c.A1099G:p.I367V,TPTE2:NM_001141968:exon17:c.A997G:p.I333V,TPTE2:NM_199254:exon19:c.A1330G:p.I444V	rs2497218	.	.	.	.	.	1.19	T	T	B	B	N	P	N	D	N	0.052	T	T	.	0.095	.	.	0.222	T	T	T	T	T	T	0.059	1.745	0.111	N	N	-1.441	0.101	-1.427	0.138	0	0.638	0.67	0.547	0.564	.	2.06	2.06	0.498	-0.416	-1.525	0.002	0	0	976	Tensin_phosphatase,_C2_domain	PSPC1P1	Testis;Brain_Caudate_basal_ganglia	1	23.34	24	chr13	19426490	.	T	C	23.34	PASS	P	GT:GQ:DP:AF	1/1:23:24:1
chr13	19650062	19650062	G	T	exonic	MPHOSPH8	.	nonsynonymous SNV	MPHOSPH8:NM_017520:exon5:c.G1378T:p.D460Y	rs75390100	.	.	.	.	.	9.19	D	D	D	D	N	D	M	T	D	0.152	T	T	.	0.202	.	.	0.979	T	T	T	T	T	D	3.669	25.3	0.995	D	N	0.637	6.327	0.627	6.584	1	0.707	0.725	0.609	0.714	.	5.49	5.49	3.899	1.176	0.618	1	1	0.847	952	.	0	Thyroid;Artery_Tibial;Muscle_Skeletal;Adipose_Subcutaneous;Nerve_Tibial;Artery_Coronary	0.5	21.01	23	chr13	19650062	.	G	T	21.01	PASS	F	GT:GQ:DP:AF	0/1:21:23:0.3913
chr13	19824529	19824529	T	C	exonic	ZMYM5	.	nonsynonymous SNV	ZMYM5:NM_001142684:exon8:c.A1958G:p.H653R	rs9508907	.	.	.	.	.	0.19	T	T	B	B	N	P	L	T	N	0.016	T	T	.	0.01	.	.	.	T	T	T	T	T	T	-0.202	0.506	0.16	N	N	-1.478	0.088	-1.507	0.105	0.003	0.651	0.709	0.602	0.636	.	2.73	1.38	-0.048	-2.304	-3.01	0.001	0.001	0.213	917	.	0	Artery_Tibial;Muscle_Skeletal;Brain_Cerebellar_Hemisphere;Adipose_Visceral_Omentum;Artery_Aorta;Pituitary;Thyroid;Lung;Testis;Esophagus_Muscularis;Adipose_Subcutaneous;Nerve_Tibial	1	25.01	34	chr13	19824529	.	T	C	25.01	PASS	P	GT:GQ:DP:AF	1/1:25:34:1
chr13	19824602	19824602	C	T	exonic	ZMYM5	.	nonsynonymous SNV	ZMYM5:NM_001142684:exon8:c.G1885A:p.V629I	rs9508908	.	.	.	.	.	0.19	T	T	B	B	N	P	N	T	N	0.025	T	T	.	0.022	.	.	.	T	T	T	T	T	T	0.91	10.54	0.247	N	N	-1.052	0.351	-0.877	0.651	0.002	0.651	0.709	0.602	0.636	.	3.03	0.39	0.159	0.089	-0.189	0.996	0.998	0.994	917	.	0	Artery_Tibial;Muscle_Skeletal;Brain_Cerebellar_Hemisphere;Adipose_Visceral_Omentum;Artery_Aorta;Pituitary;Thyroid;Lung;Testis;Esophagus_Muscularis;Adipose_Subcutaneous;Nerve_Tibial	1	23.48	34	chr13	19824602	.	C	T	23.48	PASS	P	GT:GQ:DP:AF	1/1:23:34:1
chr13	20142394	20142394	G	T	exonic	GJA3	.	nonsynonymous SNV	GJA3:NM_021954:exon2:c.C895A:p.L299M	rs968566	254822	Zonular_pulverulent_cataract_3|not_specified|not_provided	MONDO:MONDO:0011162,MedGen:C1866078,OMIM:601885|MedGen:CN169374|MedGen:CN517202	criteria_provided,_multiple_submitters,_no_conflicts	Benign	1.19	T	T	B	B	N	P	N	D	N	0.014	T	T	.	0.144	.	.	0.886	T	T	T	T	T	T	-1.319	0.001	0.101	N	N	-2.759	0	-2.786	0	1	0.598	0.61	0.576	0.639	.	4.3	-8.6	-0.121	-3.173	-3.083	0	0	0	758	.	.	.	1	24.49	27	chr13	20142394	.	G	T	24.49	PASS	P	GT:GQ:DP:AF	1/1:24:27:0.963
chr13	20489385	20489385	A	G	exonic	CRYL1	.	synonymous SNV	CRYL1:NM_001363647:exon3:c.T261C:p.G87G,CRYL1:NM_015974:exon3:c.T261C:p.G87G	rs14236	1218119	not_provided	MedGen:CN517202	criteria_provided,_single_submitter	Benign	.	.	.	.	.	.	.	.	.	.	.	.	.	.	.	.	.	.	.	.	.	.	.	.	.	.	.	.	.	.	.	.	.	.	.	.	.	.	.	.	.	.	.	.	.	.	.	.	.	.	.	0.5	23.44	23	chr13	20489385	.	A	G	23.44	PASS	F	GT:GQ:DP:AF	0/1:23:23:0.5217
chr13	20631053	20631053	G	A	exonic	IFT88	.	nonsynonymous SNV	IFT88:NM_001353573:exon14:c.G1193A:p.S398N,IFT88:NM_001318491:exon15:c.G1280A:p.S427N,IFT88:NM_001353575:exon15:c.G1280A:p.S427N,IFT88:NM_001353579:exon15:c.G704A:p.S235N,IFT88:NM_001353572:exon16:c.G1337A:p.S446N,IFT88:NM_001353574:exon16:c.G1178A:p.S393N,IFT88:NM_006531:exon16:c.G1337A:p.S446N,IFT88:NM_001318493:exon17:c.G1364A:p.S455N,IFT88:NM_001353565:exon17:c.G1364A:p.S455N,IFT88:NM_001353567:exon17:c.G1364A:p.S455N,IFT88:NM_001353571:exon17:c.G1235A:p.S412N,IFT88:NM_001353578:exon17:c.G1235A:p.S412N,IFT88:NM_001353566:exon18:c.G1364A:p.S455N,IFT88:NM_001353569:exon18:c.G1262A:p.S421N,IFT88:NM_175605:exon18:c.G1364A:p.S455N,IFT88:NM_001353568:exon19:c.G1337A:p.S446N,IFT88:NM_001353570:exon19:c.G1262A:p.S421N,IFT88:NM_001353576:exon19:c.G1262A:p.S421N,IFT88:NM_001353577:exon19:c.G1262A:p.S421N	rs9509307	390163	not_specified	MedGen:CN169374	criteria_provided,_single_submitter	Benign	6.19	D	D	P	B	D	P	M	T	N	0.211	T	T	.	0.144	.	.	0.052	T	T	T	T	T	T	2.955	23.3	0.991	D	D	0.272	3.638	0.341	3.967	0.997	0.638	0.67	0.659	0.668	.	5.42	4.56	6.19	0.227	0.676	1	1	0.999	556	Tetratricopeptide_repeat-containing_domain	0	Skin_Not_Sun_Exposed_Suprapubic;Cells_EBV-transformed_lymphocytes;Testis;Colon_Transverse;Adrenal_Gland;Spleen;Brain_Frontal_Cortex_BA9;Brain_Cerebellar_Hemisphere;Colon_Sigmoid;Cells_Cultured_fibroblasts;Brain_Cortex;Breast_Mammary_Tissue;Heart_Left_Ventricle;Esophagus_Gastroesophageal_Junction;Esophagus_Mucosa;Artery_Tibial;Muscle_Skeletal;Adipose_Visceral_Omentum;Uterus;Artery_Aorta;Pituitary;Thyroid;Esophagus_Muscularis;Liver;Brain_Cerebellum;Adipose_Subcutaneous;Minor_Salivary_Gland;Prostate;Nerve_Tibial;Heart_Atrial_Appendage;Small_Intestine_Terminal_Ileum;Brain_Nucleus_accumbens_basal_ganglia;Vagina;Brain_Caudate_basal_ganglia;Artery_Coronary;Whole_Blood;Lung;Pancreas;Ovary;Skin_Sun_Exposed_Lower_leg;Stomach	1	21.7	30	chr13	20631053	.	G	A	21.7	PASS	P	GT:GQ:DP:AF	1/1:21:30:1
chr13	21045946	21045946	T	C	exonic	LATS2	.	synonymous SNV	LATS2:NM_014572:exon2:c.A81G:p.K27K	rs7317471	.	.	.	.	.	.	.	.	.	.	.	.	.	.	.	.	.	.	.	.	.	.	.	.	.	.	.	.	.	.	.	.	.	.	.	.	.	.	.	.	.	.	.	.	.	.	.	.	.	.	.	.	.	.	.	.	1	22.38	24	chr13	21045946	.	T	C	22.38	PASS	P	GT:GQ:DP:AF	1/1:22:24:1
chr13	21145265	21145265	G	A	exonic	SAP18	.	nonsynonymous SNV	SAP18:NM_001366643:exon3:c.G208A:p.V70I	rs2148705	.	.	.	.	.	.	.	.	.	.	.	.	.	.	.	.	.	.	.	.	.	.	.	.	.	.	.	.	.	.	.	.	.	.	.	.	.	.	.	.	.	.	.	.	.	.	.	.	.	.	.	.	.	.	.	.	1	21.57	20	chr13	21145265	.	G	A	21.57	PASS	P	GT:GQ:DP:AF	1/1:21:20:1
chr13	21157955	21157955	C	T	exonic	SKA3	.	synonymous SNV	SKA3:NM_001166017:exon7:c.G1086A:p.P362P,SKA3:NM_145061:exon7:c.G1086A:p.P362P	rs4770121	.	.	.	.	.	.	.	.	.	.	.	.	.	.	.	.	.	.	.	.	.	.	.	.	.	.	.	.	.	.	.	.	.	.	.	.	.	.	.	.	.	.	.	.	.	.	.	.	.	.	.	.	.	.	.	.	1	22.68	31	chr13	21157955	.	C	T	22.68	PASS	P	GT:GQ:DP:AF	1/1:22:31:1
chr13	21161859	21161859	T	C	exonic	SKA3	.	nonsynonymous SNV	SKA3:NM_001166017:exon5:c.A760G:p.T254A,SKA3:NM_145061:exon5:c.A760G:p.T254A	rs17345690	.	.	.	.	.	0.19	T	T	B	B	N	P	L	T	N	0.033	T	T	.	0.109	.	.	0.131	T	T	T	T	T	T	0.592	7.434	0.846	N	N	-0.993	0.412	-1.022	0.463	0.069	0.732	0.744	0.744	0.728	.	4.99	1.32	-0.025	0.157	0.609	0	0.001	0.02	618	.	MRPL57;SKA3	Cells_Cultured_fibroblasts	0.5	25.26	31	chr13	21161859	.	T	C	25.26	PASS	F	GT:GQ:DP:AF	0/1:25:31:0.4839
chr13	21172498	21172498	C	T	exonic	SKA3	.	nonsynonymous SNV	SKA3:NM_001166017:exon3:c.G172A:p.V58I,SKA3:NM_145061:exon3:c.G172A:p.V58I	rs11546983	.	.	.	.	.	2.19	T	T	P	B	N	D	L	T	N	0.057	T	T	.	0.079	.	.	0.23	T	T	T	T	T	T	2.122	20.3	0.997	D	N	-0.038	2.377	0.064	2.591	1	0.732	0.744	0.744	0.613	.	5.81	4.06	0.629	1.026	0.549	0.997	0.877	0.991	596	.	.	.	0.5	26.4	31	chr13	21172498	.	C	T	26.4	PASS	F	GT:GQ:DP:AF	0/1:26:31:0.6452
chr13	21292701	21292701	A	G	exonic	LOC101928764	.	synonymous SNV	LOC101928764:NM_001365454:exon3:c.T216C:p.D72D	rs17282465	.	.	.	.	.	.	.	.	.	.	.	.	.	.	.	.	.	.	.	.	.	.	.	.	.	.	.	.	.	.	.	.	.	.	.	.	.	.	.	.	.	.	.	.	.	.	.	.	.	.	.	.	.	.	.	.	1	24.31	36	chr13	21292701	.	A	G	24.31	PASS	P	GT:GQ:DP:AF	1/1:24:36:1
chr13	21293588	21293588	A	G	exonic	LOC101928764	.	nonsynonymous SNV	LOC101928764:NM_001365454:exon2:c.T40C:p.S14P	rs3814798	.	.	.	.	.	.	.	.	.	.	.	.	.	.	.	.	.	.	.	.	.	.	.	.	.	.	.	.	.	.	.	.	.	.	.	.	.	.	.	.	.	.	.	.	.	.	.	.	.	.	.	.	.	.	.	.	1	23.52	39	chr13	21293588	.	A	G	23.52	PASS	P	GT:GQ:DP:AF	1/1:23:39:1
chr13	23250644	23250644	T	G	exonic	SGCG	.	synonymous SNV	SGCG:NM_000231:exon4:c.T312G:p.L104L,SGCG:NM_001378244:exon4:c.T366G:p.L122L,SGCG:NM_001378245:exon5:c.T312G:p.L104L,SGCG:NM_001378246:exon5:c.T312G:p.L104L	rs1800351	98561	Severe_autosomal_recessive_muscular_dystrophy_of_childhood_-_North_African_type|Sarcoglycanopathy|not_specified|Limb-Girdle_Muscular_Dystrophy,_Recessive|not_provided	MONDO:MONDO:0009677,MedGen:C0410173,OMIM:253700,Orphanet:ORPHA353,SNOMED_CT:240056002|MONDO:MONDO:0016140,MedGen:C2936331,Orphanet:ORPHA207052|MedGen:CN169374|MedGen:CN239352|MedGen:CN517202	criteria_provided,_multiple_submitters,_no_conflicts	Benign	.	.	.	.	.	.	.	.	.	.	.	.	.	.	.	.	.	.	.	.	.	.	.	.	.	.	.	.	.	.	.	.	.	.	.	.	.	.	.	.	.	.	.	.	.	.	.	.	.	.	.	0.5	25.17	36	chr13	23250644	.	T	G	25.17	PASS	F	GT:GQ:DP:AF	0/1:25:36:0.4722
chr13	23324525	23324525	A	G	exonic	SGCG	.	nonsynonymous SNV	SGCG:NM_000231:exon8:c.A860G:p.N287S,SGCG:NM_001378244:exon8:c.A914G:p.N305S,SGCG:NM_001378245:exon9:c.A860G:p.N287S,SGCG:NM_001378246:exon9:c.A860G:p.N287S	rs1800354	178066	Severe_autosomal_recessive_muscular_dystrophy_of_childhood_-_North_African_type|Charlevoix-Saguenay_spastic_ataxia|not_specified	MONDO:MONDO:0009677,MedGen:C0410173,OMIM:253700,Orphanet:ORPHA353,SNOMED_CT:240056002|MONDO:MONDO:0010041,MedGen:C1849140,OMIM:270550,Orphanet:ORPHA98|MedGen:CN169374	criteria_provided,_multiple_submitters,_no_conflicts	Benign	1.19	T	T	B	B	N	P	N	D	N	0.018	T	T	.	0.219	.	.	0.056	T	T	T	T	T	T	1.052	12.26	0.573	N	N	-1.015	0.388	-0.767	0.804	1	0.601	0.624	0.641	0.635	.	5.41	5.41	4.112	0.227	-0.103	1	0.641	0.4	986	.	SGCG	Testis;Skin_Sun_Exposed_Lower_leg	1	23.06	27	chr13	23324525	.	A	G	23.06	PASS	P	GT:GQ:DP:AF	1/1:23:27:1
chr13	23332844	23332844	G	C	exonic	SACS	.	nonsynonymous SNV	SACS:NM_001278055:exon8:c.C10591G:p.P3531A,SACS:NM_014363:exon10:c.C11032G:p.P3678A	rs17078601	254831	Spastic_paraplegia|Charlevoix-Saguenay_spastic_ataxia|Hereditary_spastic_paraplegia|not_specified|not_provided	Human_Phenotype_Ontology:HP:0001258,Human_Phenotype_Ontology:HP:0007062,Human_Phenotype_Ontology:HP:0007124,Human_Phenotype_Ontology:HP:0007216,MedGen:C0037772|MONDO:MONDO:0010041,MedGen:C1849140,OMIM:270550,Orphanet:ORPHA98|MONDO:MONDO:0019064,MedGen:C0037773,OMIM:PS303350,Orphanet:ORPHA685,SNOMED_CT:39912006|MedGen:CN169374|MedGen:CN517202	criteria_provided,_multiple_submitters,_no_conflicts	Benign/Likely_benign	10.19	D	D	D	D	D	D	L	D	N	0.588	T	T	.	0.37	.	.	.	T	T	T	T	T	D	3.193	23.8	0.996	D	D	0.672	6.744	0.716	8.056	1	0.706	0.71	0.644	0.714	.	5.8	5.8	10.003	1.176	0.676	1	0.998	0.968	987	.	SACS	Cells_Cultured_fibroblasts	0.5	24.77	39	chr13	23332844	.	G	C	24.77	PASS	F	GT:GQ:DP:AF	0/1:24:39:0.4103
chr13	23333538	23333538	C	T	exonic	SACS	.	synonymous SNV	SACS:NM_001278055:exon8:c.G9897A:p.Q3299Q,SACS:NM_014363:exon10:c.G10338A:p.Q3446Q	rs2737701	135647	Spastic_paraplegia|Charlevoix-Saguenay_spastic_ataxia|Hereditary_spastic_paraplegia|not_specified|not_provided	Human_Phenotype_Ontology:HP:0001258,Human_Phenotype_Ontology:HP:0007062,Human_Phenotype_Ontology:HP:0007124,Human_Phenotype_Ontology:HP:0007216,MedGen:C0037772|MONDO:MONDO:0010041,MedGen:C1849140,OMIM:270550,Orphanet:ORPHA98|MONDO:MONDO:0019064,MedGen:C0037773,OMIM:PS303350,Orphanet:ORPHA685,SNOMED_CT:39912006|MedGen:CN169374|MedGen:CN517202	criteria_provided,_multiple_submitters,_no_conflicts	Benign	.	.	.	.	.	.	.	.	.	.	.	.	.	.	.	.	.	.	.	.	.	.	.	.	.	.	.	.	.	.	.	.	.	.	.	.	.	.	.	.	.	.	.	.	.	.	.	.	.	.	.	1	22.37	39	chr13	23333538	.	C	T	22.37	PASS	P	GT:GQ:DP:AF	1/1:22:39:1
chr13	23333895	23333895	A	G	exonic	SACS	.	synonymous SNV	SACS:NM_001278055:exon8:c.T9540C:p.A3180A,SACS:NM_014363:exon10:c.T9981C:p.A3327A	rs2737700	135653	Spastic_paraplegia|Charlevoix-Saguenay_spastic_ataxia|Hereditary_spastic_paraplegia|not_specified|not_provided	Human_Phenotype_Ontology:HP:0001258,Human_Phenotype_Ontology:HP:0007062,Human_Phenotype_Ontology:HP:0007124,Human_Phenotype_Ontology:HP:0007216,MedGen:C0037772|MONDO:MONDO:0010041,MedGen:C1849140,OMIM:270550,Orphanet:ORPHA98|MONDO:MONDO:0019064,MedGen:C0037773,OMIM:PS303350,Orphanet:ORPHA685,SNOMED_CT:39912006|MedGen:CN169374|MedGen:CN517202	criteria_provided,_multiple_submitters,_no_conflicts	Benign/Likely_benign	.	.	.	.	.	.	.	.	.	.	.	.	.	.	.	.	.	.	.	.	.	.	.	.	.	.	.	.	.	.	.	.	.	.	.	.	.	.	.	.	.	.	.	.	.	.	.	.	.	.	.	0.5	25.5	40	chr13	23333895	.	A	G	25.5	PASS	F	GT:GQ:DP:AF	0/1:25:40:0.575
chr13	23354956	23354956	T	C	exonic	SACS	.	synonymous SNV	SACS:NM_001278055:exon6:c.A1215G:p.L405L,SACS:NM_014363:exon8:c.A1656G:p.L552L	rs1536365	135649	Spastic_paraplegia|Charlevoix-Saguenay_spastic_ataxia|Hereditary_spastic_paraplegia|not_specified|not_provided	Human_Phenotype_Ontology:HP:0001258,Human_Phenotype_Ontology:HP:0007062,Human_Phenotype_Ontology:HP:0007124,Human_Phenotype_Ontology:HP:0007216,MedGen:C0037772|MONDO:MONDO:0010041,MedGen:C1849140,OMIM:270550,Orphanet:ORPHA98|MONDO:MONDO:0019064,MedGen:C0037773,OMIM:PS303350,Orphanet:ORPHA685,SNOMED_CT:39912006|MedGen:CN169374|MedGen:CN517202	criteria_provided,_multiple_submitters,_no_conflicts	Benign/Likely_benign	.	.	.	.	.	.	.	.	.	.	.	.	.	.	.	.	.	.	.	.	.	.	.	.	.	.	.	.	.	.	.	.	.	.	.	.	.	.	.	.	.	.	.	.	.	.	.	.	.	.	.	0.5	27.15	34	chr13	23354956	.	T	C	27.15	PASS	F	GT:GQ:DP:AF	0/1:27:34:0.4706
chr13	23355916	23355916	A	T	exonic	SACS	.	nonsynonymous SNV	SACS:NM_001278055:exon6:c.T255A:p.N85K,SACS:NM_014363:exon8:c.T696A:p.N232K	rs2031640	135651	Spastic_paraplegia|Charlevoix-Saguenay_spastic_ataxia|Hereditary_spastic_paraplegia|not_specified|not_provided	Human_Phenotype_Ontology:HP:0001258,Human_Phenotype_Ontology:HP:0007062,Human_Phenotype_Ontology:HP:0007124,Human_Phenotype_Ontology:HP:0007216,MedGen:C0037772|MONDO:MONDO:0010041,MedGen:C1849140,OMIM:270550,Orphanet:ORPHA98|MONDO:MONDO:0019064,MedGen:C0037773,OMIM:PS303350,Orphanet:ORPHA685,SNOMED_CT:39912006|MedGen:CN169374|MedGen:CN517202	criteria_provided,_multiple_submitters,_no_conflicts	Benign/Likely_benign	5.19	T	D	P	B	D	P	L	D	N	0.286	T	T	.	0.308	.	.	.	T	T	T	T	T	D	2.038	19.54	0.998	D	N	-0.125	2.095	-0.078	2.111	1	0.732	0.725	0.744	0.714	.	5.94	0.714	0.354	1.312	0.756	0.985	1	0.999	986	.	SACS	Cells_Cultured_fibroblasts;Muscle_Skeletal	0.5	25.2	31	chr13	23355916	.	A	T	25.2	PASS	F	GT:GQ:DP:AF	0/1:25:31:0.4839
chr13	23669061	23669061	T	C	exonic	TNFRSF19	.	synonymous SNV	TNFRSF19:NM_001204459:exon7:c.T813C:p.G271G,TNFRSF19:NM_001204458:exon9:c.T1209C:p.G403G,TNFRSF19:NM_018647:exon9:c.T1209C:p.G403G,TNFRSF19:NM_148957:exon9:c.T1209C:p.G403G	rs3751363	.	.	.	.	.	.	.	.	.	.	.	.	.	.	.	.	.	.	.	.	.	.	.	.	.	.	.	.	.	.	.	.	.	.	.	.	.	.	.	.	.	.	.	.	.	.	.	.	.	.	.	.	.	.	.	.	1	22.08	24	chr13	23669061	.	T	C	22.08	PASS	P	GT:GQ:DP:AF	1/1:22:24:1
chr13	23669065	23669065	G	A	exonic	TNFRSF19	.	nonsynonymous SNV	TNFRSF19:NM_001204459:exon7:c.G817A:p.V273I,TNFRSF19:NM_001204458:exon9:c.G1213A:p.V405I,TNFRSF19:NM_018647:exon9:c.G1213A:p.V405I,TNFRSF19:NM_148957:exon9:c.G1213A:p.V405I	rs3751362	.	.	.	.	.	0.19	T	T	B	B	N	P	N	T	N	0.035	T	T	.	0.102	.	.	0.074	T	T	T	T	T	T	-0.466	0.14	0.496	N	N	-1.634	0.048	-1.692	0.053	1	0.732	0.744	0.602	0.586	.	5.71	-8.41	-0.554	-0.266	-0.106	0	0	0	964	.	.	.	0.5	24.48	24	chr13	23669065	.	G	A	24.48	PASS	F	GT:GQ:DP:AF	0/1:24:24:0.5833
chr13	23837633	23837633	T	C	exonic	MIPEP	.	nonsynonymous SNV	MIPEP:NM_005932:exon13:c.A1462G:p.S488G	rs7333040	1311414	Combined_oxidative_phosphorylation_deficiency_31	MONDO:MONDO:0014976,MedGen:C4310661,OMIM:617228,Orphanet:ORPHA478049	criteria_provided,_single_submitter	Benign	0.19	T	T	B	B	N	P	N	T	N	0.046	T	T	.	0.135	.	.	0.082	T	T	T	T	T	T	1.933	18.74	0.306	N	N	-0.522	1.133	-0.249	1.673	1	0.706	0.725	0.71	0.613	.	5.82	5.82	6.077	0.13	-0.171	1	0.918	0.28	779	Peptidase_M3A/M3B_catalytic_domain	.	.	1	24.86	34	chr13	23837633	.	T	C	24.86	PASS	P	GT:GQ:DP:AF	1/1:24:34:1
chr13	23862336	23862336	C	T	exonic	MIPEP	.	nonsynonymous SNV	MIPEP:NM_005932:exon9:c.G1019A:p.R340Q	rs11551114	1221436	not_provided	MedGen:CN517202	criteria_provided,_single_submitter	Benign	1.19	T	T	B	B	N	P	L	T	N	0.043	T	T	.	0.036	.	.	0.106	T	T	T	T	T	D	1.328	14.59	0.911	N	N	-0.949	0.461	-0.927	0.583	1	0.706	0.71	0.71	0.613	.	4.79	1.51	0.276	-0.246	-0.202	0.01	0.959	0.924	702	Peptidase_M3A/M3B_catalytic_domain	C1QTNF9B;C1QTNF9;PCOTH;MIPEP	Brain_Anterior_cingulate_cortex_BA24;Skin_Not_Sun_Exposed_Suprapubic;Testis;Colon_Transverse;Spleen;Brain_Hypothalamus;Brain_Frontal_Cortex_BA9;Brain_Cerebellar_Hemisphere;Colon_Sigmoid;Cells_Cultured_fibroblasts;Brain_Cortex;Breast_Mammary_Tissue;Brain_Hippocampus;Brain_Substantia_nigra;Heart_Left_Ventricle;Esophagus_Gastroesophageal_Junction;Brain_Putamen_basal_ganglia;Esophagus_Mucosa;Artery_Tibial;Adipose_Visceral_Omentum;Uterus;Artery_Aorta;Pituitary;Thyroid;Esophagus_Muscularis;Brain_Cerebellum;Adipose_Subcutaneous;Minor_Salivary_Gland;Prostate;Nerve_Tibial;Heart_Atrial_Appendage;Small_Intestine_Terminal_Ileum;Brain_Nucleus_accumbens_basal_ganglia;Brain_Caudate_basal_ganglia;Artery_Coronary;Lung;Pancreas;Ovary;Brain_Spinal_cord_cervical_c-1;Brain_Amygdala;Skin_Sun_Exposed_Lower_leg;Stomach	0.5	27.75	31	chr13	23862336	.	C	T	27.75	PASS	F	GT:GQ:DP:AF	0/1:27:31:0.4839
chr13	23891293	23891293	T	G	exonic	C1QTNF9B	.	nonsynonymous SNV	C1QTNF9B:NM_001007537:exon3:c.A998C:p.Q333P	rs4081187	.	.	.	.	.	4.2	D	D	B	B	N	N	L	D	N	0.121	T	T	D	0.222	0.306	0.245	1.21	T	T	T	T	T	T	-0.033	1.144	0.543	N	N	-1.612	0.053	-1.645	0.063	0.997	0.554	0.588	0.602	0.613	.	3.43	-1.47	-1.063	-0.94	-1.032	0	0.004	0.001	353	C1q_domain	.	.	0.5	25.24	18	chr13	23891293	.	T	G	25.24	PASS	F	GT:GQ:DP:AF	0/1:25:18:0.6111
chr13	23891390	23891390	T	C	exonic	C1QTNF9B	.	nonsynonymous SNV	C1QTNF9B:NM_001007537:exon3:c.A901G:p.M301V	rs41286066	.	.	.	.	.	1.2	T	T	B	B	N	D	N	T	N	0.212	T	T	T	0.099	.	0.297	1.005	T	T	T	T	T	T	1.238	13.93	0.823	N	N	-1.127	0.283	-0.793	0.768	1	0.638	0.67	0.602	0.568	.	3.96	3.96	3.363	0.125	-0.996	1	0.893	0.056	351	C1q_domain	.	.	0.5	25.22	18	chr13	23891390	.	T	C	25.22	PASS	F	GT:GQ:DP:AF	0/1:25:18:0.6111
chr13	23891461	23891461	C	T	exonic	C1QTNF9B	.	nonsynonymous SNV	C1QTNF9B:NM_001007537:exon3:c.G830A:p.R277K	rs3864969	713883	not_provided	MedGen:CN517202	criteria_provided,_single_submitter	Benign	1.19	T	T	B	B	N	D	N	T	N	0.064	T	T	.	0.172	.	0.65	1	T	T	T	T	T	T	1.454	15.44	0.818	N	N	-0.869	0.56	-0.7	0.9	0.952	0.638	0.67	0.659	0.568	.	3.96	3.96	1.405	-0.567	-0.19	0.85	0.103	0.06	348	C1q_domain	.	.	0.5	22.88	18	chr13	23891461	.	C	T	22.88	PASS	F	GT:GQ:DP:AF	0/1:22:18:0.6111
chr13	23891564	23891564	A	T	exonic	C1QTNF9B	.	nonsynonymous SNV	C1QTNF9B:NM_001007537:exon3:c.T727A:p.C243S	rs56307205	702633	not_provided	MedGen:CN517202	criteria_provided,_single_submitter	Benign	14.18	D	D	D	D	D	D	M	T	D	0.361	D	D	.	0.743	.	.	2.367	T	T	D	D	T	D	3.227	23.9	0.984	D	.	0.565	5.581	0.411	4.435	0.994	0.638	0.67	0.547	0.568	.	3.96	3.96	7.205	1.306	0.658	1	0.242	0.036	348	C1q_domain	.	.	0.5	22.69	18	chr13	23891564	.	A	T	22.69	PASS	F	GT:GQ:DP:AF	0/1:22:18:0.6111
chr13	23894190	23894190	A	G	exonic	C1QTNF9B	.	nonsynonymous SNV	C1QTNF9B:NM_001007537:exon2:c.T178C:p.C60R	rs4067961	.	.	.	.	.	1.19	T	T	B	B	N	P	N	D	N	0.135	T	T	.	0.243	.	.	1.641	T	T	T	T	T	T	1.169	13.39	0.516	N	N	-1.124	0.285	-0.942	0.564	0.508	0.554	0.574	0.547	0.568	.	3.83	3.83	1.644	0.197	-0.339	0.215	0.207	0.006	293	.	.	.	0.5	24.56	20	chr13	23894190	.	A	G	24.56	PASS	F	GT:GQ:DP:AF	0/1:24:20:0.65
chr13	23896900	23896900	T	G	exonic	C1QTNF9B	.	synonymous SNV	C1QTNF9B:NM_001007537:exon1:c.A87C:p.G29G	rs66990269	.	.	.	.	.	.	.	.	.	.	.	.	.	.	.	.	.	.	.	.	.	.	.	.	.	.	.	.	.	.	.	.	.	.	.	.	.	.	.	.	.	.	.	.	.	.	.	.	.	.	.	.	.	.	.	.	0.5	26.37	22	chr13	23896900	.	T	G	26.37	PASS	F	GT:GQ:DP:AF	0/1:26:22:0.6818
chr13	24249561	24249561	G	A	exonic	SPATA13	.	nonsynonymous SNV	SPATA13:NM_001166271:exon3:c.G1738A:p.G580S,SPATA13:NM_001286792:exon5:c.G1924A:p.G642S	rs41287016	.	.	.	.	.	3.14	D	T	.	.	.	D	.	T	N	0.174	T	T	.	0.158	.	.	0.43	T	.	T	T	T	T	2.239	21.2	0.998	D	N	0.033	2.632	0.057	2.563	1	0.675	0.574	0.693	0.655	.	5.8	4.08	1.665	1.172	0.672	1	0.786	0.664	861	.	.	.	0.5	25.8	28	chr13	24249561	.	G	A	25.8	PASS	F	GT:GQ:DP:AF	0/1:25:28:0.5357
chr13	24302614	24302614	T	C	exonic	SPATA13	.	synonymous SNV	SPATA13:NM_001286793:exon9:c.T1380C:p.P460P,SPATA13:NM_001286795:exon10:c.T1566C:p.P522P,SPATA13:NM_001286794:exon11:c.T1632C:p.P544P,SPATA13:NM_153023:exon12:c.T1800C:p.P600P,SPATA13:NM_001166271:exon13:c.T3675C:p.P1225P,SPATA13:NM_001286792:exon15:c.T3861C:p.P1287P	rs33990382	.	.	.	.	.	.	.	.	.	.	.	.	.	.	.	.	.	.	.	.	.	.	.	.	.	.	.	.	.	.	.	.	.	.	.	.	.	.	.	.	.	.	.	.	.	.	.	.	.	.	.	.	.	.	.	.	0.5	27.28	22	chr13	24302614	.	T	C	27.28	PASS	F	GT:GQ:DP:AF	0/1:27:22:0.5455
chr13	24321102	24321102	G	A	exonic	C1QTNF9	.	synonymous SNV	C1QTNF9:NM_001303138:exon4:c.G336A:p.K112K,C1QTNF9:NM_178540:exon4:c.G336A:p.K112K,C1QTNF9:NM_001303137:exon5:c.G336A:p.K112K	rs3751354	.	.	.	.	.	.	.	.	.	.	.	.	.	.	.	.	.	.	.	.	.	.	.	.	.	.	.	.	.	.	.	.	.	.	.	.	.	.	.	.	.	.	.	.	.	.	.	.	.	.	.	.	.	.	.	.	1	23.49	28	chr13	24321102	.	G	A	23.49	PASS	P	GT:GQ:DP:AF	1/1:23:28:1
chr13	24321255	24321255	A	G	exonic	C1QTNF9	.	synonymous SNV	C1QTNF9:NM_001303138:exon4:c.A489G:p.K163K,C1QTNF9:NM_178540:exon4:c.A489G:p.K163K,C1QTNF9:NM_001303137:exon5:c.A489G:p.K163K	rs3751355	.	.	.	.	.	.	.	.	.	.	.	.	.	.	.	.	.	.	.	.	.	.	.	.	.	.	.	.	.	.	.	.	.	.	.	.	.	.	.	.	.	.	.	.	.	.	.	.	.	.	.	.	.	.	.	.	1	24.02	27	chr13	24321255	.	A	G	24.02	PASS	P	GT:GQ:DP:AF	1/1:24:27:1
chr13	24321421	24321421	A	G	exonic	C1QTNF9	.	nonsynonymous SNV	C1QTNF9:NM_001303138:exon4:c.A655G:p.M219V,C1QTNF9:NM_178540:exon4:c.A655G:p.M219V,C1QTNF9:NM_001303137:exon5:c.A655G:p.M219V	rs3751357	.	.	.	.	.	1.19	T	T	B	B	N	P	N	D	N	0.041	T	T	.	0.202	.	.	.	T	T	T	T	T	T	0.2	3.118	0.665	N	N	-1.575	0.061	-1.527	0.098	0.154	0.487	0.574	0.547	0.542	.	3.96	-1.55	0.046	0.155	-0.322	0	0.2	0.899	851	C1q_domain	.	.	1	23.49	27	chr13	24321421	.	A	G	23.49	PASS	P	GT:GQ:DP:AF	1/1:23:27:1
chr13	24321546	24321546	A	G	exonic	C1QTNF9	.	synonymous SNV	C1QTNF9:NM_001303138:exon4:c.A780G:p.R260R,C1QTNF9:NM_178540:exon4:c.A780G:p.R260R,C1QTNF9:NM_001303137:exon5:c.A780G:p.R260R	rs2862239	.	.	.	.	.	.	.	.	.	.	.	.	.	.	.	.	.	.	.	.	.	.	.	.	.	.	.	.	.	.	.	.	.	.	.	.	.	.	.	.	.	.	.	.	.	.	.	.	.	.	.	.	.	.	.	.	1	22.14	28	chr13	24321546	.	A	G	22.14	PASS	P	GT:GQ:DP:AF	1/1:22:28:1
chr13	24426479	24426479	C	G	exonic	PARP4	.	nonsynonymous SNV	PARP4:NM_006437:exon33:c.G4966C:p.A1656P	rs7571	.	.	.	.	.	1.19	T	T	B	B	N	P	N	D	N	0.073	T	T	.	0.069	.	.	0.151	T	T	T	T	T	T	-1.139	0.003	0.623	N	N	-1.39	0.121	-1.476	0.117	0.002	0.732	0.744	0.71	0.714	.	4.09	-4.32	-1.643	-3.306	-4.052	0	0	0.001	869	.	0	Testis;Colon_Transverse;Spleen;Colon_Sigmoid;Cells_Cultured_fibroblasts;Breast_Mammary_Tissue;Esophagus_Gastroesophageal_Junction;Esophagus_Mucosa;Artery_Tibial;Muscle_Skeletal;Adipose_Visceral_Omentum;Artery_Aorta;Esophagus_Muscularis;Adipose_Subcutaneous;Nerve_Tibial;Vagina;Whole_Blood;Lung;Skin_Sun_Exposed_Lower_leg	1	21.47	37	chr13	24426479	.	C	G	21.47	PASS	P	GT:GQ:DP:AF	1/1:21:37:1
chr13	24434492	24434492	A	G	exonic	PARP4	.	nonsynonymous SNV	PARP4:NM_006437:exon31:c.T4649C:p.L1550P	rs1822135	.	.	.	.	.	0.19	T	T	B	B	U	P	N	T	N	0.018	T	T	.	0.033	.	.	0.188	T	T	T	T	T	T	-0.2	0.512	0.538	N	N	-1.628	0.049	-1.605	0.074	0	0.732	0.725	0.744	0.714	.	2.72	-0.141	-0.829	-1.031	-1.338	0	0	0	862	.	PARP4	Artery_Tibial;Thyroid;Brain_Nucleus_accumbens_basal_ganglia	1	25.18	39	chr13	24434492	.	A	G	25.18	PASS	P	GT:GQ:DP:AF	1/1:25:39:0.9744
chr13	24434765	24434765	G	T	exonic	PARP4	.	nonsynonymous SNV	PARP4:NM_006437:exon31:c.C4376A:p.S1459Y	rs9318536	.	.	.	.	.	0.19	T	T	B	B	U	P	N	T	N	0.092	T	T	.	0.065	.	.	0.19	T	T	T	T	T	T	0.595	7.466	0.515	N	N	-1.334	0.147	-1.408	0.147	0	0.707	0.725	0.725	0.714	.	2.78	-0.063	0.284	0.774	-0.237	0.001	0.044	0.002	863	.	PARP4	Artery_Tibial;Thyroid;Brain_Nucleus_accumbens_basal_ganglia	1	22.88	39	chr13	24434765	.	G	T	22.88	PASS	P	GT:GQ:DP:AF	1/1:22:39:1
chr13	24435159	24435159	G	T	exonic	PARP4	.	nonsynonymous SNV	PARP4:NM_006437:exon31:c.C3982A:p.P1328T	rs1050112	.	.	.	.	.	0.19	T	T	B	B	U	P	N	T	N	0.028	T	T	.	0.035	.	.	0.138	T	T	T	T	T	T	-0.873	0.017	0.608	N	N	-1.889	0.016	-1.975	0.015	0.004	0.707	0.725	0.725	0.714	.	2.34	-4.69	-1.872	-1.272	-1.505	0	0	0	863	.	0	Testis;Colon_Transverse;Spleen;Colon_Sigmoid;Cells_Cultured_fibroblasts;Breast_Mammary_Tissue;Esophagus_Gastroesophageal_Junction;Esophagus_Mucosa;Muscle_Skeletal;Adipose_Visceral_Omentum;Artery_Aorta;Thyroid;Esophagus_Muscularis;Adipose_Subcutaneous;Nerve_Tibial;Heart_Atrial_Appendage;Vagina;Whole_Blood;Lung;Skin_Sun_Exposed_Lower_leg	1	27.02	38	chr13	24435159	.	G	T	27.02	PASS	F	GT:GQ:DP:AF	1/1:27:38:0.9737
chr13	24435303	24435303	C	G	exonic	PARP4	.	nonsynonymous SNV	PARP4:NM_006437:exon31:c.G3838C:p.G1280R	rs13428	.	.	.	.	.	0.19	T	T	B	B	U	P	N	T	N	0.044	T	T	.	0.007	.	.	0.154	T	T	T	T	T	T	-0.284	0.337	0.531	N	N	-1.405	0.115	-1.51	0.104	0	0.707	0.725	0.725	0.714	.	1.95	-1.34	-1.157	-2.481	-1.887	0	0	0.001	864	.	0	Testis;Colon_Transverse;Spleen;Colon_Sigmoid;Cells_Cultured_fibroblasts;Breast_Mammary_Tissue;Esophagus_Gastroesophageal_Junction;Esophagus_Mucosa;Muscle_Skeletal;Adipose_Visceral_Omentum;Artery_Aorta;Thyroid;Esophagus_Muscularis;Adipose_Subcutaneous;Nerve_Tibial;Heart_Atrial_Appendage;Vagina;Whole_Blood;Lung;Skin_Sun_Exposed_Lower_leg	1	31.2	36	chr13	24435303	.	C	G	31.2	PASS	F	GT:GQ:DP:AF	1/1:31:36:1
chr13	24435347	24435347	C	G	exonic	PARP4	.	nonsynonymous SNV	PARP4:NM_006437:exon31:c.G3794C:p.G1265A	rs1050110	.	.	.	.	.	0.19	T	T	B	B	N	P	L	T	N	0.019	T	T	.	0.003	.	.	0.126	T	T	T	T	T	T	-1.3	0.002	0.577	N	N	-1.94	0.012	-2.012	0.013	0.001	0.707	0.725	0.725	0.714	.	1.95	-2.08	-2.898	-1.726	-1.762	0	0	0.014	864	.	0	Testis;Colon_Transverse;Spleen;Colon_Sigmoid;Cells_Cultured_fibroblasts;Breast_Mammary_Tissue;Heart_Left_Ventricle;Esophagus_Gastroesophageal_Junction;Esophagus_Mucosa;Muscle_Skeletal;Adipose_Visceral_Omentum;Artery_Aorta;Thyroid;Esophagus_Muscularis;Adipose_Subcutaneous;Nerve_Tibial;Heart_Atrial_Appendage;Vagina;Whole_Blood;Lung;Skin_Sun_Exposed_Lower_leg	1	30.37	36	chr13	24435347	.	C	G	30.37	PASS	F	GT:GQ:DP:AF	1/1:30:36:0.9722
chr13	24441870	24441870	C	T	exonic	PARP4	.	synonymous SNV	PARP4:NM_006437:exon30:c.G3642A:p.E1214E	rs59195808	702635	not_provided	MedGen:CN517202	criteria_provided,_single_submitter	Benign	.	.	.	.	.	.	.	.	.	.	.	.	.	.	.	.	.	.	.	.	.	.	.	.	.	.	.	.	.	.	.	.	.	.	.	.	.	.	.	.	.	.	.	.	.	.	.	.	.	.	.	1	27.92	26	chr13	24441870	.	C	T	27.92	PASS	F	GT:GQ:DP:AF	1/1:27:26:0.9615
chr13	24441954	24441954	C	T	exonic	PARP4	.	synonymous SNV	PARP4:NM_006437:exon30:c.G3558A:p.S1186S	rs55888616	702636	not_provided	MedGen:CN517202	criteria_provided,_single_submitter	Benign	.	.	.	.	.	.	.	.	.	.	.	.	.	.	.	.	.	.	.	.	.	.	.	.	.	.	.	.	.	.	.	.	.	.	.	.	.	.	.	.	.	.	.	.	.	.	.	.	.	.	.	1	24.02	26	chr13	24441954	.	C	T	24.02	PASS	P	GT:GQ:DP:AF	1/1:24:26:1
chr13	24446725	24446725	G	A	exonic	PARP4	.	nonsynonymous SNV	PARP4:NM_006437:exon27:c.C3322T:p.R1108C	rs9318554	.	.	.	.	.	0.19	T	T	B	B	N	P	N	T	N	0.029	T	T	.	0.075	.	.	0.157	T	T	T	T	T	T	1.009	11.73	0.848	N	N	-1.585	0.058	-1.491	0.111	0	0.732	0.725	0.744	0.714	.	4.71	-0.387	-0.26	-0.457	-0.858	0.049	0.842	0.779	871	.	PARP4	Artery_Tibial	1	21.07	23	chr13	24446725	.	G	A	21.07	PASS	P	GT:GQ:DP:AF	1/1:21:23:1
chr13	24447062	24447062	A	C	exonic	PARP4	.	nonsynonymous SNV	PARP4:NM_006437:exon26:c.T3239G:p.L1080R	rs9318558	.	.	.	.	.	0.19	T	T	B	B	N	P	N	T	N	0.035	T	T	.	0.026	.	.	0.17	T	T	T	T	T	T	-0.12	0.756	0.575	N	N	-1.435	0.103	-1.332	0.189	0	0.732	0.744	0.744	0.714	.	4.71	2.31	-0.099	-1.254	-3.518	0.007	0.009	0.004	871	.	PARP4	Artery_Tibial;Thyroid;Brain_Nucleus_accumbens_basal_ganglia	1	22.87	23	chr13	24447062	.	A	C	22.87	PASS	P	GT:GQ:DP:AF	1/1:22:23:1
chr13	24447073	24447073	C	T	exonic	PARP4	.	synonymous SNV	PARP4:NM_006437:exon26:c.G3228A:p.P1076P	rs7333856	.	.	.	.	.	.	.	.	.	.	.	.	.	.	.	.	.	.	.	.	.	.	.	.	.	.	.	.	.	.	.	.	.	.	.	.	.	.	.	.	.	.	.	.	.	.	.	.	.	.	.	.	.	.	.	.	1	23.74	23	chr13	24447073	.	C	T	23.74	PASS	P	GT:GQ:DP:AF	1/1:23:23:1
chr13	24447107	24447107	A	G	exonic	PARP4	.	nonsynonymous SNV	PARP4:NM_006437:exon26:c.T3194C:p.V1065A	rs7334587	702637	not_provided	MedGen:CN517202	criteria_provided,_single_submitter	Benign	0.19	T	T	B	B	N	P	N	T	N	0.009	T	T	.	0.027	.	.	0.139	T	T	T	T	T	T	-0.065	0.982	0.248	N	N	-1.871	0.017	-1.72	0.047	0.001	0.732	0.744	0.744	0.728	.	4.71	2.05	0.227	-0.145	-1.828	0	0	0.006	871	.	.	.	1	25.56	23	chr13	24447107	.	A	G	25.56	PASS	F	GT:GQ:DP:AF	1/1:25:23:0.9565
chr13	24453606	24453606	A	G	exonic	PARP4	.	nonsynonymous SNV	PARP4:NM_006437:exon23:c.T2807C:p.M936T	rs4770684	.	.	.	.	.	0.19	T	T	B	B	N	P	L	T	N	0.047	T	T	.	0.01	.	.	0.134	T	T	T	T	T	T	-1.091	0.004	0.33	N	N	-2.118	0.005	-2.225	0.004	0.998	0.732	0.725	0.744	0.714	.	4.29	-8.59	-1.824	-2.481	-2.832	0	0	0	874	von_Willebrand_factor,_type_A	PARP4	Artery_Tibial;Thyroid;Esophagus_Muscularis;Brain_Nucleus_accumbens_basal_ganglia	1	23.86	25	chr13	24453606	.	A	G	23.86	PASS	P	GT:GQ:DP:AF	1/1:23:25:1
chr13	24455080	24455080	C	T	exonic	PARP4	.	nonsynonymous SNV	PARP4:NM_006437:exon22:c.G2695A:p.A899T	rs2275660	.	.	.	.	.	7.19	T	T	D	D	D	P	M	T	D	0.23	T	T	.	0.342	.	.	0.508	T	T	T	T	T	T	3.748	25.6	0.999	D	D	0.432	4.551	0.307	3.759	1	0.732	0.725	0.744	0.714	.	4.72	4.72	6.014	0.118	0.52	1	0.004	0.212	875	von_Willebrand_factor,_type_A	0	Cells_Cultured_fibroblasts;Heart_Left_Ventricle;Esophagus_Mucosa;Muscle_Skeletal;Pituitary;Adipose_Subcutaneous;Skin_Sun_Exposed_Lower_leg	1	22.95	23	chr13	24455080	.	C	T	22.95	PASS	P	GT:GQ:DP:AF	1/1:22:23:1
chr13	24698732	24698732	C	T	exonic	ATP12A	.	synonymous SNV	ATP12A:NM_001185085:exon12:c.C1605T:p.I535I,ATP12A:NM_001676:exon12:c.C1587T:p.I529I	rs2289901	.	.	.	.	.	.	.	.	.	.	.	.	.	.	.	.	.	.	.	.	.	.	.	.	.	.	.	.	.	.	.	.	.	.	.	.	.	.	.	.	.	.	.	.	.	.	.	.	.	.	.	.	.	.	.	.	0.5	25.84	21	chr13	24698732	.	C	T	25.84	PASS	F	GT:GQ:DP:AF	0/1:25:21:0.5238
chr13	24781915	24781915	T	C	exonic	RNF17	.	synonymous SNV	RNF17:NM_001184993:exon6:c.T582C:p.F194F,RNF17:NM_031277:exon6:c.T582C:p.F194F	rs9707144	.	.	.	.	.	.	.	.	.	.	.	.	.	.	.	.	.	.	.	.	.	.	.	.	.	.	.	.	.	.	.	.	.	.	.	.	.	.	.	.	.	.	.	.	.	.	.	.	.	.	.	.	.	.	.	.	0.5	24.26	33	chr13	24781915	.	T	C	24.26	PASS	F	GT:GQ:DP:AF	0/1:24:33:0.5152
chr13	24793163	24793163	C	T	exonic	RNF17	.	synonymous SNV	RNF17:NM_001184993:exon10:c.C1057T:p.L353L,RNF17:NM_031277:exon10:c.C1057T:p.L353L	rs1158061	.	.	.	.	.	.	.	.	.	.	.	.	.	.	.	.	.	.	.	.	.	.	.	.	.	.	.	.	.	.	.	.	.	.	.	.	.	.	.	.	.	.	.	.	.	.	.	.	.	.	.	.	.	.	.	.	0.5	23.54	29	chr13	24793163	.	C	T	23.54	PASS	F	GT:GQ:DP:AF	0/1:23:29:0.4138
chr13	24845038	24845038	A	G	exonic	RNF17	.	synonymous SNV	RNF17:NM_001184993:exon22:c.A3060G:p.T1020T,RNF17:NM_031277:exon22:c.A3060G:p.T1020T	rs6490984	.	.	.	.	.	.	.	.	.	.	.	.	.	.	.	.	.	.	.	.	.	.	.	.	.	.	.	.	.	.	.	.	.	.	.	.	.	.	.	.	.	.	.	.	.	.	.	.	.	.	.	.	.	.	.	.	0.5	24.14	35	chr13	24845038	.	A	G	24.14	PASS	F	GT:GQ:DP:AF	0/1:24:35:0.4857
chr13	24853864	24853864	C	A	exonic	RNF17	.	nonsynonymous SNV	RNF17:NM_001184993:exon25:c.C3318A:p.N1106K,RNF17:NM_031277:exon25:c.C3330A:p.N1110K	rs3783082	.	.	.	.	.	0.19	T	T	B	B	N	P	N	T	N	0.031	T	T	.	0.041	.	.	0.25	T	T	T	T	T	T	1.227	13.84	0.189	N	N	-1.085	0.32	-0.822	0.727	0.03	0.534	0.611	0.574	0.542	.	4.96	3.78	2.443	0.323	-0.096	0.997	0.902	0.793	923	.	0	Brain_Anterior_cingulate_cortex_BA24;Brain_Hypothalamus;Brain_Frontal_Cortex_BA9;Brain_Cerebellar_Hemisphere;Brain_Cortex;Thyroid;Brain_Cerebellum;Adipose_Subcutaneous;Brain_Caudate_basal_ganglia	0.5	21.83	42	chr13	24853864	.	C	A	21.83	PASS	F	GT:GQ:DP:AF	0/1:21:42:0.5238
chr13	24892817	24892817	T	C	exonic	CENPJ	.	synonymous SNV	CENPJ:NM_018451:exon10:c.A3042G:p.E1014E	rs3742165	169022	Primary_autosomal_recessive_microcephaly_6|Seckel_syndrome_4|not_specified|not_provided	MONDO:MONDO:0012029,MedGen:C1842109,OMIM:608393|MONDO:MONDO:0013358,MedGen:C3888212,OMIM:613676|MedGen:CN169374|MedGen:CN517202	criteria_provided,_multiple_submitters,_no_conflicts	Benign	.	.	.	.	.	.	.	.	.	.	.	.	.	.	.	.	.	.	.	.	.	.	.	.	.	.	.	.	.	.	.	.	.	.	.	.	.	.	.	.	.	.	.	.	.	.	.	.	.	.	.	1	23.38	38	chr13	24892817	.	T	C	23.38	PASS	P	GT:GQ:DP:AF	1/1:23:38:1
chr13	24912965	24912965	T	C	exonic	CENPJ	.	nonsynonymous SNV	CENPJ:NM_018451:exon2:c.A61G:p.M21V	rs35498994	34518	Seckel_syndrome_1|Primary_autosomal_recessive_microcephaly_6|Seckel_syndrome_4|not_specified	MONDO:MONDO:0008869,MedGen:C4551474,OMIM:210600|MONDO:MONDO:0012029,MedGen:C1842109,OMIM:608393|MONDO:MONDO:0013358,MedGen:C3888212,OMIM:613676|MedGen:CN169374	criteria_provided,_multiple_submitters,_no_conflicts	Benign	5.19	D	D	P	B	D	P	M	T	N	0.295	T	T	.	0.139	.	.	0.124	T	T	T	T	T	T	2.297	21.6	0.994	D	N	0.363	4.119	0.405	4.392	1	0.732	0.744	0.744	0.613	.	5.28	5.28	2.655	1.138	0.665	1	0.999	0.997	889	.	0	Brain_Anterior_cingulate_cortex_BA24;Brain_Hypothalamus;Brain_Frontal_Cortex_BA9;Brain_Cerebellar_Hemisphere;Thyroid;Brain_Cerebellum;Brain_Caudate_basal_ganglia	0.5	25.85	35	chr13	24912965	.	T	C	25.85	PASS	F	GT:GQ:DP:AF	0/1:25:35:0.4857
chr13	25251751	25251751	T	C	exonic	MTMR6	.	synonymous SNV	MTMR6:NM_001385232:exon12:c.A1377G:p.Q459Q,MTMR6:NM_001385233:exon12:c.A1374G:p.Q458Q,MTMR6:NM_001385234:exon12:c.A1368G:p.Q456Q,MTMR6:NM_001385235:exon12:c.A1326G:p.Q442Q,MTMR6:NM_001385231:exon13:c.A1449G:p.Q483Q,MTMR6:NM_004685:exon13:c.A1503G:p.Q501Q,MTMR6:NM_001385230:exon14:c.A1617G:p.Q539Q	rs4312169	.	.	.	.	.	.	.	.	.	.	.	.	.	.	.	.	.	.	.	.	.	.	.	.	.	.	.	.	.	.	.	.	.	.	.	.	.	.	.	.	.	.	.	.	.	.	.	.	.	.	.	.	.	.	.	.	1	23.58	33	chr13	25251751	.	T	C	23.58	PASS	P	GT:GQ:DP:AF	1/1:23:33:1
chr13	25257750	25257750	T	C	exonic	MTMR6	.	nonsynonymous SNV	MTMR6:NM_001385233:exon7:c.A826G:p.I276V,MTMR6:NM_001385234:exon7:c.A820G:p.I274V,MTMR6:NM_001385237:exon7:c.A820G:p.I274V,MTMR6:NM_001385238:exon7:c.A547G:p.I183V,MTMR6:NM_001385231:exon8:c.A901G:p.I301V,MTMR6:NM_001385232:exon8:c.A955G:p.I319V,MTMR6:NM_001385235:exon8:c.A955G:p.I319V,MTMR6:NM_001385236:exon8:c.A955G:p.I319V,MTMR6:NM_004685:exon8:c.A955G:p.I319V,MTMR6:NM_001385230:exon9:c.A1069G:p.I357V	rs7995033	.	.	.	.	.	4.19	T	T	B	B	D	P	N	D	N	0.051	T	T	.	0.231	.	.	0.099	T	T	T	T	T	D	1.663	16.78	0.893	D	N	-0.606	0.976	-0.374	1.42	0.898	0.707	0.709	0.659	0.714	.	5.49	3.03	1.422	1.138	0.665	0.993	1	0.997	788	Protein-tyrosine_phosphatase,_catalytic;Myotubularin-like_phosphatase_domain	NUP58;MTMR6	Skin_Not_Sun_Exposed_Suprapubic;Testis;Colon_Transverse;Colon_Sigmoid;Cells_Cultured_fibroblasts;Breast_Mammary_Tissue;Heart_Left_Ventricle;Esophagus_Gastroesophageal_Junction;Esophagus_Mucosa;Artery_Tibial;Muscle_Skeletal;Adipose_Visceral_Omentum;Artery_Aorta;Thyroid;Esophagus_Muscularis;Adipose_Subcutaneous;Nerve_Tibial;Heart_Atrial_Appendage;Artery_Coronary;Whole_Blood;Lung;Pancreas;Skin_Sun_Exposed_Lower_leg;Stomach	1	25.31	40	chr13	25257750	.	T	C	25.31	PASS	P	GT:GQ:DP:AF	1/1:25:40:1
chr13	25301873	25301873	G	A	exonic	NUP58	.	nonsynonymous SNV	NUP58:NM_001008564:exon1:c.G100A:p.A34T,NUP58:NM_014089:exon1:c.G100A:p.A34T	rs11556093	.	.	.	.	.	0.18	T	T	B	B	N	P	.	T	N	0.038	T	T	.	0.041	.	.	0.204	T	T	T	T	T	T	0.507	6.579	0.879	N	N	-1.214	0.217	-1.21	0.275	1	0.442	0.522	0.522	0.373	.	4.4	-0.146	-0.214	0.227	-0.186	0.001	0.013	0.005	851	.	NUP58;ELOBP1;MTMR6	Testis;Colon_Sigmoid;Cells_Cultured_fibroblasts;Heart_Left_Ventricle;Artery_Tibial;Muscle_Skeletal;Thyroid;Adipose_Subcutaneous;Nerve_Tibial;Whole_Blood;Skin_Sun_Exposed_Lower_leg	0.5	21.39	38	chr13	25301873	.	G	A	21.39	PASS	P	GT:GQ:DP:AF	0/1:21:38:0.6053
chr13	25699247	25699247	G	C	exonic	ATP8A2	.	synonymous SNV	ATP8A2:NM_001313741:exon25:c.G2166C:p.L722L,ATP8A2:NM_016529:exon25:c.G2286C:p.L762L	rs6491088	133939	Cerebellar_ataxia,_mental_retardation,_and_dysequilibrium_syndrome_4|not_specified|not_provided	MONDO:MONDO:0014104,MedGen:C3808977,OMIM:615268|MedGen:CN169374|MedGen:CN517202	criteria_provided,_multiple_submitters,_no_conflicts	Benign	.	.	.	.	.	.	.	.	.	.	.	.	.	.	.	.	.	.	.	.	.	.	.	.	.	.	.	.	.	.	.	.	.	.	.	.	.	.	.	.	.	.	.	.	.	.	.	.	.	.	.	1	29.37	26	chr13	25699247	.	G	C	29.37	PASS	F	GT:GQ:DP:AF	1/1:29:26:1
chr13	26050909	26050909	G	A	exonic	SHISA2	.	synonymous SNV	SHISA2:NM_001007538:exon1:c.C67T:p.L23L	rs4770911	.	.	.	.	.	.	.	.	.	.	.	.	.	.	.	.	.	.	.	.	.	.	.	.	.	.	.	.	.	.	.	.	.	.	.	.	.	.	.	.	.	.	.	.	.	.	.	.	.	.	.	.	.	.	.	.	0.5	27.36	31	chr13	26050909	.	G	A	27.36	PASS	F	GT:GQ:DP:AF	0/1:27:31:0.4839
chr13	26676686	26676686	T	C	exonic	WASF3	.	synonymous SNV	WASF3:NM_006646:exon7:c.T678C:p.H226H	rs3764108	.	.	.	.	.	.	.	.	.	.	.	.	.	.	.	.	.	.	.	.	.	.	.	.	.	.	.	.	.	.	.	.	.	.	.	.	.	.	.	.	.	.	.	.	.	.	.	.	.	.	.	.	.	.	.	.	0.5	24.94	26	chr13	26676686	.	T	C	24.94	PASS	F	GT:GQ:DP:AF	0/1:24:26:0.4615
chr13	27434894	27434894	G	C	exonic	GTF3A	.	nonsynonymous SNV	GTF3A:NM_002097:exon7:c.G733C:p.V245L	rs7323	.	.	.	.	.	3.18	D	T	P	B	N	.	L	T	N	0.335	T	T	.	0.116	.	.	.	T	T	T	T	T	T	2.3	21.6	0.991	D	D	-0.282	1.658	-0.314	1.536	0.997	0.707	0.725	0.725	0.714	.	5.57	2.92	3.669	1.176	0.676	1	0.056	0.071	975	.	0	Skin_Not_Sun_Exposed_Suprapubic;Testis;Breast_Mammary_Tissue;Artery_Tibial;Muscle_Skeletal;Adipose_Visceral_Omentum;Thyroid;Adipose_Subcutaneous;Nerve_Tibial;Brain_Nucleus_accumbens_basal_ganglia;Whole_Blood;Skin_Sun_Exposed_Lower_leg	1	32.38	27	chr13	27434894	.	G	C	32.38	PASS	F	GT:GQ:DP:AF	1/1:32:27:1
chr13	27435783	27435783	G	C	exonic	MTIF3	.	nonsynonymous SNV	MTIF3:NM_001166261:exon5:c.C729G:p.F243L,MTIF3:NM_001166262:exon5:c.C729G:p.F243L,MTIF3:NM_152912:exon5:c.C729G:p.F243L,MTIF3:NM_001166263:exon6:c.C729G:p.F243L	rs1218825	.	.	.	.	.	0.19	T	T	B	B	N	P	N	T	N	0.021	T	T	.	0.051	.	.	0.19	T	T	T	T	T	T	0.237	3.549	0.568	N	N	-1.867	0.017	-1.642	0.064	0.884	0.707	0.702	0.725	0.714	.	5.66	3	0.489	-0.754	-1.749	0.989	0.018	0.01	976	.	.	.	1	21.22	25	chr13	27435783	.	G	C	21.22	PASS	P	GT:GQ:DP:AF	1/1:21:25:1
chr13	27665803	27665803	G	C	exonic	POLR1D	.	synonymous SNV	POLR1D:NM_001206559:exon3:c.G135C:p.A45A,POLR1D:NM_152705:exon3:c.G219C:p.A73A	rs11029	1265210	Treacher_Collins_syndrome_2|not_provided	MONDO:MONDO:0013385,MedGen:C3150983,OMIM:613717|MedGen:CN517202	criteria_provided,_multiple_submitters,_no_conflicts	Benign	.	.	.	.	.	.	.	.	.	.	.	.	.	.	.	.	.	.	.	.	.	.	.	.	.	.	.	.	.	.	.	.	.	.	.	.	.	.	.	.	.	.	.	.	.	.	.	.	.	.	.	1	21.71	32	chr13	27665803	.	G	C	21.71	PASS	P	GT:GQ:DP:AF	1/1:21:32:1
chr13	27665833	27665833	G	A	exonic	POLR1D	.	synonymous SNV	POLR1D:NM_001206559:exon3:c.G165A:p.P55P,POLR1D:NM_152705:exon3:c.G249A:p.P83P	rs14105	1167592	Treacher_Collins_syndrome_2|not_provided	MONDO:MONDO:0013385,MedGen:C3150983,OMIM:613717|MedGen:CN517202	criteria_provided,_multiple_submitters,_no_conflicts	Benign	.	.	.	.	.	.	.	.	.	.	.	.	.	.	.	.	.	.	.	.	.	.	.	.	.	.	.	.	.	.	.	.	.	.	.	.	.	.	.	.	.	.	.	.	.	.	.	.	.	.	.	1	23.35	32	chr13	27665833	.	G	A	23.35	PASS	P	GT:GQ:DP:AF	1/1:23:32:1
chr13	28050157	28050157	G	A	exonic	FLT3	.	nonsynonymous SNV	FLT3:NM_004119:exon6:c.C680T:p.T227M	rs1933437	138186	not_specified|not_provided	MedGen:CN169374|MedGen:CN517202	criteria_provided,_single_submitter	Benign	5.19	D	T	D	P	D	P	L	T	N	0.172	T	T	.	0.264	.	.	0.508	T	T	T	T	T	D	3.467	24.6	0.995	D	N	-0.068	2.277	-0.112	2.012	1	0.539	0.518	0.784	0.53	.	5.63	3.85	3.785	0.194	-0.154	1	0.643	0.039	904	.	URAD;FLT3	Brain_Anterior_cingulate_cortex_BA24;Skin_Not_Sun_Exposed_Suprapubic;Brain_Hypothalamus;Brain_Frontal_Cortex_BA9;Brain_Cerebellar_Hemisphere;Brain_Cortex;Brain_Substantia_nigra;Brain_Cerebellum;Adipose_Subcutaneous;Nerve_Tibial;Brain_Caudate_basal_ganglia;Artery_Coronary;Pancreas;Skin_Sun_Exposed_Lower_leg	1	24.64	32	chr13	28050157	.	G	A	24.64	PASS	F	GT:GQ:DP:AF	1/1:24:32:1
chr13	28061947	28061947	G	A	exonic	FLT3	.	synonymous SNV	FLT3:NM_004119:exon3:c.C288T:p.D96D	rs7338903	1270029	not_provided	MedGen:CN517202	criteria_provided,_single_submitter	Benign	.	.	.	.	.	.	.	.	.	.	.	.	.	.	.	.	.	.	.	.	.	.	.	.	.	.	.	.	.	.	.	.	.	.	.	.	.	.	.	.	.	.	.	.	.	.	.	.	.	.	.	1	24.76	27	chr13	28061947	.	G	A	24.76	PASS	P	GT:GQ:DP:AF	1/1:24:27:1
chr13	28100491	28100491	T	C	exonic	FLT3	.	nonsynonymous SNV	FLT3:NM_004119:exon1:c.A20G:p.D7G	rs12872889	1240691	not_provided	MedGen:CN517202	criteria_provided,_single_submitter	Benign	0.19	T	T	B	B	N	P	N	T	N	0.025	T	T	.	0.152	.	.	0.158	T	T	T	T	T	T	1.488	15.66	0.89	N	N	-1.12	0.289	-1.022	0.463	1	0.564	0.552	0.166	0.555	.	3.08	2.1	-1.692	0.066	-0.294	0	0.965	0.959	915	.	PAN3-AS1;URAD	Adipose_Subcutaneous;Nerve_Tibial	0.5	28.34	33	chr13	28100491	.	T	C	28.34	PASS	F	GT:GQ:DP:AF	0/1:28:33:0.5758
chr13	28308924	28308924	G	A	exonic	FLT1	.	synonymous SNV	FLT1:NM_002019:exon28:c.C3639T:p.Y1213Y	rs7993418	.	.	.	.	.	.	.	.	.	.	.	.	.	.	.	.	.	.	.	.	.	.	.	.	.	.	.	.	.	.	.	.	.	.	.	.	.	.	.	.	.	.	.	.	.	.	.	.	.	.	.	.	.	.	.	.	1	24.81	26	chr13	28308924	.	G	A	24.81	PASS	P	GT:GQ:DP:AF	1/1:24:26:1
chr13	29281710	29281710	C	T	exonic	MTUS2	.	nonsynonymous SNV	MTUS2:NM_001366651:exon5:c.C2453T:p.T818I,MTUS2:NM_001384606:exon5:c.C2651T:p.T884I,MTUS2:NM_001033602:exon6:c.C2651T:p.T884I,MTUS2:NM_001366650:exon6:c.C2648T:p.T883I,MTUS2:NM_001384605:exon6:c.C2651T:p.T884I	rs3751336	.	.	.	.	.	1.12	.	T	.	.	N	N	.	.	.	0.069	T	T	.	0.071	.	.	.	T	.	T	T	T	T	3.319	24.2	0.996	D	N	0.132	3.015	0.158	2.987	0.001	0.403	0.578	0.578	0.563	.	5.37	4.48	0.986	1.026	0.599	0.778	0.978	0.853	844	.	.	.	0.5	21.85	26	chr13	29281710	.	C	T	21.85	PASS	F	GT:GQ:DP:AF	0/1:21:26:0.4231
chr13	29324631	29324631	A	C	exonic	MTUS2	.	nonsynonymous SNV	MTUS2:NM_001366651:exon6:c.A2627C:p.Q876P,MTUS2:NM_001384606:exon6:c.A2825C:p.Q942P,MTUS2:NM_001033602:exon7:c.A2825C:p.Q942P,MTUS2:NM_001366650:exon7:c.A2822C:p.Q941P,MTUS2:NM_001384605:exon7:c.A2825C:p.Q942P	rs928661	.	.	.	.	.	1.12	.	D	.	.	N	P	.	.	.	0.089	T	T	.	0.031	.	.	.	T	.	T	T	T	T	1.514	15.83	0.994	N	N	-0.555	1.071	-0.522	1.166	0	0.554	0.574	0.602	0.564	.	4.75	3.53	2.277	1.286	0.66	0.871	0.909	0.943	903	.	MTUS2	Thyroid	1	23.64	26	chr13	29324631	.	A	C	23.64	PASS	P	GT:GQ:DP:AF	1/1:23:26:1
chr13	30428236	30428236	G	A	exonic	UBE2L5	.	synonymous SNV	UBE2L5:NM_001355247:exon4:c.G246A:p.K82K	rs2892546	.	.	.	.	.	.	.	.	.	.	.	.	.	.	.	.	.	.	.	.	.	.	.	.	.	.	.	.	.	.	.	.	.	.	.	.	.	.	.	.	.	.	.	.	.	.	.	.	.	.	.	.	.	.	.	.	0.5	21.87	24	chr13	30428236	.	G	A	21.87	PASS	F	GT:GQ:DP:AF	0/1:21:24:0.5
chr13	30657669	30657669	T	C	exonic	USPL1	.	nonsynonymous SNV	USPL1:NM_001321534:exon6:c.T605C:p.L202S,USPL1:NM_001321533:exon7:c.T605C:p.L202S,USPL1:NM_001321532:exon8:c.T1049C:p.L350S,USPL1:NM_005800:exon9:c.T1592C:p.L531S	rs7984952	.	.	.	.	.	0.19	T	T	B	B	N	P	N	T	N	0.018	T	T	.	0.054	.	.	0.061	T	T	T	T	T	T	0.758	8.986	0.947	N	N	-1.199	0.228	-1.115	0.361	0.997	0.707	0.725	0.725	0.714	.	5.54	3.46	0.508	-0.28	-0.171	0	0	0.005	964	.	.	.	0.5	22.59	32	chr13	30657669	.	T	C	22.59	PASS	F	GT:GQ:DP:AF	0/1:22:32:0.5938
chr13	30658926	30658926	G	A	exonic	USPL1	.	nonsynonymous SNV	USPL1:NM_001321534:exon6:c.G1862A:p.S621N,USPL1:NM_001321533:exon7:c.G1862A:p.S621N,USPL1:NM_001321532:exon8:c.G2306A:p.S769N,USPL1:NM_005800:exon9:c.G2849A:p.S950N	rs3742302	.	.	.	.	.	0.19	T	T	B	B	N	P	N	T	N	0.023	T	T	.	0.072	.	.	0.046	T	T	T	T	T	T	-1.953	0.001	0.136	N	N	-1.837	0.02	-1.686	0.054	1	0.672	0.702	0.702	0.711	.	5.75	3.31	-1.503	-1.442	-1.335	0	0	0.001	964	Domain_of_unknown_function_DUF4650	.	.	0.5	23.98	32	chr13	30658926	.	G	A	23.98	PASS	F	GT:GQ:DP:AF	0/1:23:32:0.5938
chr13	30906690	30906690	A	G	exonic	MEDAG	.	nonsynonymous SNV	MEDAG:NM_032849:exon1:c.A175G:p.R59G	rs9531945	.	.	.	.	.	0.19	T	T	B	B	N	P	N	T	N	0.026	T	T	.	0.054	.	.	0.154	T	T	T	T	T	T	1.716	17.14	0.319	N	N	-1.416	0.11	-1.301	0.208	1	0.447	0.563	0.056	0.581	.	4.92	3.15	1.531	0.109	-0.185	0.075	0.839	0.028	939	.	.	.	1	22.55	23	chr13	30906690	.	A	G	22.55	PASS	P	GT:GQ:DP:AF	1/1:22:23:0.9565
chr13	30968931	30968931	G	T	exonic	TEX26	.	nonsynonymous SNV	TEX26:NM_001353390:exon4:c.G300T:p.K100N,TEX26:NM_001353388:exon5:c.G300T:p.K100N,TEX26:NM_001353389:exon5:c.G300T:p.K100N,TEX26:NM_001353391:exon5:c.G300T:p.K100N,TEX26:NM_152325:exon6:c.G693T:p.K231N	rs9533168	725448	not_provided	MedGen:CN517202	criteria_provided,_single_submitter	Benign	9.2	D	D	D	D	D	D	M	T	D	0.524	T	T	T	0.252	.	0.267	0.028	T	T	T	T	T	T	3.059	23.5	0.998	D	N	0.373	4.181	0.258	3.484	0.998	0.487	0.59	0.574	0.53	.	5.81	4.05	1.336	1.176	0.676	0.993	0.57	0.14	946	.	.	.	0.5	27.29	31	chr13	30968931	.	G	T	27.29	PASS	F	GT:GQ:DP:AF	0/1:27:31:0.5484
chr13	31151123	31151123	A	G	exonic	HSPH1	.	synonymous SNV	HSPH1:NM_001286505:exon5:c.T504C:p.F168F,HSPH1:NM_001286503:exon7:c.T732C:p.F244F,HSPH1:NM_001286504:exon7:c.T738C:p.F246F,HSPH1:NM_001349704:exon7:c.T732C:p.F244F,HSPH1:NM_006644:exon7:c.T732C:p.F244F	rs11556147	.	.	.	.	.	.	.	.	.	.	.	.	.	.	.	.	.	.	.	.	.	.	.	.	.	.	.	.	.	.	.	.	.	.	.	.	.	.	.	.	.	.	.	.	.	.	.	.	.	.	.	.	.	.	.	.	0.5	23.21	41	chr13	31151123	.	A	G	23.21	PASS	F	GT:GQ:DP:AF	0/1:23:41:0.5122
chr13	32101977	32101977	A	G	exonic	FRY	.	synonymous SNV	FRY:NM_023037:exon3:c.A285G:p.T95T	rs364995	.	.	.	.	.	.	.	.	.	.	.	.	.	.	.	.	.	.	.	.	.	.	.	.	.	.	.	.	.	.	.	.	.	.	.	.	.	.	.	.	.	.	.	.	.	.	.	.	.	.	.	.	.	.	.	.	0.5	22.86	34	chr13	32101977	.	A	G	22.86	PASS	F	GT:GQ:DP:AF	0/1:22:34:0.5294
chr13	32202466	32202466	T	C	exonic	FRY	.	synonymous SNV	FRY:NM_023037:exon31:c.T3957C:p.L1319L	rs2428249	.	.	.	.	.	.	.	.	.	.	.	.	.	.	.	.	.	.	.	.	.	.	.	.	.	.	.	.	.	.	.	.	.	.	.	.	.	.	.	.	.	.	.	.	.	.	.	.	.	.	.	.	.	.	.	.	0.5	26.79	30	chr13	32202466	.	T	C	26.79	PASS	F	GT:GQ:DP:AF	0/1:26:30:0.5667
chr13	32210949	32210949	G	A	exonic	FRY	.	synonymous SNV	FRY:NM_023037:exon34:c.G4506A:p.E1502E	rs798981	.	.	.	.	.	.	.	.	.	.	.	.	.	.	.	.	.	.	.	.	.	.	.	.	.	.	.	.	.	.	.	.	.	.	.	.	.	.	.	.	.	.	.	.	.	.	.	.	.	.	.	.	.	.	.	.	0.5	22.35	34	chr13	32210949	.	G	A	22.35	PASS	F	GT:GQ:DP:AF	0/1:22:34:0.4118
chr13	32237470	32237470	G	A	exonic	FRY	.	nonsynonymous SNV	FRY:NM_023037:exon44:c.G5902A:p.G1968S	rs2806639	.	.	.	.	.	1.16	.	T	B	B	N	P	N	.	.	0.154	T	T	.	0.122	.	.	0.396	T	T	T	T	T	T	1.594	16.33	0.347	D	N	-0.18	1.933	-0.006	2.339	1	0.707	0.588	0.725	0.636	.	6.17	6.17	2.251	1.172	0.672	0.995	0.049	0.048	946	.	.	.	1	23.9	34	chr13	32237470	.	G	A	23.9	PASS	P	GT:GQ:DP:AF	1/1:23:34:1
chr13	32311517	32311517	T	C	exonic	ZAR1L	.	nonsynonymous SNV	ZAR1L:NM_001136571:exon3:c.A409G:p.T137A	rs445909	.	.	.	.	.	0.18	T	T	B	B	N	P	N	.	N	0.034	T	T	.	0.009	.	.	.	T	T	T	T	T	T	-0.307	0.301	0.214	N	N	-1.754	0.029	-1.792	0.035	1	0.428	0.547	0.547	0.613	.	4	-6.3	-0.658	-0.02	-0.265	0	0	0	868	.	BRCA2	Spleen;Cells_Cultured_fibroblasts;Esophagus_Gastroesophageal_Junction;Esophagus_Mucosa;Artery_Tibial;Adipose_Visceral_Omentum;Artery_Aorta;Adipose_Subcutaneous;Nerve_Tibial;Lung	0.5	27.74	25	chr13	32311517	.	T	C	27.74	PASS	F	GT:GQ:DP:AF	0/1:27:25:0.6
chr13	32332343	32332343	A	C	exonic	BRCA2	.	nonsynonymous SNV	BRCA2:NM_000059:exon10:c.A865C:p.N289H	rs766173	50006	Breast_carcinoma|Hereditary_breast_and_ovarian_cancer_syndrome|Fanconi_anemia,_complementation_group_D1|Breast-ovarian_cancer,_familial_2|Hereditary_cancer-predisposing_syndrome|Familial_cancer_of_breast|not_specified|not_provided	Human_Phenotype_Ontology:HP:0003002,MONDO:MONDO:0004989,MedGen:C0678222|MONDO:MONDO:0003582,MeSH:D061325,MedGen:C0677776,OMIM:PS604370,Orphanet:ORPHA145|MONDO:MONDO:0011584,MedGen:C1838457,OMIM:605724,Orphanet:ORPHA319462|MONDO:MONDO:0012933,MedGen:C2675520,OMIM:612555|MONDO:MONDO:0015356,MedGen:C0027672,Orphanet:ORPHA140162,SNOMED_CT:699346009|MONDO:MONDO:0016419,MedGen:C0346153,OMIM:114480,Orphanet:ORPHA227535,SNOMED_CT:254843006|MedGen:CN169374|MedGen:CN517202	reviewed_by_expert_panel	Benign	2.14	D	D	.	.	N	P	.	T	N	0.307	T	T	.	0.086	.	.	0.022	T	.	T	T	T	.	2.057	19.69	0.994	N	N	-0.45	1.276	-0.538	1.142	0.991	0.651	0.654	0.67	0.684	.	5.6	1.73	0.498	0.255	0.733	0.239	0.094	0.793	776	.	.	.	0.5	25.47	29	chr13	32332343	.	A	C	25.47	PASS	F	GT:GQ:DP:AF	0/1:25:29:0.5862
chr13	32336584	32336584	T	C	exonic	BRCA2	.	synonymous SNV	BRCA2:NM_000059:exon11:c.T2229C:p.H743H	rs1801499	131517	Medulloblastoma|Malignant_tumor_of_prostate|Hereditary_breast_and_ovarian_cancer_syndrome|Wilms_tumor_1|Fanconi_anemia,_complementation_group_D1|Breast-ovarian_cancer,_familial_2|Glioma_susceptibility_3|Pancreatic_cancer_2|Hereditary_cancer-predisposing_syndrome|Familial_cancer_of_breast|not_specified|not_provided	Human_Phenotype_Ontology:HP:0002885,MONDO:MONDO:0007959,MeSH:D008527,MedGen:C0025149,OMIM:155255,Orphanet:ORPHA616|Human_Phenotype_Ontology:HP:0012125,MONDO:MONDO:0008315,MedGen:C0376358,OMIM:176807,SNOMED_CT:399068003|MONDO:MONDO:0003582,MeSH:D061325,MedGen:C0677776,OMIM:PS604370,Orphanet:ORPHA145|MONDO:MONDO:0008679,MedGen:CN033288,OMIM:194070|MONDO:MONDO:0011584,MedGen:C1838457,OMIM:605724,Orphanet:ORPHA319462|MONDO:MONDO:0012933,MedGen:C2675520,OMIM:612555|MONDO:MONDO:0013093,MedGen:C2751641,OMIM:613029|MONDO:MONDO:0013235,MedGen:C3150546,OMIM:613347|MONDO:MONDO:0015356,MedGen:C0027672,Orphanet:ORPHA140162,SNOMED_CT:699346009|MONDO:MONDO:0016419,MedGen:C0346153,OMIM:114480,Orphanet:ORPHA227535,SNOMED_CT:254843006|MedGen:CN169374|MedGen:CN517202	reviewed_by_expert_panel	Benign	.	.	.	.	.	.	.	.	.	.	.	.	.	.	.	.	.	.	.	.	.	.	.	.	.	.	.	.	.	.	.	.	.	.	.	.	.	.	.	.	.	.	.	.	.	.	.	.	.	.	.	0.5	26.57	29	chr13	32336584	.	T	C	26.57	PASS	F	GT:GQ:DP:AF	0/1:26:29:0.5862
chr13	32337326	32337326	A	G	exonic	BRCA2	.	nonsynonymous SNV	BRCA2:NM_000059:exon11:c.A2971G:p.N991D	rs1799944	49984	Breast_carcinoma|Hereditary_breast_and_ovarian_cancer_syndrome|Fanconi_anemia,_complementation_group_D1|Breast-ovarian_cancer,_familial_2|Hereditary_cancer-predisposing_syndrome|Familial_cancer_of_breast|not_specified|not_provided	Human_Phenotype_Ontology:HP:0003002,MONDO:MONDO:0004989,MedGen:C0678222|MONDO:MONDO:0003582,MeSH:D061325,MedGen:C0677776,OMIM:PS604370,Orphanet:ORPHA145|MONDO:MONDO:0011584,MedGen:C1838457,OMIM:605724,Orphanet:ORPHA319462|MONDO:MONDO:0012933,MedGen:C2675520,OMIM:612555|MONDO:MONDO:0015356,MedGen:C0027672,Orphanet:ORPHA140162,SNOMED_CT:699346009|MONDO:MONDO:0016419,MedGen:C0346153,OMIM:114480,Orphanet:ORPHA227535,SNOMED_CT:254843006|MedGen:CN169374|MedGen:CN517202	reviewed_by_expert_panel	Benign	0.14	T	T	.	.	N	P	.	T	N	0.099	T	T	.	0.04	.	.	0.021	T	.	T	T	T	.	-0.205	0.498	0.15	N	N	-1.394	0.12	-1.267	0.231	0.902	0.651	0.709	0.547	0.655	.	5.89	3.08	-0.04	-0.14	-0.122	0	0.001	0.158	754	.	.	.	0.5	26.02	29	chr13	32337326	.	A	G	26.02	PASS	F	GT:GQ:DP:AF	0/1:26:29:0.5862
chr13	32338918	32338918	A	G	exonic	BRCA2	.	synonymous SNV	BRCA2:NM_000059:exon11:c.A4563G:p.L1521L	rs206075	136527	Hereditary_breast_and_ovarian_cancer_syndrome|Malignant_tumor_of_breast|Fanconi_anemia,_complementation_group_D1|Breast-ovarian_cancer,_familial_2|Hereditary_cancer-predisposing_syndrome|Familial_cancer_of_breast|not_specified|not_provided	MONDO:MONDO:0003582,MeSH:D061325,MedGen:C0677776,OMIM:PS604370,Orphanet:ORPHA145|MONDO:MONDO:0007254,MedGen:C0006142,SNOMED_CT:254837009|MONDO:MONDO:0011584,MedGen:C1838457,OMIM:605724,Orphanet:ORPHA319462|MONDO:MONDO:0012933,MedGen:C2675520,OMIM:612555|MONDO:MONDO:0015356,MedGen:C0027672,Orphanet:ORPHA140162,SNOMED_CT:699346009|MONDO:MONDO:0016419,MedGen:C0346153,OMIM:114480,Orphanet:ORPHA227535,SNOMED_CT:254843006|MedGen:CN169374|MedGen:CN517202	reviewed_by_expert_panel	Benign	.	.	.	.	.	.	.	.	.	.	.	.	.	.	.	.	.	.	.	.	.	.	.	.	.	.	.	.	.	.	.	.	.	.	.	.	.	.	.	.	.	.	.	.	.	.	.	.	.	.	.	1	24.1	27	chr13	32338918	.	A	G	24.1	PASS	P	GT:GQ:DP:AF	1/1:24:27:1
chr13	32340868	32340868	G	C	exonic	BRCA2	.	synonymous SNV	BRCA2:NM_000059:exon11:c.G6513C:p.V2171V	rs206076	136528	Hereditary_breast_and_ovarian_cancer_syndrome|Malignant_tumor_of_breast|Fanconi_anemia,_complementation_group_D1|Breast-ovarian_cancer,_familial_2|Hereditary_cancer-predisposing_syndrome|Familial_cancer_of_breast|not_specified|not_provided	MONDO:MONDO:0003582,MeSH:D061325,MedGen:C0677776,OMIM:PS604370,Orphanet:ORPHA145|MONDO:MONDO:0007254,MedGen:C0006142,SNOMED_CT:254837009|MONDO:MONDO:0011584,MedGen:C1838457,OMIM:605724,Orphanet:ORPHA319462|MONDO:MONDO:0012933,MedGen:C2675520,OMIM:612555|MONDO:MONDO:0015356,MedGen:C0027672,Orphanet:ORPHA140162,SNOMED_CT:699346009|MONDO:MONDO:0016419,MedGen:C0346153,OMIM:114480,Orphanet:ORPHA227535,SNOMED_CT:254843006|MedGen:CN169374|MedGen:CN517202	reviewed_by_expert_panel	Benign	.	.	.	.	.	.	.	.	.	.	.	.	.	.	.	.	.	.	.	.	.	.	.	.	.	.	.	.	.	.	.	.	.	.	.	.	.	.	.	.	.	.	.	.	.	.	.	.	.	.	.	1	26.97	23	chr13	32340868	.	G	C	26.97	PASS	F	GT:GQ:DP:AF	1/1:26:23:1
chr13	32355250	32355250	T	C	exonic	BRCA2	.	nonsynonymous SNV	BRCA2:NM_000059:exon14:c.T7397C:p.V2466A	rs169547	137477	Hereditary_breast_and_ovarian_cancer_syndrome|Breast-ovarian_cancer,_familial_2|Ductal_breast_carcinoma|not_specified|not_provided	MONDO:MONDO:0003582,MeSH:D061325,MedGen:C0677776,OMIM:PS604370,Orphanet:ORPHA145|MONDO:MONDO:0012933,MedGen:C2675520,OMIM:612555|MedGen:C1527349|MedGen:CN169374|MedGen:CN517202	criteria_provided,_multiple_submitters,_no_conflicts	Benign	0.14	T	T	.	.	N	P	.	T	N	0.072	T	T	.	0.091	.	.	0.021	T	.	T	T	T	.	0.732	8.747	0.169	N	N	-0.614	0.962	-0.667	0.947	1	0.651	0.654	0.609	0.684	.	5.07	5.07	2.491	0.09	-0.251	0.028	0.024	0.316	728	.	PDS5B	Brain_Hypothalamus	1	24.43	35	chr13	32355250	.	T	C	24.43	PASS	P	GT:GQ:DP:AF	1/1:24:35:1
chr13	32379413	32379413	G	A	exonic	BRCA2	.	nonsynonymous SNV	BRCA2:NM_000059:exon22:c.G8851A:p.A2951T	rs11571769	50009	Hereditary_breast_and_ovarian_cancer_syndrome|Malignant_tumor_of_breast|Fanconi_anemia,_complementation_group_D1|Breast-ovarian_cancer,_familial_2|Hereditary_cancer-predisposing_syndrome|Familial_cancer_of_breast|not_specified|Breast_and/or_ovarian_cancer|not_provided	MONDO:MONDO:0003582,MeSH:D061325,MedGen:C0677776,OMIM:PS604370,Orphanet:ORPHA145|MONDO:MONDO:0007254,MedGen:C0006142,SNOMED_CT:254837009|MONDO:MONDO:0011584,MedGen:C1838457,OMIM:605724,Orphanet:ORPHA319462|MONDO:MONDO:0012933,MedGen:C2675520,OMIM:612555|MONDO:MONDO:0015356,MedGen:C0027672,Orphanet:ORPHA140162,SNOMED_CT:699346009|MONDO:MONDO:0016419,MedGen:C0346153,OMIM:114480,Orphanet:ORPHA227535,SNOMED_CT:254843006|MedGen:CN169374|MedGen:CN221562|MedGen:CN517202	reviewed_by_expert_panel	Benign	7.14	D	D	.	.	D	D	.	T	N	0.518	T	T	.	0.399	.	0.891	0.165	T	.	T	D	T	.	3.873	26.2	0.999	D	D	0.827	9.335	0.765	9.17	1	0.706	0.709	0.71	0.592	.	5.6	5.6	7.914	1.176	0.676	1	0.766	0.854	758	.	.	.	0.5	22.56	41	chr13	32379413	.	G	A	22.56	PASS	F	GT:GQ:DP:AF	0/1:22:41:0.5122
chr13	32416643	32416643	A	C	exonic	N4BP2L1	.	stopgain	N4BP2L1:NM_001353627:exon2:c.T240G:p.Y80X,N4BP2L1:NM_001353628:exon2:c.T240G:p.Y80X,N4BP2L1:NM_001353629:exon3:c.T6G:p.Y2X,N4BP2L1:NM_001353631:exon3:c.T6G:p.Y2X	rs206321	.	.	.	.	.	.	.	.	.	.	.	.	.	.	.	.	.	.	.	.	.	.	.	.	.	.	.	.	.	.	.	.	.	.	.	.	.	.	.	.	.	.	.	.	.	.	.	.	.	.	.	.	.	.	.	.	0.5	22.52	31	chr13	32416643	.	A	C	22.52	PASS	F	GT:GQ:DP:AF	0/1:22:31:0.4516
chr13	32442906	32442906	T	C	exonic	N4BP2L2	.	nonsynonymous SNV	N4BP2L2:NM_001278432:exon7:c.A1586G:p.N529S,N4BP2L2:NM_001320836:exon7:c.A2918G:p.N973S,N4BP2L2:NM_033111:exon7:c.A1631G:p.N544S	rs3742318	.	.	.	.	.	1.17	D	T	B	B	N	P	.	.	N	0.074	T	T	.	0.028	.	.	0.053	T	T	T	T	T	T	-0.128	0.727	0.978	N	N	-1.104	0.303	-1.175	0.305	0.996	0.507	0.658	0.602	0.655	.	5.12	-0.351	-0.88	-0.565	-0.147	0	0.001	0.017	823	.	.	.	0.5	26.05	34	chr13	32442906	.	T	C	26.05	PASS	F	GT:GQ:DP:AF	0/1:26:34:0.4118
chr13	32658298	32658298	A	G	exonic	PDS5B	.	synonymous SNV	PDS5B:NM_015032:exon4:c.A372G:p.Q124Q	rs2301393	.	.	.	.	.	.	.	.	.	.	.	.	.	.	.	.	.	.	.	.	.	.	.	.	.	.	.	.	.	.	.	.	.	.	.	.	.	.	.	.	.	.	.	.	.	.	.	.	.	.	.	.	.	.	.	.	0.5	23.71	49	chr13	32658298	.	A	G	23.71	PASS	F	GT:GQ:DP:AF	0/1:23:49:0.551
chr13	33016713	33016713	T	C	exonic	KL	.	synonymous SNV	KL:NM_004795:exon1:c.T273C:p.D91D	rs2772364	334231	Hyperphosphatemic_familial_tumoral_calcinosis_3|not_specified|not_provided	MONDO:MONDO:0060715,MedGen:C4693864,OMIM:617994|MedGen:CN169374|MedGen:CN517202	criteria_provided,_multiple_submitters,_no_conflicts	Benign	.	.	.	.	.	.	.	.	.	.	.	.	.	.	.	.	.	.	.	.	.	.	.	.	.	.	.	.	.	.	.	.	.	.	.	.	.	.	.	.	.	.	.	.	.	.	.	.	.	.	.	1	23.85	22	chr13	33016713	.	T	C	23.85	PASS	P	GT:GQ:DP:AF	1/1:23:22:1
chr13	33060846	33060846	C	T	exonic	KL	.	synonymous SNV	KL:NM_004795:exon4:c.C1767T:p.H589H	rs564481	334249	Hyperphosphatemic_familial_tumoral_calcinosis_3|not_provided	MONDO:MONDO:0060715,MedGen:C4693864,OMIM:617994|MedGen:CN517202	criteria_provided,_multiple_submitters,_no_conflicts	Benign	.	.	.	.	.	.	.	.	.	.	.	.	.	.	.	.	.	.	.	.	.	.	.	.	.	.	.	.	.	.	.	.	.	.	.	.	.	.	.	.	.	.	.	.	.	.	.	.	.	.	.	0.5	28.23	27	chr13	33060846	.	C	T	28.23	PASS	F	GT:GQ:DP:AF	0/1:28:27:0.5185
chr13	33061326	33061326	T	C	exonic	KL	.	synonymous SNV	KL:NM_004795:exon4:c.T2247C:p.A749A	rs648202	319386	Hyperphosphatemic_familial_tumoral_calcinosis_3|not_provided	MONDO:MONDO:0060715,MedGen:C4693864,OMIM:617994|MedGen:CN517202	criteria_provided,_multiple_submitters,_no_conflicts	Benign	.	.	.	.	.	.	.	.	.	.	.	.	.	.	.	.	.	.	.	.	.	.	.	.	.	.	.	.	.	.	.	.	.	.	.	.	.	.	.	.	.	.	.	.	.	.	.	.	.	.	.	0.5	24.49	27	chr13	33061326	.	T	C	24.49	PASS	F	GT:GQ:DP:AF	0/1:24:27:0.5185
chr13	33061698	33061698	T	C	exonic	KL	.	synonymous SNV	KL:NM_004795:exon4:c.T2619C:p.N873N	rs649964	334253	Hyperphosphatemic_familial_tumoral_calcinosis_3|not_provided	MONDO:MONDO:0060715,MedGen:C4693864,OMIM:617994|MedGen:CN517202	criteria_provided,_multiple_submitters,_no_conflicts	Benign	.	.	.	.	.	.	.	.	.	.	.	.	.	.	.	.	.	.	.	.	.	.	.	.	.	.	.	.	.	.	.	.	.	.	.	.	.	.	.	.	.	.	.	.	.	.	.	.	.	.	.	1	24.18	27	chr13	33061698	.	T	C	24.18	PASS	P	GT:GQ:DP:AF	1/1:24:27:0.963
chr13	33129519	33129519	T	C	exonic	STARD13	.	synonymous SNV	STARD13:NM_001243466:exon5:c.A1134G:p.E378E,STARD13:NM_001243474:exon5:c.A804G:p.E268E,STARD13:NM_052851:exon5:c.A804G:p.E268E,STARD13:NM_178006:exon5:c.A1158G:p.E386E,STARD13:NM_178007:exon5:c.A1134G:p.E378E,STARD13:NM_001243476:exon9:c.A1053G:p.E351E	rs495680	.	.	.	.	.	.	.	.	.	.	.	.	.	.	.	.	.	.	.	.	.	.	.	.	.	.	.	.	.	.	.	.	.	.	.	.	.	.	.	.	.	.	.	.	.	.	.	.	.	.	.	.	.	.	.	.	0.5	25.81	34	chr13	33129519	.	T	C	25.81	PASS	F	GT:GQ:DP:AF	0/1:25:34:0.5
chr13	33439710	33439710	G	C	exonic	STARD13	.	nonsynonymous SNV	STARD13:NM_001243476:exon5:c.C45G:p.N15K	rs876133	.	.	.	.	.	.	.	.	.	.	.	.	.	.	.	.	.	.	.	.	.	.	.	.	.	.	.	.	.	.	.	.	.	.	.	.	.	.	.	.	.	.	.	.	.	.	.	.	.	.	.	.	.	.	.	.	0.5	24.54	36	chr13	33439710	.	G	C	24.54	PASS	F	GT:GQ:DP:AF	0/1:24:36:0.6111
chr13	35665135	35665135	G	T	exonic	NBEA	.	nonsynonymous SNV	NBEA:NM_001204197:exon15:c.G1729T:p.V577F,NBEA:NM_001379245:exon55:c.G8404T:p.V2802F,NBEA:NM_015678:exon55:c.G8350T:p.V2784F,NBEA:NM_001385012:exon56:c.G8413T:p.V2805F	rs41292207	1289895	not_provided	MedGen:CN517202	no_assertion_criteria_provided	Likely_benign	10.19	D	D	P	P	D	D	N	T	D	0.857	T	T	.	0.258	.	0.267	1.539	D	T	T	D	T	D	3.968	26.8	0.995	D	D	0.501	5.044	0.576	5.936	0.988	0.706	0.588	0.71	0.621	.	5.52	4.66	7.325	1.176	0.676	1	1	0.994	563	.	.	.	0.5	25.18	41	chr13	35665135	.	G	T	25.18	PASS	F	GT:GQ:DP:AF	0/1:25:41:0.3659
chr13	35828289	35828289	A	G	exonic	DCLK1	.	synonymous SNV	DCLK1:NM_001195415:exon5:c.T327C:p.Y109Y,DCLK1:NM_001195416:exon5:c.T327C:p.Y109Y,DCLK1:NM_001330071:exon9:c.T1248C:p.Y416Y,DCLK1:NM_001330072:exon9:c.T1248C:p.Y416Y,DCLK1:NM_004734:exon9:c.T1248C:p.Y416Y	rs2296645	.	.	.	.	.	.	.	.	.	.	.	.	.	.	.	.	.	.	.	.	.	.	.	.	.	.	.	.	.	.	.	.	.	.	.	.	.	.	.	.	.	.	.	.	.	.	.	.	.	.	.	.	.	.	.	.	1	25.97	23	chr13	35828289	.	A	G	25.97	PASS	F	GT:GQ:DP:AF	1/1:25:23:1
chr13	36170773	36170773	C	T	exonic	CCDC169-SOHLH2;SOHLH2	.	nonsynonymous SNV	SOHLH2:NM_017826:exon10:c.G1015A:p.A339T,CCDC169-SOHLH2:NM_001198910:exon15:c.G1246A:p.A416T	rs2296968	.	.	.	.	.	0.19	T	T	B	B	N	P	N	T	N	0.009	T	T	.	0.049	.	.	0.205	T	T	T	T	T	T	0.008	1.389	0.14	N	N	-1.748	0.03	-1.71	0.049	0.998	0.706	0.574	0.71	0.621	.	5.14	-3.58	-0.309	-0.67	-0.681	0.218	0.009	0.048	725	.	SOHLH2;SPART;CCDC169	Brain_Anterior_cingulate_cortex_BA24;Skin_Not_Sun_Exposed_Suprapubic;Testis;Colon_Transverse;Adrenal_Gland;Brain_Hypothalamus;Brain_Frontal_Cortex_BA9;Brain_Cerebellar_Hemisphere;Colon_Sigmoid;Cells_Cultured_fibroblasts;Brain_Cortex;Breast_Mammary_Tissue;Brain_Hippocampus;Brain_Substantia_nigra;Heart_Left_Ventricle;Esophagus_Gastroesophageal_Junction;Brain_Putamen_basal_ganglia;Esophagus_Mucosa;Artery_Tibial;Muscle_Skeletal;Adipose_Visceral_Omentum;Uterus;Artery_Aorta;Pituitary;Thyroid;Esophagus_Muscularis;Liver;Brain_Cerebellum;Adipose_Subcutaneous;Prostate;Nerve_Tibial;Heart_Atrial_Appendage;Brain_Nucleus_accumbens_basal_ganglia;Brain_Caudate_basal_ganglia;Artery_Coronary;Whole_Blood;Lung;Pancreas;Brain_Spinal_cord_cervical_c-1;Brain_Amygdala;Skin_Sun_Exposed_Lower_leg;Stomach	0.5	22.92	33	chr13	36170773	.	C	T	22.92	PASS	F	GT:GQ:DP:AF	0/1:22:33:0.5455
chr13	36227278	36227278	C	T	exonic	CCDC169	.	nonsynonymous SNV	CCDC169:NM_001144984:exon6:c.G349A:p.G117R,CCDC169:NM_001144982:exon7:c.G343A:p.G115R,CCDC169:NM_001144983:exon7:c.G343A:p.G115R,CCDC169:NM_001198908:exon8:c.G649A:p.G217R	rs9546785	.	.	.	.	.	3.14	D	.	D	D	.	P	.	T	N	0.324	T	T	.	0.103	.	.	.	.	.	T	T	T	T	1.905	18.53	0.737	N	N	-0.603	0.982	-0.871	0.66	0.003	0.554	0.574	0.618	0.621	.	0.235	0.235	0.305	-0.439	0.333	0.002	0.001	0.004	721	.	SOHLH2;SPART;SPART-AS1;CCDC169	Brain_Anterior_cingulate_cortex_BA24;Skin_Not_Sun_Exposed_Suprapubic;Testis;Colon_Transverse;Adrenal_Gland;Brain_Hypothalamus;Brain_Frontal_Cortex_BA9;Brain_Cerebellar_Hemisphere;Colon_Sigmoid;Cells_Cultured_fibroblasts;Brain_Cortex;Breast_Mammary_Tissue;Brain_Hippocampus;Brain_Substantia_nigra;Heart_Left_Ventricle;Esophagus_Gastroesophageal_Junction;Brain_Putamen_basal_ganglia;Esophagus_Mucosa;Artery_Tibial;Muscle_Skeletal;Adipose_Visceral_Omentum;Uterus;Artery_Aorta;Pituitary;Thyroid;Esophagus_Muscularis;Brain_Cerebellum;Adipose_Subcutaneous;Minor_Salivary_Gland;Prostate;Nerve_Tibial;Heart_Atrial_Appendage;Small_Intestine_Terminal_Ileum;Brain_Nucleus_accumbens_basal_ganglia;Vagina;Brain_Caudate_basal_ganglia;Artery_Coronary;Whole_Blood;Lung;Pancreas;Ovary;Brain_Spinal_cord_cervical_c-1;Brain_Amygdala;Skin_Sun_Exposed_Lower_leg;Kidney_Cortex;Stomach	1	24.69	37	chr13	36227278	.	C	T	24.69	PASS	P	GT:GQ:DP:AF	1/1:24:37:1
chr13	36254100	36254100	T	C	exonic	CCDC169;CCDC169-SOHLH2	.	nonsynonymous SNV	CCDC169:NM_001144984:exon3:c.A59G:p.K20R,CCDC169-SOHLH2:NM_001198910:exon3:c.A59G:p.K20R,CCDC169:NM_001144982:exon4:c.A53G:p.K18R,CCDC169:NM_001144983:exon4:c.A53G:p.K18R,CCDC169:NM_001144985:exon4:c.A53G:p.K18R,CCDC169:NM_001144986:exon4:c.A53G:p.K18R,CCDC169:NM_001144981:exon5:c.A359G:p.K120R,CCDC169:NM_001198908:exon5:c.A359G:p.K120R	rs9546897	.	.	.	.	.	0.19	T	T	B	B	N	P	N	T	N	0.038	T	T	.	0.064	.	.	0.172	T	T	T	T	T	T	1.581	16.25	0.162	N	N	-0.919	0.496	-0.649	0.974	0.007	0.638	0.574	0.659	0.668	.	4.78	3.05	0.632	0.118	-0.171	0.998	0.999	0.988	733	.	SOHLH2;SPART;SPART-AS1;CCDC169	Brain_Anterior_cingulate_cortex_BA24;Skin_Not_Sun_Exposed_Suprapubic;Testis;Colon_Transverse;Adrenal_Gland;Brain_Hypothalamus;Brain_Frontal_Cortex_BA9;Brain_Cerebellar_Hemisphere;Colon_Sigmoid;Cells_Cultured_fibroblasts;Brain_Cortex;Breast_Mammary_Tissue;Brain_Hippocampus;Brain_Substantia_nigra;Heart_Left_Ventricle;Esophagus_Gastroesophageal_Junction;Brain_Putamen_basal_ganglia;Esophagus_Mucosa;Artery_Tibial;Muscle_Skeletal;Adipose_Visceral_Omentum;Uterus;Artery_Aorta;Pituitary;Thyroid;Esophagus_Muscularis;Brain_Cerebellum;Adipose_Subcutaneous;Minor_Salivary_Gland;Prostate;Nerve_Tibial;Heart_Atrial_Appendage;Small_Intestine_Terminal_Ileum;Brain_Nucleus_accumbens_basal_ganglia;Vagina;Brain_Caudate_basal_ganglia;Artery_Coronary;Whole_Blood;Lung;Pancreas;Ovary;Brain_Spinal_cord_cervical_c-1;Brain_Amygdala;Skin_Sun_Exposed_Lower_leg;Kidney_Cortex;Stomach	1	23.32	28	chr13	36254100	.	T	C	23.32	PASS	P	GT:GQ:DP:AF	1/1:23:28:0.9643
chr13	36283502	36283502	T	C	exonic	CCDC169	.	synonymous SNV	CCDC169:NM_001144981:exon4:c.A282G:p.L94L,CCDC169:NM_001198908:exon4:c.A282G:p.L94L	rs1998800	.	.	.	.	.	.	.	.	.	.	.	.	.	.	.	.	.	.	.	.	.	.	.	.	.	.	.	.	.	.	.	.	.	.	.	.	.	.	.	.	.	.	.	.	.	.	.	.	.	.	.	.	.	.	.	.	1	23.76	45	chr13	36283502	.	T	C	23.76	PASS	P	GT:GQ:DP:AF	1/1:23:45:1
chr13	36312332	36312332	T	C	exonic	SPART	.	synonymous SNV	SPART:NM_001142294:exon7:c.A1629G:p.A543A,SPART:NM_001142295:exon7:c.A1629G:p.A543A,SPART:NM_015087:exon7:c.A1629G:p.A543A,SPART:NM_001142296:exon8:c.A1629G:p.A543A	rs2274293	135815	Troyer_syndrome|Hereditary_spastic_paraplegia|not_specified|not_provided	MONDO:MONDO:0010156,MedGen:C0393559,OMIM:275900,Orphanet:ORPHA101000,SNOMED_CT:230264003|MONDO:MONDO:0019064,MedGen:C0037773,OMIM:PS303350,Orphanet:ORPHA685,SNOMED_CT:39912006|MedGen:CN169374|MedGen:CN517202	criteria_provided,_multiple_submitters,_no_conflicts	Benign	.	.	.	.	.	.	.	.	.	.	.	.	.	.	.	.	.	.	.	.	.	.	.	.	.	.	.	.	.	.	.	.	.	.	.	.	.	.	.	.	.	.	.	.	.	.	.	.	.	.	.	1	22.02	26	chr13	36312332	.	T	C	22.02	PASS	P	GT:GQ:DP:AF	1/1:22:26:1
chr13	37105131	37105131	G	T	exonic	CSNK1A1L	.	nonsynonymous SNV	CSNK1A1L:NM_145203:exon1:c.C126A:p.D42E	rs9576175	.	.	.	.	.	0.19	T	T	B	B	N	P	N	T	N	0.05	T	T	.	0.193	.	.	0.163	T	T	T	T	T	T	0.12	2.277	0.251	N	N	-1.465	0.092	-1.366	0.169	0.993	0.487	0.574	0.547	0.564	.	0.778	0.778	0.638	-0.03	-0.11	1	0.128	0.259	946	Protein_kinase_domain;Protein_kinase,_ATP_binding_site	0	Testis;Spleen;Cells_Cultured_fibroblasts;Breast_Mammary_Tissue;Esophagus_Mucosa;Adipose_Visceral_Omentum;Whole_Blood	0.5	22.68	33	chr13	37105131	.	G	T	22.68	PASS	F	GT:GQ:DP:AF	0/1:22:33:0.4242
chr13	37564552	37564552	C	T	exonic	POSTN	.	nonsynonymous SNV	POSTN:NM_001286667:exon18:c.G2095A:p.V699M,POSTN:NM_001135936:exon19:c.G2185A:p.V729M,POSTN:NM_001286666:exon19:c.G2179A:p.V727M,POSTN:NM_001135934:exon20:c.G2269A:p.V757M,POSTN:NM_001135935:exon20:c.G2275A:p.V759M,POSTN:NM_001286665:exon21:c.G2359A:p.V787M,POSTN:NM_001330517:exon21:c.G2356A:p.V786M,POSTN:NM_006475:exon22:c.G2440A:p.V814M	rs9547952	.	.	.	.	.	7.19	D	D	P	B	D	P	L	D	N	0.231	T	T	.	0.336	.	.	0.165	T	T	T	T	T	D	2.259	21.3	0.995	D	D	0.161	3.135	0.262	3.506	0.998	0.638	0.574	0.618	0.668	.	5.18	5.18	1.846	1.026	0.599	0.995	0.853	0.99	521	.	.	.	0.5	27.84	48	chr13	37564552	.	C	T	27.84	PASS	F	GT:GQ:DP:AF	0/1:27:48:0.6042
chr13	38350126	38350126	T	C	exonic	UFM1	.	synonymous SNV	UFM1:NM_001286704:exon2:c.T12C:p.A4A	rs2231332	1157138	not_provided	MedGen:CN517202	criteria_provided,_single_submitter	Benign	.	.	.	.	.	.	.	.	.	.	.	.	.	.	.	.	.	.	.	.	.	.	.	.	.	.	.	.	.	.	.	.	.	.	.	.	.	.	.	.	.	.	.	.	.	.	.	.	.	.	.	0.5	24.46	32	chr13	38350126	.	T	C	24.46	PASS	F	GT:GQ:DP:AF	0/1:24:32:0.7812
chr13	38687920	38687920	G	A	exonic	FREM2	.	synonymous SNV	FREM2:NM_207361:exon1:c.G576A:p.E192E	rs1868464	254848	Cryptophthalmos,_unilateral_or_bilateral,_isolated|Fraser_syndrome_1|Fraser_syndrome_2|not_specified|not_provided	MONDO:MONDO:0007410,MedGen:C1852453,OMIM:123570,Orphanet:ORPHA91396|MONDO:MONDO:0054737,MedGen:C4551480,OMIM:219000|MONDO:MONDO:0054738,MedGen:C4540036,OMIM:617666|MedGen:CN169374|MedGen:CN517202	criteria_provided,_multiple_submitters,_no_conflicts	Benign	.	.	.	.	.	.	.	.	.	.	.	.	.	.	.	.	.	.	.	.	.	.	.	.	.	.	.	.	.	.	.	.	.	.	.	.	.	.	.	.	.	.	.	.	.	.	.	.	.	.	.	1	22.34	28	chr13	38687920	.	G	A	22.34	PASS	P	GT:GQ:DP:AF	1/1:22:28:1
chr13	38859469	38859469	A	G	exonic	FREM2	.	synonymous SNV	FREM2:NM_207361:exon14:c.A7398G:p.T2466T	rs9532292	254850	Cryptophthalmos,_unilateral_or_bilateral,_isolated|Fraser_syndrome_2|not_specified	MONDO:MONDO:0007410,MedGen:C1852453,OMIM:123570,Orphanet:ORPHA91396|MONDO:MONDO:0054738,MedGen:C4540036,OMIM:617666|MedGen:CN169374	criteria_provided,_multiple_submitters,_no_conflicts	Benign	.	.	.	.	.	.	.	.	.	.	.	.	.	.	.	.	.	.	.	.	.	.	.	.	.	.	.	.	.	.	.	.	.	.	.	.	.	.	.	.	.	.	.	.	.	.	.	.	.	.	.	1	23.23	29	chr13	38859469	.	A	G	23.23	PASS	P	GT:GQ:DP:AF	1/1:23:29:1
chr13	39013029	39013029	A	G	exonic	PROSER1	.	synonymous SNV	PROSER1:NM_170719:exon10:c.T2157C:p.P719P,PROSER1:NM_025138:exon11:c.T2223C:p.P741P	rs11147745	.	.	.	.	.	.	.	.	.	.	.	.	.	.	.	.	.	.	.	.	.	.	.	.	.	.	.	.	.	.	.	.	.	.	.	.	.	.	.	.	.	.	.	.	.	.	.	.	.	.	.	.	.	.	.	.	0.5	22.26	22	chr13	39013029	.	A	G	22.26	PASS	F	GT:GQ:DP:AF	0/1:22:22:0.5455
chr13	39013752	39013752	T	C	exonic	PROSER1	.	synonymous SNV	PROSER1:NM_170719:exon10:c.A1434G:p.L478L,PROSER1:NM_025138:exon11:c.A1500G:p.L500L	rs3751377	.	.	.	.	.	.	.	.	.	.	.	.	.	.	.	.	.	.	.	.	.	.	.	.	.	.	.	.	.	.	.	.	.	.	.	.	.	.	.	.	.	.	.	.	.	.	.	.	.	.	.	.	.	.	.	.	0.5	28.39	22	chr13	39013752	.	T	C	28.39	PASS	F	GT:GQ:DP:AF	0/1:28:22:0.5909
chr13	39024479	39024479	G	A	exonic	PROSER1	.	synonymous SNV	PROSER1:NM_170719:exon6:c.C492T:p.S164S,PROSER1:NM_025138:exon7:c.C558T:p.S186S	rs61945763	.	.	.	.	.	.	.	.	.	.	.	.	.	.	.	.	.	.	.	.	.	.	.	.	.	.	.	.	.	.	.	.	.	.	.	.	.	.	.	.	.	.	.	.	.	.	.	.	.	.	.	.	.	.	.	.	0.5	23.76	37	chr13	39024479	.	G	A	23.76	PASS	F	GT:GQ:DP:AF	0/1:23:37:0.4324
chr13	39655820	39655820	T	A	exonic	COG6	.	nonsynonymous SNV	COG6:NM_001145079:exon1:c.T94A:p.C32S,COG6:NM_020751:exon1:c.T94A:p.C32S	rs3812883	190601	Congenital_disorder_of_glycosylation_type_2L|Shaheen_syndrome|not_specified	MONDO:MONDO:0013810,MedGen:C3553230,OMIM:614576,Orphanet:ORPHA464443|MONDO:MONDO:0014131,MedGen:C3809160,OMIM:615328,Orphanet:ORPHA363523|MedGen:CN169374	criteria_provided,_multiple_submitters,_no_conflicts	Benign	0.19	T	T	B	B	N	P	N	T	N	0.057	T	T	.	0.073	.	.	0.062	T	T	T	T	T	T	1.277	14.22	0.575	N	N	-1.212	0.218	-1.05	0.429	1	0.442	0.522	0.522	0.562	.	5.41	3	2.603	-0.579	-0.121	0.987	0.091	0.225	663	.	COG6	Testis;Brain_Hypothalamus;Colon_Sigmoid;Cells_Cultured_fibroblasts;Brain_Cortex;Breast_Mammary_Tissue;Brain_Hippocampus;Brain_Substantia_nigra;Heart_Left_Ventricle;Esophagus_Gastroesophageal_Junction;Brain_Putamen_basal_ganglia;Artery_Tibial;Muscle_Skeletal;Adipose_Visceral_Omentum;Artery_Aorta;Esophagus_Muscularis;Adipose_Subcutaneous;Nerve_Tibial;Heart_Atrial_Appendage;Brain_Nucleus_accumbens_basal_ganglia;Brain_Caudate_basal_ganglia;Artery_Coronary;Lung;Brain_Spinal_cord_cervical_c-1;Brain_Amygdala	0.5	22.8	30	chr13	39655820	.	T	A	22.8	PASS	F	GT:GQ:DP:AF	0/1:22:30:0.5667
chr13	40749261	40749261	C	T	exonic	MRPS31	.	nonsynonymous SNV	MRPS31:NM_005830:exon6:c.G835A:p.D279N	rs13508	.	.	.	.	.	9.19	D	T	D	D	D	P	M	T	D	0.211	T	T	.	0.165	.	.	0.349	T	T	T	T	T	D	3.833	26	0.999	D	D	0.713	7.302	0.688	7.529	1	0.706	0.71	0.71	0.613	.	5.17	5.17	7.085	1.026	0.599	1	0.994	0.998	962	.	FOXO1;SLC25A15;MRPS31	Testis;Brain_Cerebellar_Hemisphere;Colon_Sigmoid;Cells_Cultured_fibroblasts;Artery_Tibial;Adipose_Subcutaneous;Nerve_Tibial	0.5	23.56	36	chr13	40749261	.	C	T	23.56	PASS	F	GT:GQ:DP:AF	0/1:23:36:0.5278
chr13	40941150	40941150	T	A	exonic	ELF1	.	nonsynonymous SNV	ELF1:NM_001145353:exon7:c.A955T:p.T319S,ELF1:NM_001370330:exon8:c.A1027T:p.T343S,ELF1:NM_001370331:exon8:c.A1027T:p.T343S,ELF1:NM_172373:exon8:c.A1027T:p.T343S,ELF1:NM_001370329:exon9:c.A850T:p.T284S,ELF1:NM_001370332:exon10:c.A1027T:p.T343S	rs1056820	.	.	.	.	.	1.19	T	T	B	B	N	P	L	T	N	0.101	T	T	.	0.125	.	.	0.15	T	T	T	T	T	T	1.602	16.39	0.952	D	N	-0.401	1.382	-0.211	1.76	0.993	0.707	0.702	0.659	0.714	.	5.47	4.3	0.57	1.138	0.665	1	1	1	963	.	CYCSP34;TPTE2P5;RGS17P1;SLC25A15;SUGT1P3	Brain_Anterior_cingulate_cortex_BA24;Skin_Not_Sun_Exposed_Suprapubic;Cells_EBV-transformed_lymphocytes;Testis;Colon_Transverse;Adrenal_Gland;Spleen;Brain_Hypothalamus;Brain_Frontal_Cortex_BA9;Brain_Cerebellar_Hemisphere;Colon_Sigmoid;Cells_Cultured_fibroblasts;Brain_Cortex;Breast_Mammary_Tissue;Brain_Hippocampus;Heart_Left_Ventricle;Esophagus_Gastroesophageal_Junction;Brain_Putamen_basal_ganglia;Esophagus_Mucosa;Artery_Tibial;Muscle_Skeletal;Adipose_Visceral_Omentum;Artery_Aorta;Pituitary;Thyroid;Esophagus_Muscularis;Brain_Cerebellum;Adipose_Subcutaneous;Prostate;Nerve_Tibial;Heart_Atrial_Appendage;Small_Intestine_Terminal_Ileum;Brain_Nucleus_accumbens_basal_ganglia;Brain_Caudate_basal_ganglia;Artery_Coronary;Lung;Pancreas;Ovary;Brain_Spinal_cord_cervical_c-1;Brain_Amygdala;Skin_Sun_Exposed_Lower_leg;Stomach	1	23.8	25	chr13	40941150	.	T	A	23.8	PASS	P	GT:GQ:DP:AF	1/1:23:25:1
chr13	40943849	40943849	A	G	exonic	ELF1	.	synonymous SNV	ELF1:NM_001145353:exon5:c.T534C:p.D178D,ELF1:NM_001370330:exon6:c.T606C:p.D202D,ELF1:NM_001370331:exon6:c.T606C:p.D202D,ELF1:NM_172373:exon6:c.T606C:p.D202D,ELF1:NM_001370329:exon7:c.T429C:p.D143D,ELF1:NM_001370332:exon8:c.T606C:p.D202D	rs3764056	.	.	.	.	.	.	.	.	.	.	.	.	.	.	.	.	.	.	.	.	.	.	.	.	.	.	.	.	.	.	.	.	.	.	.	.	.	.	.	.	.	.	.	.	.	.	.	.	.	.	.	.	.	.	.	.	1	22.05	26	chr13	40943849	.	A	G	22.05	PASS	P	GT:GQ:DP:AF	1/1:22:26:1
chr13	40958916	40958916	T	C	exonic	ELF1	.	nonsynonymous SNV	ELF1:NM_001145353:exon2:c.A173G:p.N58S,ELF1:NM_001370330:exon3:c.A173G:p.N58S,ELF1:NM_001370331:exon3:c.A173G:p.N58S,ELF1:NM_172373:exon3:c.A173G:p.N58S,ELF1:NM_001370332:exon5:c.A173G:p.N58S	rs7799	.	.	.	.	.	2.19	T	T	B	B	N	P	L	T	N	0.088	T	T	.	0.068	.	.	0.13	T	T	T	T	T	D	1.183	13.5	0.98	D	N	-0.465	1.246	-0.321	1.522	1	0.707	0.698	0.659	0.714	.	5.87	0.352	0.045	0.197	0.665	0.992	1	1	955	Transcription_factor_Elf,_N-terminal	CYCSP34;TPTE2P5;RGS17P1;SUGT1P3;SLC25A15	Brain_Anterior_cingulate_cortex_BA24;Skin_Not_Sun_Exposed_Suprapubic;Cells_EBV-transformed_lymphocytes;Testis;Colon_Transverse;Adrenal_Gland;Spleen;Brain_Hypothalamus;Brain_Frontal_Cortex_BA9;Brain_Cerebellar_Hemisphere;Colon_Sigmoid;Cells_Cultured_fibroblasts;Brain_Cortex;Breast_Mammary_Tissue;Brain_Hippocampus;Heart_Left_Ventricle;Esophagus_Gastroesophageal_Junction;Brain_Putamen_basal_ganglia;Esophagus_Mucosa;Artery_Tibial;Muscle_Skeletal;Adipose_Visceral_Omentum;Artery_Aorta;Pituitary;Thyroid;Esophagus_Muscularis;Brain_Cerebellum;Adipose_Subcutaneous;Prostate;Nerve_Tibial;Heart_Atrial_Appendage;Small_Intestine_Terminal_Ileum;Brain_Nucleus_accumbens_basal_ganglia;Brain_Caudate_basal_ganglia;Artery_Coronary;Lung;Pancreas;Ovary;Brain_Amygdala;Skin_Sun_Exposed_Lower_leg;Stomach	1	21.55	23	chr13	40958916	.	T	C	21.55	PASS	P	GT:GQ:DP:AF	1/1:21:23:1
chr13	41131359	41131359	A	G	exonic	KBTBD6	.	synonymous SNV	KBTBD6:NM_152903:exon1:c.T1153C:p.L385L	rs584594	.	.	.	.	.	.	.	.	.	.	.	.	.	.	.	.	.	.	.	.	.	.	.	.	.	.	.	.	.	.	.	.	.	.	.	.	.	.	.	.	.	.	.	.	.	.	.	.	.	.	.	.	.	.	.	.	1	23.01	21	chr13	41131359	.	A	G	23.01	PASS	P	GT:GQ:DP:AF	1/1:23:21:1
chr13	41193202	41193202	A	G	exonic	KBTBD7	.	synonymous SNV	KBTBD7:NM_032138:exon1:c.T1056C:p.P352P	rs2039134	.	.	.	.	.	.	.	.	.	.	.	.	.	.	.	.	.	.	.	.	.	.	.	.	.	.	.	.	.	.	.	.	.	.	.	.	.	.	.	.	.	.	.	.	.	.	.	.	.	.	.	.	.	.	.	.	1	23.61	31	chr13	41193202	.	A	G	23.61	PASS	P	GT:GQ:DP:AF	1/1:23:31:0.9355
chr13	41193205	41193205	A	G	exonic	KBTBD7	.	synonymous SNV	KBTBD7:NM_032138:exon1:c.T1053C:p.H351H	rs2039135	.	.	.	.	.	.	.	.	.	.	.	.	.	.	.	.	.	.	.	.	.	.	.	.	.	.	.	.	.	.	.	.	.	.	.	.	.	.	.	.	.	.	.	.	.	.	.	.	.	.	.	.	.	.	.	.	1	21.81	31	chr13	41193205	.	A	G	21.81	PASS	P	GT:GQ:DP:AF	1/1:21:31:1
chr13	41260608	41260608	C	T	exonic	MTRF1	.	synonymous SNV	MTRF1:NM_001354074:exon2:c.G300A:p.E100E,MTRF1:NM_004294:exon2:c.G300A:p.E100E,MTRF1:NM_001354076:exon5:c.G300A:p.E100E,MTRF1:NM_001354073:exon7:c.G300A:p.E100E	rs2297555	.	.	.	.	.	.	.	.	.	.	.	.	.	.	.	.	.	.	.	.	.	.	.	.	.	.	.	.	.	.	.	.	.	.	.	.	.	.	.	.	.	.	.	.	.	.	.	.	.	.	.	.	.	.	.	.	1	22.11	33	chr13	41260608	.	C	T	22.11	PASS	P	GT:GQ:DP:AF	1/1:22:33:0.9697
chr13	41328803	41328803	T	C	exonic	NAA16	.	synonymous SNV	NAA16:NM_001110798:exon7:c.T771C:p.N257N,NAA16:NM_018527:exon7:c.T771C:p.N257N,NAA16:NM_024561:exon7:c.T771C:p.N257N	rs3812896	.	.	.	.	.	.	.	.	.	.	.	.	.	.	.	.	.	.	.	.	.	.	.	.	.	.	.	.	.	.	.	.	.	.	.	.	.	.	.	.	.	.	.	.	.	.	.	.	.	.	.	.	.	.	.	.	0.5	25.69	42	chr13	41328803	.	T	C	25.69	PASS	F	GT:GQ:DP:AF	0/1:25:42:0.6429
chr13	41458436	41458436	T	C	exonic	RGCC	.	synonymous SNV	RGCC:NM_014059:exon2:c.T201C:p.S67S	rs7136	.	.	.	.	.	.	.	.	.	.	.	.	.	.	.	.	.	.	.	.	.	.	.	.	.	.	.	.	.	.	.	.	.	.	.	.	.	.	.	.	.	.	.	.	.	.	.	.	.	.	.	.	.	.	.	.	0.5	22.47	18	chr13	41458436	.	T	C	22.47	PASS	F	GT:GQ:DP:AF	0/1:22:18:0.3333
chr13	41868410	41868410	A	G	exonic	VWA8	.	nonsynonymous SNV	VWA8:NM_001009814:exon10:c.T1148C:p.M383T,VWA8:NM_015058:exon10:c.T1148C:p.M383T	rs3742262	.	.	.	.	.	0.19	T	T	B	B	N	P	N	T	N	0.024	T	T	.	0.015	.	.	0.062	T	T	T	T	T	T	-0.344	0.252	0.212	N	N	-1.419	0.109	-1.35	0.178	0.002	0.638	0.634	0.653	0.655	.	4.63	0.953	0.087	-1.242	-0.106	0	0.002	0.124	850	.	.	.	0.5	22.81	37	chr13	41868410	.	A	G	22.81	PASS	F	GT:GQ:DP:AF	0/1:22:37:0.5135
chr13	41891577	41891577	C	T	exonic	VWA8	.	nonsynonymous SNV	VWA8:NM_001009814:exon5:c.G494A:p.R165H,VWA8:NM_015058:exon5:c.G494A:p.R165H	rs9562362	.	.	.	.	.	9.19	D	D	D	P	D	P	M	T	D	0.706	T	T	.	0.457	.	.	0.396	T	T	T	T	T	D	4.085	27.6	0.999	D	D	0.947	12.336	0.91	14.178	1	0.706	0.725	0.71	0.668	.	5.71	5.71	7.601	1.026	0.599	1	0.997	1	833	ATPase,_dynein-related,_AAA_domain	.	.	0.5	23.97	34	chr13	41891577	.	C	T	23.97	PASS	F	GT:GQ:DP:AF	0/1:23:34:0.5
chr13	42198581	42198581	G	T	exonic	DGKH	.	synonymous SNV	DGKH:NM_001297429:exon14:c.G1536T:p.P512P,DGKH:NM_001204505:exon16:c.G1863T:p.P621P,DGKH:NM_001204506:exon16:c.G1863T:p.P621P,DGKH:NM_152910:exon18:c.G2271T:p.P757P,DGKH:NM_178009:exon18:c.G2271T:p.P757P,DGKH:NM_001204504:exon19:c.G2271T:p.P757P	rs9533031	.	.	.	.	.	.	.	.	.	.	.	.	.	.	.	.	.	.	.	.	.	.	.	.	.	.	.	.	.	.	.	.	.	.	.	.	.	.	.	.	.	.	.	.	.	.	.	.	.	.	.	.	.	.	.	.	1	21.68	47	chr13	42198581	.	G	T	21.68	PASS	P	GT:GQ:DP:AF	1/1:21:47:1
chr13	42219343	42219343	G	A	exonic	DGKH	.	synonymous SNV	DGKH:NM_001297429:exon23:c.G2592A:p.E864E,DGKH:NM_001204505:exon25:c.G2919A:p.E973E,DGKH:NM_001204506:exon25:c.G2919A:p.E973E,DGKH:NM_152910:exon27:c.G3327A:p.E1109E,DGKH:NM_178009:exon27:c.G3327A:p.E1109E,DGKH:NM_001204504:exon28:c.G3327A:p.E1109E	rs180870	.	.	.	.	.	.	.	.	.	.	.	.	.	.	.	.	.	.	.	.	.	.	.	.	.	.	.	.	.	.	.	.	.	.	.	.	.	.	.	.	.	.	.	.	.	.	.	.	.	.	.	.	.	.	.	.	1	21.41	46	chr13	42219343	.	G	A	21.41	PASS	P	GT:GQ:DP:AF	1/1:21:46:0.913
chr13	42302154	42302154	A	C	exonic	AKAP11	.	synonymous SNV	AKAP11:NM_016248:exon8:c.A3408C:p.T1136T	rs41288311	.	.	.	.	.	.	.	.	.	.	.	.	.	.	.	.	.	.	.	.	.	.	.	.	.	.	.	.	.	.	.	.	.	.	.	.	.	.	.	.	.	.	.	.	.	.	.	.	.	.	.	.	.	.	.	.	0.5	29.38	38	chr13	42302154	.	A	C	29.38	PASS	F	GT:GQ:DP:AF	0/1:29:38:0.5526
chr13	42574429	42574429	T	C	exonic	TNFSF11	.	synonymous SNV	TNFSF11:NM_003701:exon1:c.T126C:p.P42P	rs2296533	190421	Autosomal_recessive_osteopetrosis_2|not_specified|not_provided	MONDO:MONDO:0009816,MedGen:C1850126,OMIM:259710|MedGen:CN169374|MedGen:CN517202	criteria_provided,_multiple_submitters,_no_conflicts	Benign	.	.	.	.	.	.	.	.	.	.	.	.	.	.	.	.	.	.	.	.	.	.	.	.	.	.	.	.	.	.	.	.	.	.	.	.	.	.	.	.	.	.	.	.	.	.	.	.	.	.	.	1	21.38	39	chr13	42574429	.	T	C	21.38	PASS	P	GT:GQ:DP:AF	1/1:21:39:0.9231
chr13	42888286	42888286	A	T	exonic	EPSTI1	.	nonsynonymous SNV	EPSTI1:NM_001002264:exon13:c.T1197A:p.N399K	rs1044856	.	.	.	.	.	3.15	D	.	D	P	N	P	.	.	N	0.273	T	T	.	0.135	.	.	0.547	T	.	T	T	T	T	2.528	22.5	0.994	D	N	-0.021	2.438	-0.17	1.859	0.761	0.732	0.744	0.547	0.586	.	5.2	-0.058	1.557	0.324	0.756	1	0.805	0.855	277	.	EPSTI1	Whole_Blood	0.5	24.9	36	chr13	42888286	.	A	T	24.9	PASS	F	GT:GQ:DP:AF	0/1:24:36:0.5
chr13	42895021	42895021	G	A	exonic	EPSTI1	.	synonymous SNV	EPSTI1:NM_001331228:exon9:c.C522T:p.S174S,EPSTI1:NM_033255:exon10:c.C903T:p.S301S,EPSTI1:NM_001002264:exon11:c.C936T:p.S312S,EPSTI1:NM_001330543:exon11:c.C936T:p.S312S	rs1128105	.	.	.	.	.	.	.	.	.	.	.	.	.	.	.	.	.	.	.	.	.	.	.	.	.	.	.	.	.	.	.	.	.	.	.	.	.	.	.	.	.	.	.	.	.	.	.	.	.	.	.	.	.	.	.	.	0.5	24.21	42	chr13	42895021	.	G	A	24.21	PASS	F	GT:GQ:DP:AF	0/1:24:42:0.4762
chr13	42895075	42895075	G	A	exonic	EPSTI1	.	synonymous SNV	EPSTI1:NM_001331228:exon9:c.C468T:p.G156G,EPSTI1:NM_033255:exon10:c.C849T:p.G283G,EPSTI1:NM_001002264:exon11:c.C882T:p.G294G,EPSTI1:NM_001330543:exon11:c.C882T:p.G294G	rs1359184	.	.	.	.	.	.	.	.	.	.	.	.	.	.	.	.	.	.	.	.	.	.	.	.	.	.	.	.	.	.	.	.	.	.	.	.	.	.	.	.	.	.	.	.	.	.	.	.	.	.	.	.	.	.	.	.	0.5	24.36	42	chr13	42895075	.	G	A	24.36	PASS	F	GT:GQ:DP:AF	0/1:24:42:0.4762
chr13	43065709	43065709	A	C	exonic	DNAJC15	.	synonymous SNV	DNAJC15:NM_013238:exon2:c.A132C:p.G44G	rs3783044	.	.	.	.	.	.	.	.	.	.	.	.	.	.	.	.	.	.	.	.	.	.	.	.	.	.	.	.	.	.	.	.	.	.	.	.	.	.	.	.	.	.	.	.	.	.	.	.	.	.	.	.	.	.	.	.	0.5	21.1	26	chr13	43065709	.	A	C	21.1	PASS	P	GT:GQ:DP:AF	0/1:21:26:0.6154
chr13	43214022	43214022	G	A	exonic	ENOX1	.	synonymous SNV	ENOX1:NM_001347963:exon16:c.C2005T:p.L669L,ENOX1:NM_001347965:exon16:c.C1900T:p.L634L,ENOX1:NM_001347967:exon16:c.C1900T:p.L634L,ENOX1:NM_001347970:exon16:c.C1783T:p.L595L,ENOX1:NM_001347971:exon16:c.C1783T:p.L595L,ENOX1:NM_001127615:exon17:c.C1900T:p.L634L,ENOX1:NM_001242863:exon17:c.C1900T:p.L634L,ENOX1:NM_001347969:exon17:c.C1900T:p.L634L,ENOX1:NM_017993:exon17:c.C1900T:p.L634L,ENOX1:NM_001347964:exon18:c.C1900T:p.L634L,ENOX1:NM_001347966:exon18:c.C1900T:p.L634L,ENOX1:NM_001347968:exon18:c.C1900T:p.L634L	rs703207	.	.	.	.	.	.	.	.	.	.	.	.	.	.	.	.	.	.	.	.	.	.	.	.	.	.	.	.	.	.	.	.	.	.	.	.	.	.	.	.	.	.	.	.	.	.	.	.	.	.	.	.	.	.	.	.	0.5	26.08	39	chr13	43214022	.	G	A	26.08	PASS	F	GT:GQ:DP:AF	0/1:26:39:0.5641
chr13	43883789	43883789	A	G	exonic	LACC1	.	nonsynonymous SNV	LACC1:NM_001128303:exon4:c.A760G:p.I254V,LACC1:NM_001350639:exon4:c.A760G:p.I254V,LACC1:NM_001350640:exon4:c.A760G:p.I254V,LACC1:NM_001350642:exon4:c.A760G:p.I254V,LACC1:NM_001350643:exon4:c.A760G:p.I254V,LACC1:NM_153218:exon4:c.A760G:p.I254V,LACC1:NM_001350638:exon5:c.A760G:p.I254V,LACC1:NM_001350641:exon5:c.A760G:p.I254V	rs3764147	1290269	Juvenile_arthritis_due_to_defect_in_LACC1	MONDO:MONDO:0032920,MedGen:CN263340,OMIM:618795	criteria_provided,_single_submitter	Benign	0.19	T	T	B	B	N	P	N	T	N	0.023	T	T	.	0.036	.	.	0.277	T	T	T	T	T	T	0.076	1.885	0.841	N	N	-0.934	0.479	-0.694	0.908	1	0.638	0.67	0.472	0.668	.	5.7	1.94	2.74	-0.556	-0.748	1	0.5	0.828	884	.	0	Cells_EBV-transformed_lymphocytes;Testis;Colon_Transverse;Adrenal_Gland;Colon_Sigmoid;Cells_Cultured_fibroblasts;Breast_Mammary_Tissue;Heart_Left_Ventricle;Esophagus_Gastroesophageal_Junction;Esophagus_Mucosa;Artery_Tibial;Muscle_Skeletal;Adipose_Visceral_Omentum;Artery_Aorta;Thyroid;Esophagus_Muscularis;Liver;Adipose_Subcutaneous;Prostate;Nerve_Tibial;Heart_Atrial_Appendage;Artery_Coronary;Whole_Blood;Lung;Skin_Sun_Exposed_Lower_leg	0.5	26.03	26	chr13	43883789	.	A	G	26.03	PASS	F	GT:GQ:DP:AF	0/1:26:26:0.6154
chr13	44574121	44574121	G	A	exonic	TSC22D1	.	nonsynonymous SNV	TSC22D1:NM_183422:exon1:c.C1954T:p.P652S	rs9525983	.	.	.	.	.	0.19	T	T	B	B	N	N	N	T	N	0.014	T	T	.	0.022	.	.	0.117	T	T	T	T	T	T	1.238	13.93	0.696	N	N	-1.048	0.355	-0.936	0.571	1	0.722	0.959	0.639	0.735	.	4.74	0.994	0.977	-1.12	-0.164	0.793	0.122	0.987	930	.	0	Testis	0.5	24	28	chr13	44574121	.	G	A	24	PASS	F	GT:GQ:DP:AF	0/1:24:28:0.5714
chr13	44575526	44575526	G	A	exonic	TSC22D1	.	synonymous SNV	TSC22D1:NM_001243799:exon1:c.C549T:p.A183A,TSC22D1:NM_183422:exon1:c.C549T:p.A183A	rs9525984	.	.	.	.	.	.	.	.	.	.	.	.	.	.	.	.	.	.	.	.	.	.	.	.	.	.	.	.	.	.	.	.	.	.	.	.	.	.	.	.	.	.	.	.	.	.	.	.	.	.	.	.	.	.	.	.	0.5	26.88	25	chr13	44575526	.	G	A	26.88	PASS	F	GT:GQ:DP:AF	0/1:26:25:0.56
chr13	44941260	44941260	G	A	exonic	NUFIP1	.	synonymous SNV	NUFIP1:NM_012345:exon10:c.C1434T:p.I478I	rs17066360	.	.	.	.	.	.	.	.	.	.	.	.	.	.	.	.	.	.	.	.	.	.	.	.	.	.	.	.	.	.	.	.	.	.	.	.	.	.	.	.	.	.	.	.	.	.	.	.	.	.	.	.	.	.	.	.	0.5	21.32	28	chr13	44941260	.	G	A	21.32	PASS	P	GT:GQ:DP:AF	0/1:21:28:0.6429
chr13	44989329	44989329	G	C	exonic	NUFIP1	.	nonsynonymous SNV	NUFIP1:NM_012345:exon1:c.C108G:p.S36R	rs1140993	.	.	.	.	.	0.19	T	T	B	B	N	P	N	T	N	0.056	T	T	.	0.065	.	.	0.054	T	T	T	T	T	T	1.425	15.25	0.908	N	N	-0.946	0.465	-0.986	0.507	1	0.442	0.522	0.522	0.373	.	3.96	1.29	0.265	1.176	0.676	0.002	0.046	0.01	801	.	.	.	1	21.53	42	chr13	44989329	.	G	C	21.53	PASS	P	GT:GQ:DP:AF	1/1:21:42:1
chr13	45401106	45401106	T	G	exonic	SLC25A30	.	synonymous SNV	SLC25A30:NM_001286806:exon6:c.A438C:p.G146G,SLC25A30:NM_001010875:exon7:c.A591C:p.G197G,SLC25A30:NM_001286807:exon7:c.A366C:p.G122G	rs145903350	.	.	.	.	.	.	.	.	.	.	.	.	.	.	.	.	.	.	.	.	.	.	.	.	.	.	.	.	.	.	.	.	.	.	.	.	.	.	.	.	.	.	.	.	.	.	.	.	.	.	.	.	.	.	.	.	0.5	21.8	41	chr13	45401106	.	T	G	21.8	PASS	F	GT:GQ:DP:AF	0/1:21:41:0.3902
chr13	45503246	45503246	G	A	exonic	COG3	.	synonymous SNV	COG3:NM_031431:exon14:c.G1491A:p.Q497Q	rs3014960	.	.	.	.	.	.	.	.	.	.	.	.	.	.	.	.	.	.	.	.	.	.	.	.	.	.	.	.	.	.	.	.	.	.	.	.	.	.	.	.	.	.	.	.	.	.	.	.	.	.	.	.	.	.	.	.	0.5	23.52	36	chr13	45503246	.	G	A	23.52	PASS	F	GT:GQ:DP:AF	0/1:23:36:0.5556
chr13	45529800	45529800	A	G	exonic	COG3	.	nonsynonymous SNV	COG3:NM_031431:exon21:c.A2240G:p.N747S	rs2274285	.	.	.	.	.	1.19	T	T	B	B	N	P	N	T	N	0.008	T	T	.	0.09	.	.	0.211	T	T	T	T	T	T	0.366	5.05	0.671	D	N	-1.061	0.342	-1.002	0.486	1	0.706	0.725	0.71	0.714	.	5.58	-1.32	2.444	-1.944	-1.761	1	0.843	0.864	709	.	TPT1-AS1;COG3	Brain_Cerebellar_Hemisphere;Cells_Cultured_fibroblasts;Artery_Tibial;Adipose_Visceral_Omentum;Brain_Cerebellum;Adipose_Subcutaneous;Skin_Sun_Exposed_Lower_leg	0.5	25.37	27	chr13	45529800	.	A	G	25.37	PASS	F	GT:GQ:DP:AF	0/1:25:27:0.5185
chr13	45534718	45534718	T	C	exonic	COG3	.	nonsynonymous SNV	COG3:NM_031431:exon23:c.T2474C:p.L825S	rs3014902	.	.	.	.	.	0.19	T	T	B	B	N	P	N	T	N	0.022	T	T	.	0.048	.	.	0.365	T	T	T	T	T	T	1.206	13.68	0.668	N	N	-1.499	0.082	-1.294	0.213	0.221	0.732	0.725	0.744	0.734	.	5.08	3.34	1.258	-0.259	-0.859	0.811	0.862	0.666	706	.	.	.	1	30.92	23	chr13	45534718	.	T	C	30.92	PASS	F	GT:GQ:DP:AF	1/1:30:23:1
chr13	45550307	45550307	C	G	exonic	ERICH6B	.	nonsynonymous SNV	ERICH6B:NM_182542:exon12:c.G1417C:p.G473R	.	.	.	.	.	.	4.19	D	D	D	D	.	N	L	T	N	0.302	T	T	T	0.092	0.367	0.12	.	T	T	T	T	T	T	2.551	22.5	0.999	N	N	-0.12	2.114	-0.221	1.736	0.086	0.497	0.59	0.547	0.53	.	5.65	3.89	0.474	-0.251	0.599	0	0.47	0.926	705	.	.	.	0.5	23.76	20	chr13	45550307	.	C	G	23.76	PASS	F	GT:GQ:DP:AF	0/1:23:20:0.55
chr13	45714010	45714010	A	G	exonic	CBY2	.	nonsynonymous SNV	CBY2:NM_001286341:exon2:c.A904G:p.K302E,CBY2:NM_001286342:exon3:c.A877G:p.K293E,CBY2:NM_152719:exon3:c.A985G:p.K329E	rs7317245	.	.	.	.	.	0.19	T	T	B	B	N	P	N	T	N	0.05	T	T	.	0.06	.	.	0.471	T	T	T	T	T	T	1.043	12.15	0.156	N	N	-1.029	0.374	-0.83	0.716	0.16	0.403	0.578	0.578	0.563	.	4.9	3.16	0.904	-0.164	-0.105	0.84	0.196	0.06	717	.	CBY2	Testis	0.5	24.43	26	chr13	45714010	.	A	G	24.43	PASS	F	GT:GQ:DP:AF	0/1:24:26:0.5385
chr13	45967538	45967538	T	A	exonic	ZC3H13	.	nonsynonymous SNV	ZC3H13:NM_001382214:exon12:c.A3786T:p.E1262D,ZC3H13:NM_001076788:exon15:c.A4287T:p.E1429D,ZC3H13:NM_001330564:exon15:c.A4287T:p.E1429D,ZC3H13:NM_001330565:exon15:c.A4287T:p.E1429D,ZC3H13:NM_001330567:exon15:c.A4287T:p.E1429D,ZC3H13:NM_001382207:exon15:c.A4287T:p.E1429D,ZC3H13:NM_001382208:exon15:c.A4287T:p.E1429D,ZC3H13:NM_001382210:exon15:c.A4287T:p.E1429D,ZC3H13:NM_015070:exon15:c.A4287T:p.E1429D,ZC3H13:NM_001330566:exon16:c.A4287T:p.E1429D,ZC3H13:NM_001382206:exon16:c.A4287T:p.E1429D,ZC3H13:NM_001382209:exon16:c.A4287T:p.E1429D,ZC3H13:NM_001382211:exon16:c.A4371T:p.E1457D,ZC3H13:NM_001382212:exon16:c.A4371T:p.E1457D,ZC3H13:NM_001382213:exon16:c.A4371T:p.E1457D	rs9534264	.	.	.	.	.	0.18	T	T	B	B	N	P	N	T	N	0.028	T	T	.	0.06	.	.	0.313	.	T	T	T	T	T	0.167	2.752	0.208	N	N	-1.789	0.025	-1.614	0.071	0.139	0.707	0.725	0.725	0.714	.	5.43	3	1.003	-0.047	-0.707	0.378	0.41	0.778	677	.	CPB2-AS1	Skin_Sun_Exposed_Lower_leg	1	26.5	38	chr13	45967538	.	T	A	26.5	PASS	P	GT:GQ:DP:AF	1/1:26:38:1
chr13	45985568	45985568	T	C	exonic	ZC3H13	.	synonymous SNV	ZC3H13:NM_001382214:exon7:c.A948G:p.R316R,ZC3H13:NM_001076788:exon10:c.A1449G:p.R483R,ZC3H13:NM_001330564:exon10:c.A1449G:p.R483R,ZC3H13:NM_001330565:exon10:c.A1449G:p.R483R,ZC3H13:NM_001330567:exon10:c.A1449G:p.R483R,ZC3H13:NM_001382207:exon10:c.A1449G:p.R483R,ZC3H13:NM_001382208:exon10:c.A1449G:p.R483R,ZC3H13:NM_001382210:exon10:c.A1449G:p.R483R,ZC3H13:NM_001382211:exon10:c.A1449G:p.R483R,ZC3H13:NM_001382212:exon10:c.A1449G:p.R483R,ZC3H13:NM_001382213:exon10:c.A1449G:p.R483R,ZC3H13:NM_015070:exon10:c.A1449G:p.R483R,ZC3H13:NM_001330566:exon11:c.A1449G:p.R483R,ZC3H13:NM_001382206:exon11:c.A1449G:p.R483R,ZC3H13:NM_001382209:exon11:c.A1449G:p.R483R	rs17067518	.	.	.	.	.	.	.	.	.	.	.	.	.	.	.	.	.	.	.	.	.	.	.	.	.	.	.	.	.	.	.	.	.	.	.	.	.	.	.	.	.	.	.	.	.	.	.	.	.	.	.	.	.	.	.	.	0.5	23.52	36	chr13	45985568	.	T	C	23.52	PASS	F	GT:GQ:DP:AF	0/1:23:36:0.4722
chr13	45988800	45988800	A	G	exonic	ZC3H13	.	synonymous SNV	ZC3H13:NM_001382214:exon6:c.T741C:p.H247H,ZC3H13:NM_001076788:exon9:c.T1242C:p.H414H,ZC3H13:NM_001330564:exon9:c.T1242C:p.H414H,ZC3H13:NM_001330565:exon9:c.T1242C:p.H414H,ZC3H13:NM_001330567:exon9:c.T1242C:p.H414H,ZC3H13:NM_001382207:exon9:c.T1242C:p.H414H,ZC3H13:NM_001382208:exon9:c.T1242C:p.H414H,ZC3H13:NM_001382210:exon9:c.T1242C:p.H414H,ZC3H13:NM_001382211:exon9:c.T1242C:p.H414H,ZC3H13:NM_001382212:exon9:c.T1242C:p.H414H,ZC3H13:NM_001382213:exon9:c.T1242C:p.H414H,ZC3H13:NM_015070:exon9:c.T1242C:p.H414H,ZC3H13:NM_001330566:exon10:c.T1242C:p.H414H,ZC3H13:NM_001382206:exon10:c.T1242C:p.H414H,ZC3H13:NM_001382209:exon10:c.T1242C:p.H414H	rs1134071	.	.	.	.	.	.	.	.	.	.	.	.	.	.	.	.	.	.	.	.	.	.	.	.	.	.	.	.	.	.	.	.	.	.	.	.	.	.	.	.	.	.	.	.	.	.	.	.	.	.	.	.	.	.	.	.	1	23.34	37	chr13	45988800	.	A	G	23.34	PASS	P	GT:GQ:DP:AF	1/1:23:37:1
chr13	46055809	46055809	A	G	exonic	CPB2	.	nonsynonymous SNV	CPB2:NM_001278541:exon9:c.T929C:p.I310T,CPB2:NM_001872:exon10:c.T1040C:p.I347T	rs1926447	.	.	.	.	.	0.19	T	T	B	B	N	P	N	T	N	0.06	T	T	.	0.066	.	.	0.482	T	T	T	T	T	T	-0.863	0.018	0.347	N	N	-1.899	0.015	-1.908	0.021	1	0.554	0.588	0.547	0.564	.	5.44	-7.55	-0.873	-1.449	-0.702	0	0	0	600	Carboxypeptidase_B2;Peptidase_M14,_carboxypeptidase_A	CPB2-AS1	Skin_Sun_Exposed_Lower_leg	1	22.46	37	chr13	46055809	.	A	G	22.46	PASS	P	GT:GQ:DP:AF	1/1:22:37:1
chr13	46067346	46067346	T	C	exonic	CPB2	.	synonymous SNV	CPB2:NM_001872:exon7:c.A663G:p.P221P	rs7337140	.	.	.	.	.	.	.	.	.	.	.	.	.	.	.	.	.	.	.	.	.	.	.	.	.	.	.	.	.	.	.	.	.	.	.	.	.	.	.	.	.	.	.	.	.	.	.	.	.	.	.	.	.	.	.	.	1	26.13	33	chr13	46067346	.	T	C	26.13	PASS	P	GT:GQ:DP:AF	1/1:26:33:1
chr13	46082534	46082534	A	G	exonic	CPB2	.	synonymous SNV	CPB2:NM_001278541:exon4:c.T291C:p.D97D,CPB2:NM_001872:exon4:c.T291C:p.D97D	rs2296642	.	.	.	.	.	.	.	.	.	.	.	.	.	.	.	.	.	.	.	.	.	.	.	.	.	.	.	.	.	.	.	.	.	.	.	.	.	.	.	.	.	.	.	.	.	.	.	.	.	.	.	.	.	.	.	.	1	24.6	24	chr13	46082534	.	A	G	24.6	PASS	P	GT:GQ:DP:AF	1/1:24:24:1
chr13	46134156	46134156	T	C	exonic	LCP1	.	nonsynonymous SNV	LCP1:NM_002298:exon14:c.A1597G:p.K533E	rs4941543	.	.	.	.	.	1.19	T	T	B	B	N	P	N	D	N	0.042	T	T	.	0.295	.	.	0.487	T	T	T	T	T	T	1.094	12.72	0.775	N	N	-1.417	0.11	-1.312	0.201	1	0.672	0.702	0.659	0.542	.	5.93	4.19	2.672	-0.776	-0.804	0.016	0.371	0.429	773	Calponin_homology_domain	.	.	1	23.61	41	chr13	46134156	.	T	C	23.61	PASS	P	GT:GQ:DP:AF	1/1:23:41:0.9756
chr13	46372022	46372022	C	T	exonic	RUBCNL	.	nonsynonymous SNV	RUBCNL:NM_001286762:exon2:c.G454A:p.G152R,RUBCNL:NM_001286764:exon2:c.G49A:p.G17R,RUBCNL:NM_001349772:exon2:c.G454A:p.G152R,RUBCNL:NM_001286761:exon3:c.G454A:p.G152R,RUBCNL:NM_001286763:exon3:c.G253A:p.G85R,RUBCNL:NM_025113:exon3:c.G454A:p.G152R	rs1408184	.	.	.	.	.	0.18	T	T	B	B	N	P	.	T	N	0.063	T	T	.	0.058	.	.	0.034	T	T	T	T	T	T	0.412	5.561	0.421	N	N	-1.43	0.105	-1.335	0.187	1	0.646	0.696	0.653	0.53	.	5.83	0.984	-0.158	0.15	-0.108	0	0.01	0.006	914	.	OR7E101P;RUBCNL;LINC01198	Skin_Not_Sun_Exposed_Suprapubic;Testis;Colon_Transverse;Spleen;Brain_Cerebellar_Hemisphere;Colon_Sigmoid;Esophagus_Gastroesophageal_Junction;Esophagus_Mucosa;Artery_Aorta;Pituitary;Thyroid;Esophagus_Muscularis;Brain_Cerebellum;Prostate;Nerve_Tibial;Small_Intestine_Terminal_Ileum;Whole_Blood;Lung;Skin_Sun_Exposed_Lower_leg	0.5	27.91	24	chr13	46372022	.	C	T	27.91	PASS	F	GT:GQ:DP:AF	0/1:27:24:0.625
chr13	46685919	46685919	T	C	exonic	LRCH1	.	nonsynonymous SNV	LRCH1:NM_001164211:exon5:c.T700C:p.S234P,LRCH1:NM_001164213:exon5:c.T700C:p.S234P,LRCH1:NM_015116:exon5:c.T700C:p.S234P	rs842381	.	.	.	.	.	0.19	T	T	B	B	N	P	N	T	N	0.215	T	T	.	0.154	.	.	0.291	T	T	T	T	T	T	1.697	17	0.531	N	N	-0.562	1.057	-0.249	1.674	1	0.707	0.725	0.659	0.684	.	5.93	5.93	5.571	0.127	-0.18	1	0.998	0.943	851	.	.	.	1	24.18	35	chr13	46685919	.	T	C	24.18	PASS	P	GT:GQ:DP:AF	1/1:24:35:1
chr13	46895805	46895805	G	A	exonic	HTR2A	.	synonymous SNV	HTR2A:NM_000621:exon2:c.C102T:p.S34S,HTR2A:NM_001378924:exon2:c.C102T:p.S34S	rs6313	504274	not_specified	MedGen:CN169374	criteria_provided,_single_submitter	Likely_benign	.	.	.	.	.	.	.	.	.	.	.	.	.	.	.	.	.	.	.	.	.	.	.	.	.	.	.	.	.	.	.	.	.	.	.	.	.	.	.	.	.	.	.	.	.	.	.	.	.	.	.	1	22.03	36	chr13	46895805	.	G	A	22.03	PASS	P	GT:GQ:DP:AF	1/1:22:36:0.9722
chr13	47973332	47973332	A	T	exonic	SUCLA2	.	nonsynonymous SNV	SUCLA2:NM_003850:exon5:c.T595A:p.S199T	rs7320366	143063	Mitochondrial_DNA_depletion_syndrome_5_(encephalomyopathic_with_or_without_methylmalonic_aciduria)|not_specified|not_provided	MONDO:MONDO:0012791,MedGen:C2749864,OMIM:612073,Orphanet:ORPHA1933|MedGen:CN169374|MedGen:CN517202	criteria_provided,_multiple_submitters,_no_conflicts	Benign	0.19	T	T	B	B	N	P	N	T	N	0.018	T	T	.	0.105	.	.	0.255	T	T	T	T	T	T	1.807	17.78	0.155	N	N	-0.801	0.654	-0.501	1.2	0.019	0.732	0.744	0.71	0.728	.	5.77	4.56	4.737	0.205	-0.111	1	0.903	0.745	944	ATP-grasp_fold,_succinyl-CoA_synthetase-type;ATP-grasp_fold	0	Brain_Anterior_cingulate_cortex_BA24;Skin_Not_Sun_Exposed_Suprapubic;Testis;Colon_Transverse;Adrenal_Gland;Spleen;Brain_Frontal_Cortex_BA9;Brain_Cerebellar_Hemisphere;Colon_Sigmoid;Cells_Cultured_fibroblasts;Brain_Cortex;Breast_Mammary_Tissue;Esophagus_Gastroesophageal_Junction;Esophagus_Mucosa;Artery_Tibial;Muscle_Skeletal;Adipose_Visceral_Omentum;Uterus;Pituitary;Thyroid;Esophagus_Muscularis;Brain_Cerebellum;Adipose_Subcutaneous;Prostate;Nerve_Tibial;Heart_Atrial_Appendage;Small_Intestine_Terminal_Ileum;Brain_Nucleus_accumbens_basal_ganglia;Vagina;Brain_Caudate_basal_ganglia;Whole_Blood;Lung;Pancreas;Brain_Spinal_cord_cervical_c-1;Skin_Sun_Exposed_Lower_leg	1	21.12	28	chr13	47973332	.	A	T	21.12	PASS	P	GT:GQ:DP:AF	1/1:21:28:1
chr13	49377006	49377006	T	C	exonic	CAB39L	.	synonymous SNV	CAB39L:NM_030925:exon3:c.A237G:p.L79L,CAB39L:NM_001287339:exon4:c.A237G:p.L79L,CAB39L:NM_001079670:exon5:c.A237G:p.L79L,CAB39L:NM_001287337:exon6:c.A237G:p.L79L,CAB39L:NM_001287338:exon6:c.A237G:p.L79L	rs8002829	.	.	.	.	.	.	.	.	.	.	.	.	.	.	.	.	.	.	.	.	.	.	.	.	.	.	.	.	.	.	.	.	.	.	.	.	.	.	.	.	.	.	.	.	.	.	.	.	.	.	.	.	.	.	.	.	0.5	23.94	28	chr13	49377006	.	T	C	23.94	PASS	F	GT:GQ:DP:AF	0/1:23:28:0.3929
chr13	49377057	49377057	T	C	exonic	CAB39L	.	synonymous SNV	CAB39L:NM_030925:exon3:c.A186G:p.P62P,CAB39L:NM_001287339:exon4:c.A186G:p.P62P,CAB39L:NM_001079670:exon5:c.A186G:p.P62P,CAB39L:NM_001287337:exon6:c.A186G:p.P62P,CAB39L:NM_001287338:exon6:c.A186G:p.P62P	rs8002858	.	.	.	.	.	.	.	.	.	.	.	.	.	.	.	.	.	.	.	.	.	.	.	.	.	.	.	.	.	.	.	.	.	.	.	.	.	.	.	.	.	.	.	.	.	.	.	.	.	.	.	.	.	.	.	.	0.5	23.97	28	chr13	49377057	.	T	C	23.97	PASS	F	GT:GQ:DP:AF	0/1:23:28:0.3929
chr13	49476484	49476484	A	G	exonic	SETDB2;SETDB2-PHF11	.	nonsynonymous SNV	SETDB2:NM_001160308:exon6:c.A314G:p.E105G,SETDB2:NM_001320699:exon6:c.A314G:p.E105G,SETDB2-PHF11:NM_001320727:exon6:c.A314G:p.E105G,SETDB2:NM_031915:exon7:c.A350G:p.E117G	rs7998427	.	.	.	.	.	1.19	T	T	B	B	N	P	N	T	N	0.063	T	T	.	0.154	.	.	0.271	T	T	T	T	T	T	1.754	17.4	0.865	D	N	-0.556	1.069	-0.46	1.268	0.001	0.638	0.546	0.653	0.636	.	5.96	3.52	3.319	0.324	0.756	0.933	0.364	0.469	839	.	SNRPGP14;CAB39L;SETDB2;RCBTB1;PHF11	Skin_Not_Sun_Exposed_Suprapubic;Colon_Transverse;Spleen;Cells_Cultured_fibroblasts;Heart_Left_Ventricle;Brain_Putamen_basal_ganglia;Esophagus_Mucosa;Artery_Tibial;Muscle_Skeletal;Adipose_Visceral_Omentum;Pituitary;Thyroid;Esophagus_Muscularis;Liver;Brain_Cerebellum;Adipose_Subcutaneous;Nerve_Tibial;Small_Intestine_Terminal_Ileum;Brain_Nucleus_accumbens_basal_ganglia;Whole_Blood;Pancreas;Skin_Sun_Exposed_Lower_leg;Stomach	0.5	25.6	28	chr13	49476484	.	A	G	25.6	PASS	F	GT:GQ:DP:AF	0/1:25:28:0.5
chr13	49482961	49482961	G	A	exonic	SETDB2;SETDB2-PHF11	.	nonsynonymous SNV	SETDB2:NM_001160308:exon9:c.G1381A:p.V461M,SETDB2:NM_001320699:exon9:c.G1381A:p.V461M,SETDB2-PHF11:NM_001320727:exon9:c.G1381A:p.V461M,SETDB2:NM_031915:exon10:c.G1417A:p.V473M	rs2057413	.	.	.	.	.	0.19	T	T	B	B	N	P	N	T	N	0.028	T	T	.	0.064	.	.	0.231	T	T	T	T	T	T	-0.007	1.291	0.056	N	N	-1.2	0.227	-1.224	0.263	0.093	0.732	0.744	0.618	0.528	.	5.1	-0.814	-1.111	-0.036	-0.04	0	0.01	0.039	838	SET_domain	SNRPGP14;CAB39L;SETDB2;PHF11	Skin_Not_Sun_Exposed_Suprapubic;Colon_Transverse;Adrenal_Gland;Spleen;Cells_Cultured_fibroblasts;Breast_Mammary_Tissue;Heart_Left_Ventricle;Brain_Putamen_basal_ganglia;Muscle_Skeletal;Adipose_Visceral_Omentum;Pituitary;Thyroid;Esophagus_Muscularis;Liver;Brain_Cerebellum;Adipose_Subcutaneous;Nerve_Tibial;Small_Intestine_Terminal_Ileum;Brain_Nucleus_accumbens_basal_ganglia;Brain_Caudate_basal_ganglia;Whole_Blood;Pancreas;Skin_Sun_Exposed_Lower_leg;Stomach	0.5	21.89	34	chr13	49482961	.	G	A	21.89	PASS	F	GT:GQ:DP:AF	0/1:21:34:0.4412
chr13	49483497	49483497	A	G	exonic	SETDB2;SETDB2-PHF11	.	synonymous SNV	SETDB2:NM_001160308:exon10:c.A1416G:p.Q472Q,SETDB2:NM_001320699:exon10:c.A1416G:p.Q472Q,SETDB2-PHF11:NM_001320727:exon10:c.A1416G:p.Q472Q,SETDB2:NM_031915:exon11:c.A1452G:p.Q484Q	rs11619265	.	.	.	.	.	.	.	.	.	.	.	.	.	.	.	.	.	.	.	.	.	.	.	.	.	.	.	.	.	.	.	.	.	.	.	.	.	.	.	.	.	.	.	.	.	.	.	.	.	.	.	.	.	.	.	.	0.5	24.18	34	chr13	49483497	.	A	G	24.18	PASS	F	GT:GQ:DP:AF	0/1:24:34:0.4412
chr13	49506711	49506711	A	G	exonic	PHF11;SETDB2-PHF11	.	synonymous SNV	PHF11:NM_001040443:exon2:c.A171G:p.L57L,PHF11:NM_001040444:exon2:c.A54G:p.L18L,SETDB2-PHF11:NM_001320727:exon12:c.A1653G:p.L551L	rs2031532	.	.	.	.	.	.	.	.	.	.	.	.	.	.	.	.	.	.	.	.	.	.	.	.	.	.	.	.	.	.	.	.	.	.	.	.	.	.	.	.	.	.	.	.	.	.	.	.	.	.	.	.	.	.	.	.	0.5	24.64	32	chr13	49506711	.	A	G	24.64	PASS	F	GT:GQ:DP:AF	0/1:24:32:0.625
chr13	49549486	49549486	G	C	exonic	RCBTB1	.	synonymous SNV	RCBTB1:NM_001352501:exon8:c.C1017G:p.P339P,RCBTB1:NM_001352502:exon8:c.C1017G:p.P339P,RCBTB1:NM_001352500:exon9:c.C1017G:p.P339P,RCBTB1:NM_001352503:exon9:c.C1017G:p.P339P,RCBTB1:NM_001352504:exon9:c.C1017G:p.P339P,RCBTB1:NM_001352505:exon9:c.C1017G:p.P339P,RCBTB1:NM_018191:exon9:c.C1017G:p.P339P,RCBTB1:NM_001352506:exon10:c.C438G:p.P146P	rs3751384	1157149	Retinal_dystrophy_with_or_without_extraocular_anomalies|not_provided	MONDO:MONDO:0014955,MedGen:C4310680,OMIM:617175|MedGen:CN517202	criteria_provided,_multiple_submitters,_no_conflicts	Benign	.	.	.	.	.	.	.	.	.	.	.	.	.	.	.	.	.	.	.	.	.	.	.	.	.	.	.	.	.	.	.	.	.	.	.	.	.	.	.	.	.	.	.	.	.	.	.	.	.	.	.	1	23.32	31	chr13	49549486	.	G	C	23.32	PASS	P	GT:GQ:DP:AF	1/1:23:31:1
chr13	49552246	49552246	G	A	exonic	RCBTB1	.	synonymous SNV	RCBTB1:NM_001352501:exon6:c.C643T:p.L215L,RCBTB1:NM_001352502:exon6:c.C643T:p.L215L,RCBTB1:NM_001352500:exon7:c.C643T:p.L215L,RCBTB1:NM_001352503:exon7:c.C643T:p.L215L,RCBTB1:NM_001352504:exon7:c.C643T:p.L215L,RCBTB1:NM_001352505:exon7:c.C643T:p.L215L,RCBTB1:NM_018191:exon7:c.C643T:p.L215L,RCBTB1:NM_001352506:exon8:c.C64T:p.L22L	rs2274278	1157155	Retinal_dystrophy_with_or_without_extraocular_anomalies|not_provided	MONDO:MONDO:0014955,MedGen:C4310680,OMIM:617175|MedGen:CN517202	criteria_provided,_multiple_submitters,_no_conflicts	Benign	.	.	.	.	.	.	.	.	.	.	.	.	.	.	.	.	.	.	.	.	.	.	.	.	.	.	.	.	.	.	.	.	.	.	.	.	.	.	.	.	.	.	.	.	.	.	.	.	.	.	.	1	23.22	27	chr13	49552246	.	G	A	23.22	PASS	P	GT:GQ:DP:AF	1/1:23:27:1
chr13	49567209	49567209	G	A	exonic	RCBTB1	.	nonsynonymous SNV	RCBTB1:NM_001352501:exon2:c.C71T:p.A24V,RCBTB1:NM_001352502:exon2:c.C71T:p.A24V,RCBTB1:NM_001352500:exon3:c.C71T:p.A24V,RCBTB1:NM_001352503:exon3:c.C71T:p.A24V,RCBTB1:NM_001352504:exon3:c.C71T:p.A24V,RCBTB1:NM_001352505:exon3:c.C71T:p.A24V,RCBTB1:NM_018191:exon3:c.C71T:p.A24V	rs4942848	1157163	Retinal_dystrophy_with_or_without_extraocular_anomalies|not_provided	MONDO:MONDO:0014955,MedGen:C4310680,OMIM:617175|MedGen:CN517202	criteria_provided,_multiple_submitters,_no_conflicts	Benign	6.19	T	T	D	D	D	P	L	T	N	0.313	T	T	.	0.258	.	.	0.286	T	T	T	T	T	D	3.393	24.4	0.999	D	D	0.599	5.912	0.653	6.954	1	0.732	0.725	0.744	0.714	.	5.84	5.84	9.484	1.176	0.613	1	0.997	0.983	430	.	CAB39L;RCBTB1;ARL11;EBPL;PHF11	Skin_Not_Sun_Exposed_Suprapubic;Cells_EBV-transformed_lymphocytes;Spleen;Cells_Cultured_fibroblasts;Brain_Cortex;Breast_Mammary_Tissue;Brain_Hippocampus;Brain_Putamen_basal_ganglia;Esophagus_Mucosa;Artery_Tibial;Muscle_Skeletal;Artery_Aorta;Liver;Brain_Cerebellum;Adipose_Subcutaneous;Nerve_Tibial;Brain_Nucleus_accumbens_basal_ganglia;Whole_Blood;Lung;Brain_Spinal_cord_cervical_c-1;Skin_Sun_Exposed_Lower_leg	1	23.39	22	chr13	49567209	.	G	A	23.39	PASS	P	GT:GQ:DP:AF	1/1:23:22:1
chr13	49721979	49721979	C	T	exonic	KPNA3	.	synonymous SNV	KPNA3:NM_002267:exon9:c.G702A:p.P234P	rs1127021	.	.	.	.	.	.	.	.	.	.	.	.	.	.	.	.	.	.	.	.	.	.	.	.	.	.	.	.	.	.	.	.	.	.	.	.	.	.	.	.	.	.	.	.	.	.	.	.	.	.	.	.	.	.	.	.	1	23.89	38	chr13	49721979	.	C	T	23.89	PASS	P	GT:GQ:DP:AF	1/1:23:38:0.9737
chr13	50843565	50843565	A	G	exonic	DLEU7	.	nonsynonymous SNV	DLEU7:NM_001306135:exon1:c.T82C:p.W28R,DLEU7:NM_198989:exon1:c.T82C:p.W28R	.	.	.	.	.	.	6.2	T	D	B	B	N	D	L	T	D	0.299	T	T	D	0.115	0.473	0.113	2.392	T	T	T	T	D	T	2.052	19.65	0.97	D	N	-0.423	1.334	-0.266	1.636	1	0.658	0.476	0.619	0.555	.	4.11	2.83	0.003	1.121	0.658	0.042	1	0.992	841	.	.	.	0.5	24.03	28	chr13	50843565	.	A	G	24.03	PASS	F	GT:GQ:DP:AF	0/1:24:28:0.4643
chr13	51084161	51084161	G	A	exonic	C13orf42	.	nonsynonymous SNV	C13orf42:NM_001351589:exon4:c.C968T:p.T323M	rs3803199	.	.	.	.	.	0.2	.	.	.	.	.	.	.	.	.	.	.	.	.	.	.	.	.	.	.	.	.	.	T	2.311	21.6	0.903	N	.	.	.	.	.	0.937	0.295	0.06	0.343	0.042	0.446	5.76	4.91	3.016	1.176	0.676	0.202	0.974	0.894	881	.	GUCY1B2	Skin_Not_Sun_Exposed_Suprapubic;Testis;Colon_Transverse;Esophagus_Mucosa;Lung;Skin_Sun_Exposed_Lower_leg	0.5	26.68	26	chr13	51084161	.	G	A	26.68	PASS	F	GT:GQ:DP:AF	0/1:26:26:0.5769
chr13	51084220	51084220	G	A	exonic	C13orf42	.	synonymous SNV	C13orf42:NM_001351589:exon4:c.C909T:p.Y303Y	rs3803200	.	.	.	.	.	.	.	.	.	.	.	.	.	.	.	.	.	.	.	.	.	.	.	.	.	.	.	.	.	.	.	.	.	.	.	.	.	.	.	.	.	.	.	.	.	.	.	.	.	.	.	.	.	.	.	.	0.5	24.52	26	chr13	51084220	.	G	A	24.52	PASS	F	GT:GQ:DP:AF	0/1:24:26:0.5769
chr13	51739059	51739059	C	T	exonic	WDFY2	.	synonymous SNV	WDFY2:NM_052950:exon7:c.C609T:p.T203T	rs1885854	.	.	.	.	.	.	.	.	.	.	.	.	.	.	.	.	.	.	.	.	.	.	.	.	.	.	.	.	.	.	.	.	.	.	.	.	.	.	.	.	.	.	.	.	.	.	.	.	.	.	.	.	.	.	.	.	0.5	23.22	37	chr13	51739059	.	C	T	23.22	PASS	F	GT:GQ:DP:AF	0/1:23:37:0.4865
chr13	51865994	51865994	A	G	exonic	CCDC70	.	nonsynonymous SNV	CCDC70:NM_031290:exon2:c.A583G:p.I195V,CCDC70:NM_001346075:exon3:c.A583G:p.I195V	rs1054515	.	.	.	.	.	0.19	T	T	B	B	N	P	N	T	N	0.025	T	T	.	0.013	.	.	0.009	T	T	T	T	T	T	-0.59	0.076	0.482	N	N	-1.862	0.018	-1.951	0.017	1	0.52	0.616	0.441	0.53	.	5.05	-10.1	-0.934	-0.697	-0.083	0	0	0.001	799	.	0	Skin_Not_Sun_Exposed_Suprapubic;Testis;Colon_Transverse;Brain_Cerebellar_Hemisphere;Cells_Cultured_fibroblasts;Breast_Mammary_Tissue;Esophagus_Gastroesophageal_Junction;Esophagus_Mucosa;Artery_Tibial;Muscle_Skeletal;Adipose_Visceral_Omentum;Artery_Aorta;Thyroid;Esophagus_Muscularis;Brain_Cerebellum;Adipose_Subcutaneous;Nerve_Tibial;Small_Intestine_Terminal_Ileum;Brain_Caudate_basal_ganglia;Whole_Blood;Lung;Pancreas;Skin_Sun_Exposed_Lower_leg;Stomach	0.5	22.49	23	chr13	51865994	.	A	G	22.49	PASS	F	GT:GQ:DP:AF	0/1:22:23:0.4783
chr13	51970669	51970669	C	G	exonic	ATP7B	.	nonsynonymous SNV	ATP7B:NM_000053:exon3:c.G1366C:p.V456L,ATP7B:NM_001005918:exon3:c.G1366C:p.V456L,ATP7B:NM_001330578:exon3:c.G1366C:p.V456L,ATP7B:NM_001330579:exon3:c.G1366C:p.V456L,ATP7B:NM_001243182:exon4:c.G1033C:p.V345L	rs1801244	44366	Wilson_disease|not_specified|not_provided	MONDO:MONDO:0010200,MedGen:C0019202,OMIM:277900,Orphanet:ORPHA905,SNOMED_CT:88518009|MedGen:CN169374|MedGen:CN517202	criteria_provided,_multiple_submitters,_no_conflicts	Benign	1.19	T	T	B	B	N	P	N	D	N	0.046	T	T	.	0.123	.	.	0.058	T	T	T	T	T	T	0.06	1.76	0.868	N	N	-1.015	0.388	-0.998	0.491	1	0.638	0.59	0.659	0.668	.	5.17	-0.181	-0.911	1.026	0.599	0	0.419	0.705	478	.	0	Brain_Anterior_cingulate_cortex_BA24;Skin_Not_Sun_Exposed_Suprapubic;Cells_EBV-transformed_lymphocytes;Testis;Colon_Transverse;Adrenal_Gland;Spleen;Brain_Cerebellar_Hemisphere;Colon_Sigmoid;Cells_Cultured_fibroblasts;Brain_Cortex;Breast_Mammary_Tissue;Brain_Hippocampus;Heart_Left_Ventricle;Esophagus_Gastroesophageal_Junction;Brain_Putamen_basal_ganglia;Esophagus_Mucosa;Artery_Tibial;Muscle_Skeletal;Adipose_Visceral_Omentum;Artery_Aorta;Pituitary;Thyroid;Esophagus_Muscularis;Liver;Brain_Cerebellum;Adipose_Subcutaneous;Prostate;Nerve_Tibial;Heart_Atrial_Appendage;Small_Intestine_Terminal_Ileum;Brain_Nucleus_accumbens_basal_ganglia;Brain_Caudate_basal_ganglia;Artery_Coronary;Whole_Blood;Lung;Pancreas;Ovary;Skin_Sun_Exposed_Lower_leg;Stomach	0.5	22.95	21	chr13	51970669	.	C	G	22.95	PASS	F	GT:GQ:DP:AF	0/1:22:21:0.381
chr13	51974004	51974004	A	C	exonic	ATP7B	.	nonsynonymous SNV	ATP7B:NM_000053:exon2:c.T1216G:p.S406A,ATP7B:NM_001005918:exon2:c.T1216G:p.S406A,ATP7B:NM_001330578:exon2:c.T1216G:p.S406A,ATP7B:NM_001330579:exon2:c.T1216G:p.S406A,ATP7B:NM_001243182:exon3:c.T883G:p.S295A	rs1801243	44365	Wilson_disease|not_specified|not_provided	MONDO:MONDO:0010200,MedGen:C0019202,OMIM:277900,Orphanet:ORPHA905,SNOMED_CT:88518009|MedGen:CN169374|MedGen:CN517202	criteria_provided,_multiple_submitters,_no_conflicts	Benign/Likely_benign	1.19	T	T	B	B	N	P	N	D	N	0.137	T	T	.	0.049	.	.	0.053	T	T	T	T	T	T	0.3	4.295	0.984	N	N	-1.023	0.38	-1.003	0.485	1	0.638	0.627	0.659	0.668	.	5.52	-0.027	-1.552	1.312	0.756	0	0.281	0.901	481	Heavy_metal-associated_domain,_copper_ion-binding;Heavy_metal-associated_domain,_HMA	0	Brain_Anterior_cingulate_cortex_BA24;Skin_Not_Sun_Exposed_Suprapubic;Cells_EBV-transformed_lymphocytes;Testis;Colon_Transverse;Adrenal_Gland;Spleen;Brain_Cerebellar_Hemisphere;Colon_Sigmoid;Cells_Cultured_fibroblasts;Brain_Cortex;Breast_Mammary_Tissue;Brain_Hippocampus;Brain_Substantia_nigra;Heart_Left_Ventricle;Esophagus_Gastroesophageal_Junction;Brain_Putamen_basal_ganglia;Esophagus_Mucosa;Artery_Tibial;Muscle_Skeletal;Adipose_Visceral_Omentum;Artery_Aorta;Pituitary;Thyroid;Esophagus_Muscularis;Liver;Brain_Cerebellum;Adipose_Subcutaneous;Prostate;Nerve_Tibial;Heart_Atrial_Appendage;Small_Intestine_Terminal_Ileum;Brain_Nucleus_accumbens_basal_ganglia;Brain_Caudate_basal_ganglia;Artery_Coronary;Whole_Blood;Lung;Pancreas;Ovary;Skin_Sun_Exposed_Lower_leg;Stomach	0.5	28.98	25	chr13	51974004	.	A	C	28.98	PASS	F	GT:GQ:DP:AF	0/1:28:25:0.52
chr13	52029058	52029058	G	T	exonic	UTP14C	.	nonsynonymous SNV	UTP14C:NM_021645:exon2:c.G254T:p.G85V	rs3742289	335052	Congenital_disorder_of_glycosylation_type_1P|not_provided	MONDO:MONDO:0013349,MedGen:C3150913,OMIM:613661,Orphanet:ORPHA280071|MedGen:CN517202	criteria_provided,_multiple_submitters,_no_conflicts	Benign	0.19	T	T	B	B	N	P	N	T	N	0.038	T	T	.	0.012	.	.	0.094	T	T	T	T	T	T	-0.054	1.031	0.794	N	N	-1.195	0.23	-1.059	0.419	0.112	0.707	0.725	0.725	0.714	.	2.56	0.05	-0.012	-0.166	-0.199	0.105	0.992	0.989	593	.	0	Skin_Not_Sun_Exposed_Suprapubic;Testis;Colon_Transverse;Adrenal_Gland;Spleen;Brain_Frontal_Cortex_BA9;Brain_Cerebellar_Hemisphere;Colon_Sigmoid;Cells_Cultured_fibroblasts;Breast_Mammary_Tissue;Brain_Substantia_nigra;Heart_Left_Ventricle;Esophagus_Gastroesophageal_Junction;Esophagus_Mucosa;Artery_Tibial;Muscle_Skeletal;Adipose_Visceral_Omentum;Uterus;Artery_Aorta;Pituitary;Thyroid;Esophagus_Muscularis;Brain_Cerebellum;Adipose_Subcutaneous;Minor_Salivary_Gland;Prostate;Nerve_Tibial;Heart_Atrial_Appendage;Small_Intestine_Terminal_Ileum;Brain_Nucleus_accumbens_basal_ganglia;Whole_Blood;Lung;Pancreas;Skin_Sun_Exposed_Lower_leg;Stomach	0.5	25.14	28	chr13	52029058	.	G	T	25.14	PASS	F	GT:GQ:DP:AF	0/1:25:28:0.3571
chr13	52029639	52029639	C	T	exonic	UTP14C	.	synonymous SNV	UTP14C:NM_021645:exon2:c.C835T:p.L279L	rs3742291	320004	Congenital_disorder_of_glycosylation_type_1P|not_provided	MONDO:MONDO:0013349,MedGen:C3150913,OMIM:613661,Orphanet:ORPHA280071|MedGen:CN517202	criteria_provided,_multiple_submitters,_no_conflicts	Benign	.	.	.	.	.	.	.	.	.	.	.	.	.	.	.	.	.	.	.	.	.	.	.	.	.	.	.	.	.	.	.	.	.	.	.	.	.	.	.	.	.	.	.	.	.	.	.	.	.	.	.	0.5	22.35	29	chr13	52029639	.	C	T	22.35	PASS	F	GT:GQ:DP:AF	0/1:22:29:0.3448
chr13	52029760	52029760	G	A	exonic	UTP14C	.	nonsynonymous SNV	UTP14C:NM_021645:exon2:c.G956A:p.R319H	rs17402034	1258809	not_provided	MedGen:CN517202	criteria_provided,_single_submitter	Benign	8.19	D	D	D	D	N	D	H	T	D	0.078	T	T	.	0.275	.	.	0.225	T	T	T	T	T	T	3.266	24	0.992	D	N	0.27	3.627	0.029	2.459	0.378	0.707	0.702	0.702	0.714	.	2.58	0.736	6.36	-1.646	-0.212	1	0.803	0.841	593	.	ALG11;DHRS12;NEK3	Testis;Muscle_Skeletal;Thyroid;Esophagus_Muscularis;Whole_Blood;Stomach	0.5	23.67	30	chr13	52029760	.	G	A	23.67	PASS	F	GT:GQ:DP:AF	0/1:23:30:0.3667
chr13	52135802	52135802	A	C	exonic	NEK3	.	synonymous SNV	NEK3:NM_001146099:exon13:c.T1185G:p.P395P,NEK3:NM_002498:exon14:c.T1236G:p.P412P,NEK3:NM_152720:exon14:c.T1236G:p.P412P	rs2296351	.	.	.	.	.	.	.	.	.	.	.	.	.	.	.	.	.	.	.	.	.	.	.	.	.	.	.	.	.	.	.	.	.	.	.	.	.	.	.	.	.	.	.	.	.	.	.	.	.	.	.	.	.	.	.	.	0.5	25.61	34	chr13	52135802	.	A	C	25.61	PASS	F	GT:GQ:DP:AF	0/1:25:34:0.5
chr13	52397382	52397382	C	T	exonic	THSD1	.	nonsynonymous SNV	THSD1:NM_018676:exon3:c.G871A:p.E291K,THSD1:NM_199263:exon3:c.G871A:p.E291K	rs41292808	.	.	.	.	.	5.19	D	T	B	B	N	N	M	T	D	0.707	T	T	.	0.09	.	.	0.407	T	T	T	T	T	D	1.228	13.86	0.978	D	N	-0.437	1.305	-0.441	1.301	1	0.707	0.61	0.574	0.714	.	5.79	3.02	2.655	1.016	0.587	0.965	0.065	0.015	788	.	CKAP2;NEK5	Heart_Left_Ventricle;Artery_Tibial;Pituitary;Thyroid;Skin_Sun_Exposed_Lower_leg	0.5	23	27	chr13	52397382	.	C	T	23	PASS	F	GT:GQ:DP:AF	0/1:23:27:0.4074
chr13	52397758	52397758	G	A	exonic	THSD1	.	synonymous SNV	THSD1:NM_018676:exon3:c.C495T:p.I165I,THSD1:NM_199263:exon3:c.C495T:p.I165I	rs3803264	.	.	.	.	.	.	.	.	.	.	.	.	.	.	.	.	.	.	.	.	.	.	.	.	.	.	.	.	.	.	.	.	.	.	.	.	.	.	.	.	.	.	.	.	.	.	.	.	.	.	.	.	.	.	.	.	0.5	24.26	27	chr13	52397758	.	G	A	24.26	PASS	F	GT:GQ:DP:AF	0/1:24:27:0.5556
chr13	52461648	52461648	T	C	exonic	CKAP2	.	synonymous SNV	CKAP2:NM_001098525:exon4:c.T825C:p.T275T,CKAP2:NM_001286686:exon4:c.T678C:p.T226T,CKAP2:NM_001286687:exon4:c.T822C:p.T274T,CKAP2:NM_018204:exon4:c.T822C:p.T274T	rs7337054	.	.	.	.	.	.	.	.	.	.	.	.	.	.	.	.	.	.	.	.	.	.	.	.	.	.	.	.	.	.	.	.	.	.	.	.	.	.	.	.	.	.	.	.	.	.	.	.	.	.	.	.	.	.	.	.	1	26.24	34	chr13	52461648	.	T	C	26.24	PASS	P	GT:GQ:DP:AF	1/1:26:34:1
chr13	52461790	52461790	A	G	exonic	CKAP2	.	nonsynonymous SNV	CKAP2:NM_001098525:exon4:c.A967G:p.I323V,CKAP2:NM_001286686:exon4:c.A820G:p.I274V,CKAP2:NM_001286687:exon4:c.A964G:p.I322V,CKAP2:NM_018204:exon4:c.A964G:p.I322V	rs7335867	.	.	.	.	.	0.18	T	T	B	B	N	P	N	T	N	0.01	T	T	.	0.021	.	.	0.047	T	T	T	T	T	T	-0.6	0.073	0.208	N	.	-1.674	0.041	-1.585	0.08	1	0.722	0.663	0.725	0.735	.	5.36	-1.67	-0.133	-0.532	-0.68	0	0	0.008	612	.	.	.	1	23.71	33	chr13	52461790	.	A	G	23.71	PASS	P	GT:GQ:DP:AF	1/1:23:33:1
chr13	52643135	52643135	A	G	exonic	HNRNPA1L2	.	nonsynonymous SNV	HNRNPA1L2:NM_001011725:exon6:c.A643G:p.N215D,HNRNPA1L2:NM_001011724:exon7:c.A643G:p.N215D	rs9536212	.	.	.	.	.	3.18	D	T	B	B	.	P	M	D	N	0.03	T	T	.	0.212	.	.	.	T	T	T	T	T	T	1.342	14.69	0.96	N	N	-0.815	0.634	-0.962	0.537	0.892	0.707	0.702	0.644	0.714	.	0.352	0.352	3.108	0.217	0.198	0.947	0.389	0.299	355	.	0	Brain_Anterior_cingulate_cortex_BA24;Skin_Not_Sun_Exposed_Suprapubic;Testis;Colon_Transverse;Adrenal_Gland;Spleen;Brain_Hypothalamus;Brain_Frontal_Cortex_BA9;Brain_Cerebellar_Hemisphere;Colon_Sigmoid;Cells_Cultured_fibroblasts;Brain_Cortex;Breast_Mammary_Tissue;Brain_Hippocampus;Heart_Left_Ventricle;Esophagus_Gastroesophageal_Junction;Brain_Putamen_basal_ganglia;Esophagus_Mucosa;Artery_Tibial;Muscle_Skeletal;Adipose_Visceral_Omentum;Uterus;Artery_Aorta;Pituitary;Thyroid;Esophagus_Muscularis;Liver;Brain_Cerebellum;Adipose_Subcutaneous;Minor_Salivary_Gland;Prostate;Nerve_Tibial;Heart_Atrial_Appendage;Small_Intestine_Terminal_Ileum;Brain_Nucleus_accumbens_basal_ganglia;Vagina;Brain_Caudate_basal_ganglia;Artery_Coronary;Whole_Blood;Lung;Pancreas;Ovary;Brain_Spinal_cord_cervical_c-1;Brain_Amygdala;Skin_Sun_Exposed_Lower_leg;Stomach	0.5	23.27	32	chr13	52643135	.	A	G	23.27	PASS	F	GT:GQ:DP:AF	0/1:23:32:0.4375
chr13	52712815	52712815	C	T	exonic	CNMD	.	nonsynonymous SNV	CNMD:NM_001011705:exon5:c.G523A:p.V175I,CNMD:NM_007015:exon5:c.G523A:p.V175I	rs7330220	.	.	.	.	.	4.18	D	D	B	B	N	P	.	T	N	0.185	T	T	.	0.169	.	.	0.152	T	T	T	T	T	D	2.232	21.1	0.994	D	N	-0.156	2.004	-0.032	2.252	0.999	0.644	0.574	0.688	0.542	.	5.09	3.36	2.918	1.026	0.599	0.998	0.997	0.997	371	BRICHOS_domain	0	Skin_Not_Sun_Exposed_Suprapubic;Testis;Colon_Transverse;Spleen;Brain_Frontal_Cortex_BA9;Breast_Mammary_Tissue;Heart_Left_Ventricle;Esophagus_Gastroesophageal_Junction;Esophagus_Mucosa;Artery_Tibial;Muscle_Skeletal;Adipose_Visceral_Omentum;Artery_Aorta;Pituitary;Thyroid;Brain_Cerebellum;Adipose_Subcutaneous;Nerve_Tibial;Heart_Atrial_Appendage;Whole_Blood;Lung;Pancreas;Skin_Sun_Exposed_Lower_leg	0.5	21.56	25	chr13	52712815	.	C	T	21.56	PASS	F	GT:GQ:DP:AF	0/1:21:25:0.4
chr13	52847297	52847297	C	A	exonic	PCDH8	.	synonymous SNV	PCDH8:NM_002590:exon1:c.G1140T:p.G380G,PCDH8:NM_032949:exon1:c.G1140T:p.G380G	rs3742300	.	.	.	.	.	.	.	.	.	.	.	.	.	.	.	.	.	.	.	.	.	.	.	.	.	.	.	.	.	.	.	.	.	.	.	.	.	.	.	.	.	.	.	.	.	.	.	.	.	.	.	.	.	.	.	.	0.5	23.63	18	chr13	52847297	.	C	A	23.63	PASS	F	GT:GQ:DP:AF	0/1:23:18:0.5
chr13	60528442	60528444	ATA	-	exonic	TDRD3	.	nonframeshift deletion	TDRD3:NM_001146070:exon11:c.1217_1219del:p.N408del,TDRD3:NM_001146071:exon11:c.938_940del:p.N315del,TDRD3:NM_030794:exon11:c.938_940del:p.N315del	rs148917045	.	.	.	.	.	.	.	.	.	.	.	.	.	.	.	.	.	.	.	.	.	.	.	.	.	.	.	.	.	.	.	.	.	.	.	.	.	.	.	.	.	.	.	.	.	.	.	.	.	.	.	.	.	.	.	.	0.5	21.88	45	chr13	60528441	.	GATA	G	21.88	PASS	P	GT:GQ:DP:AF	0/1:21:45:0.5556
chr13	61412785	61412785	C	A	exonic	PCDH20	.	synonymous SNV	PCDH20:NM_022843:exon2:c.G1314T:p.V438V	rs3812872	.	.	.	.	.	.	.	.	.	.	.	.	.	.	.	.	.	.	.	.	.	.	.	.	.	.	.	.	.	.	.	.	.	.	.	.	.	.	.	.	.	.	.	.	.	.	.	.	.	.	.	.	.	.	.	.	1	21.71	26	chr13	61412785	.	C	A	21.71	PASS	P	GT:GQ:DP:AF	1/1:21:26:1
chr13	67228207	67228207	A	T	exonic	PCDH9	.	synonymous SNV	PCDH9:NM_001318372:exon2:c.T234A:p.V78V,PCDH9:NM_001318373:exon2:c.T234A:p.V78V,PCDH9:NM_001318374:exon2:c.T234A:p.V78V,PCDH9:NM_020403:exon2:c.T234A:p.V78V,PCDH9:NM_203487:exon2:c.T234A:p.V78V	rs8000556	.	.	.	.	.	.	.	.	.	.	.	.	.	.	.	.	.	.	.	.	.	.	.	.	.	.	.	.	.	.	.	.	.	.	.	.	.	.	.	.	.	.	.	.	.	.	.	.	.	.	.	.	.	.	.	.	0.5	21.68	28	chr13	67228207	.	A	T	21.68	PASS	P	GT:GQ:DP:AF	0/1:21:28:0.6071
chr13	70107466	70107466	T	C	exonic	KLHL1	.	synonymous SNV	KLHL1:NM_001286725:exon1:c.A234G:p.S78S,KLHL1:NM_020866:exon1:c.A234G:p.S78S	rs3751427	.	.	.	.	.	.	.	.	.	.	.	.	.	.	.	.	.	.	.	.	.	.	.	.	.	.	.	.	.	.	.	.	.	.	.	.	.	.	.	.	.	.	.	.	.	.	.	.	.	.	.	.	.	.	.	.	0.5	21.99	35	chr13	70107466	.	T	C	21.99	PASS	F	GT:GQ:DP:AF	0/1:21:35:0.4857
chr13	72727590	72727590	T	C	exonic	MZT1	.	nonsynonymous SNV	MZT1:NM_001071775:exon1:c.A13G:p.S5G	rs1465896	.	.	.	.	.	0.18	T	T	B	B	N	P	.	T	N	0.088	T	T	.	0.033	.	.	0.257	T	T	T	T	T	T	0.047	1.655	0.743	N	N	-1.05	0.353	-1.053	0.427	1	0.267	0.219	0.52	0.562	.	5.4	0.598	-0.843	-0.237	-0.278	0	0.097	0.007	887	.	BORA;MZT1	Skin_Not_Sun_Exposed_Suprapubic;Testis;Colon_Transverse;Breast_Mammary_Tissue;Heart_Left_Ventricle;Esophagus_Gastroesophageal_Junction;Esophagus_Mucosa;Artery_Tibial;Adipose_Visceral_Omentum;Artery_Aorta;Esophagus_Muscularis;Adipose_Subcutaneous;Nerve_Tibial;Heart_Atrial_Appendage;Lung	1	21.05	22	chr13	72727590	.	T	C	21.05	PASS	P	GT:GQ:DP:AF	1/1:21:22:1
chr13	72768901	72768901	C	T	exonic	DIS3	.	synonymous SNV	DIS3:NM_001322348:exon13:c.G1398A:p.T466T,DIS3:NM_001128226:exon14:c.G1677A:p.T559T,DIS3:NM_014953:exon14:c.G1767A:p.T589T,DIS3:NM_001322349:exon15:c.G1281A:p.T427T	rs2196979	.	.	.	.	.	.	.	.	.	.	.	.	.	.	.	.	.	.	.	.	.	.	.	.	.	.	.	.	.	.	.	.	.	.	.	.	.	.	.	.	.	.	.	.	.	.	.	.	.	.	.	.	.	.	.	.	1	24.31	43	chr13	72768901	.	C	T	24.31	PASS	P	GT:GQ:DP:AF	1/1:24:43:1
chr13	72775941	72775941	T	C	exonic	DIS3	.	nonsynonymous SNV	DIS3:NM_001322348:exon4:c.A437G:p.N146S,DIS3:NM_001128226:exon5:c.A716G:p.N239S,DIS3:NM_014953:exon5:c.A806G:p.N269S,DIS3:NM_001322349:exon6:c.A320G:p.N107S	rs4883918	.	.	.	.	.	0.19	T	T	B	B	N	P	N	T	N	0.031	T	T	.	0.059	.	.	0.103	T	T	T	T	T	T	0.274	3.984	0.468	N	N	-1.774	0.026	-1.798	0.034	1	0.732	0.744	0.744	0.728	.	5.66	-8.07	0.614	-2.655	-1.768	0	0.773	0.502	981	Rrp44-like_cold_shock_domain	MZT1;PIBF1	Skin_Not_Sun_Exposed_Suprapubic;Brain_Hypothalamus;Brain_Frontal_Cortex_BA9;Brain_Cerebellar_Hemisphere;Cells_Cultured_fibroblasts;Brain_Cortex;Breast_Mammary_Tissue;Brain_Hippocampus;Esophagus_Mucosa;Artery_Tibial;Muscle_Skeletal;Adipose_Visceral_Omentum;Artery_Aorta;Pituitary;Thyroid;Esophagus_Muscularis;Brain_Cerebellum;Nerve_Tibial;Heart_Atrial_Appendage;Brain_Nucleus_accumbens_basal_ganglia;Brain_Caudate_basal_ganglia;Brain_Amygdala;Skin_Sun_Exposed_Lower_leg;Stomach	1	23.8	35	chr13	72775941	.	T	C	23.8	PASS	P	GT:GQ:DP:AF	1/1:23:35:1
chr13	72821896	72821896	T	G	exonic	PIBF1	.	nonsynonymous SNV	PIBF1:NM_001349655:exon6:c.T720G:p.C240W,PIBF1:NM_006346:exon6:c.T720G:p.C240W	rs191281785	.	.	.	.	.	12.2	T	T	D	D	D	D	M	T	D	0.794	T	T	D	0.339	.	0.416	0.362	T	T	T	D	D	D	3.737	25.6	0.994	D	D	0.408	4.395	0.351	4.03	0.971	0.732	0.709	0.659	0.728	.	5.58	2.92	0.699	1.138	0.665	1	1	0.998	905	.	.	.	0.5	23.11	45	chr13	72821896	.	T	G	23.11	PASS	F	GT:GQ:DP:AF	0/1:23:45:0.4222
chr13	72908609	72908609	C	A	exonic	PIBF1	.	nonsynonymous SNV	PIBF1:NM_006346:exon12:c.C1567A:p.H523N,PIBF1:NM_001349655:exon13:c.C1654A:p.H552N	rs115858628	702726	not_provided	MedGen:CN517202	criteria_provided,_single_submitter	Benign	4.19	T	T	P	B	D	D	L	T	N	0.534	T	T	.	0.085	.	0.541	0.109	T	T	T	T	T	D	2.039	19.55	0.933	D	N	0.099	2.881	0.179	3.08	0.982	0.732	0.71	0.659	0.728	.	5.43	4.58	1.915	1.008	0.599	1	0.993	0.994	967	.	.	.	0.5	24.21	30	chr13	72908609	.	C	A	24.21	PASS	F	GT:GQ:DP:AF	0/1:24:30:0.4667
chr13	75302253	75302253	G	A	exonic	TBC1D4	.	synonymous SNV	TBC1D4:NM_001286659:exon14:c.C2712T:p.L904L,TBC1D4:NM_001286658:exon15:c.C2877T:p.L959L,TBC1D4:NM_014832:exon16:c.C2901T:p.L967L	rs2297208	135996	not_specified|not_provided	MedGen:CN169374|MedGen:CN517202	criteria_provided,_single_submitter	Benign	.	.	.	.	.	.	.	.	.	.	.	.	.	.	.	.	.	.	.	.	.	.	.	.	.	.	.	.	.	.	.	.	.	.	.	.	.	.	.	.	.	.	.	.	.	.	.	.	.	.	.	0.5	24.54	38	chr13	75302253	.	G	A	24.54	PASS	F	GT:GQ:DP:AF	0/1:24:38:0.5263
chr13	75310080	75310080	C	T	exonic	TBC1D4	.	nonsynonymous SNV	TBC1D4:NM_001286659:exon12:c.G2266A:p.V756I,TBC1D4:NM_001286658:exon13:c.G2431A:p.V811I,TBC1D4:NM_014832:exon14:c.G2455A:p.V819I	rs1062087	135995	not_specified|not_provided	MedGen:CN169374|MedGen:CN517202	criteria_provided,_single_submitter	Benign	0.19	T	T	B	B	N	P	N	T	N	0.051	T	T	.	0.057	.	.	0.272	T	T	T	T	T	T	0.681	8.279	0.764	N	N	-1.158	0.258	-1.003	0.485	1	0.706	0.672	0.71	0.714	.	5.93	1.89	0.032	0.207	-0.108	0	0.987	0.986	965	Domain_of_unknown_function_DUF3350	TBC1D4	Skin_Not_Sun_Exposed_Suprapubic;Testis;Colon_Transverse;Colon_Sigmoid;Brain_Cortex;Esophagus_Mucosa;Artery_Tibial;Thyroid;Liver;Adipose_Subcutaneous;Nerve_Tibial;Pancreas;Skin_Sun_Exposed_Lower_leg	1	25.99	44	chr13	75310080	.	C	T	25.99	PASS	P	GT:GQ:DP:AF	1/1:25:44:0.9773
chr13	75362383	75362383	C	G	exonic	TBC1D4	.	synonymous SNV	TBC1D4:NM_001286658:exon2:c.G723C:p.G241G,TBC1D4:NM_001286659:exon2:c.G723C:p.G241G,TBC1D4:NM_014832:exon2:c.G723C:p.G241G	rs7983969	136002	not_specified|not_provided	MedGen:CN169374|MedGen:CN517202	criteria_provided,_single_submitter	Benign	.	.	.	.	.	.	.	.	.	.	.	.	.	.	.	.	.	.	.	.	.	.	.	.	.	.	.	.	.	.	.	.	.	.	.	.	.	.	.	.	.	.	.	.	.	.	.	.	.	.	.	1	30.53	36	chr13	75362383	.	C	G	30.53	PASS	F	GT:GQ:DP:AF	1/1:30:36:1
chr13	75804323	75804323	T	C	exonic	LMO7	.	synonymous SNV	LMO7:NM_001366633:exon6:c.T570C:p.F190F,LMO7:NM_001306080:exon8:c.T696C:p.F232F,LMO7:NM_005358:exon9:c.T852C:p.F284F	rs625033	.	.	.	.	.	.	.	.	.	.	.	.	.	.	.	.	.	.	.	.	.	.	.	.	.	.	.	.	.	.	.	.	.	.	.	.	.	.	.	.	.	.	.	.	.	.	.	.	.	.	.	.	.	.	.	.	1	25.75	41	chr13	75804323	.	T	C	25.75	PASS	P	GT:GQ:DP:AF	1/1:25:41:1
chr13	75823595	75823595	G	A	exonic	LMO7	.	nonsynonymous SNV	LMO7:NM_001366634:exon12:c.G1690A:p.V564I,LMO7:NM_001366636:exon12:c.G1690A:p.V564I,LMO7:NM_015842:exon12:c.G1972A:p.V658I,LMO7:NM_001330583:exon13:c.G1972A:p.V658I,LMO7:NM_001366632:exon13:c.G1972A:p.V658I,LMO7:NM_001366633:exon13:c.G2545A:p.V849I,LMO7:NM_005358:exon14:c.G1825A:p.V609I,LMO7:NM_001306080:exon15:c.G2671A:p.V891I	rs4884021	.	.	.	.	.	0.18	T	T	B	B	N	P	.	T	N	0.114	T	T	.	0.055	.	.	0.049	T	T	T	T	T	T	0.399	5.41	0.901	N	N	-0.914	0.502	-0.926	0.585	1	0.732	0.744	0.71	0.613	.	5.94	-1.53	0.045	1.176	0.676	0.01	0.732	0.646	914	.	LMO7DN	Esophagus_Muscularis	0.5	23.79	46	chr13	75823595	.	G	A	23.79	PASS	F	GT:GQ:DP:AF	0/1:23:46:0.6087
chr13	75849112	75849112	T	C	exonic	LMO7	.	nonsynonymous SNV	LMO7:NM_001366634:exon24:c.T3203C:p.M1068T,LMO7:NM_001366636:exon24:c.T3203C:p.M1068T,LMO7:NM_015842:exon24:c.T3485C:p.M1162T,LMO7:NM_001330583:exon25:c.T3485C:p.M1162T,LMO7:NM_001366632:exon25:c.T3485C:p.M1162T,LMO7:NM_001366633:exon25:c.T4058C:p.M1353T,LMO7:NM_005358:exon26:c.T3338C:p.M1113T,LMO7:NM_001306080:exon27:c.T4184C:p.M1395T	rs7986131	.	.	.	.	.	0.18	T	T	B	B	N	P	.	T	N	0.208	T	T	.	0.046	.	.	0.063	T	T	T	T	T	T	-0.236	0.428	0.13	N	N	-1.59	0.057	-1.429	0.138	0.84	0.707	0.725	0.659	0.714	.	6.02	2.35	-0.941	-0.231	-0.171	0	0	0.002	861	.	0	Skin_Not_Sun_Exposed_Suprapubic;Testis;Adrenal_Gland;Brain_Frontal_Cortex_BA9;Colon_Sigmoid;Cells_Cultured_fibroblasts;Breast_Mammary_Tissue;Esophagus_Gastroesophageal_Junction;Artery_Tibial;Artery_Aorta;Thyroid;Esophagus_Muscularis;Adipose_Subcutaneous;Prostate;Nerve_Tibial;Vagina;Artery_Coronary;Lung;Pancreas;Ovary;Skin_Sun_Exposed_Lower_leg;Stomach	0.5	22.17	43	chr13	75849112	.	T	C	22.17	PASS	F	GT:GQ:DP:AF	0/1:22:43:0.5349
chr13	77177757	77177757	C	T	exonic	MYCBP2	.	synonymous SNV	MYCBP2:NM_015057:exon35:c.G5331A:p.L1777L	rs4885445	.	.	.	.	.	.	.	.	.	.	.	.	.	.	.	.	.	.	.	.	.	.	.	.	.	.	.	.	.	.	.	.	.	.	.	.	.	.	.	.	.	.	.	.	.	.	.	.	.	.	.	.	.	.	.	.	1	24.1	31	chr13	77177757	.	C	T	24.1	PASS	P	GT:GQ:DP:AF	1/1:24:31:1
chr13	77572166	77572166	C	T	exonic	SCEL	.	synonymous SNV	SCEL:NM_003843:exon9:c.C522T:p.S174S,SCEL:NM_144777:exon9:c.C522T:p.S174S	rs678047	.	.	.	.	.	.	.	.	.	.	.	.	.	.	.	.	.	.	.	.	.	.	.	.	.	.	.	.	.	.	.	.	.	.	.	.	.	.	.	.	.	.	.	.	.	.	.	.	.	.	.	.	.	.	.	.	1	26.54	34	chr13	77572166	.	C	T	26.54	PASS	P	GT:GQ:DP:AF	1/1:26:34:1
chr13	77642738	77642738	A	G	exonic	SCEL	.	synonymous SNV	SCEL:NM_001160706:exon30:c.A1854G:p.L618L,SCEL:NM_003843:exon31:c.A1920G:p.L640L,SCEL:NM_144777:exon32:c.A1980G:p.L660L	rs1053985	.	.	.	.	.	.	.	.	.	.	.	.	.	.	.	.	.	.	.	.	.	.	.	.	.	.	.	.	.	.	.	.	.	.	.	.	.	.	.	.	.	.	.	.	.	.	.	.	.	.	.	.	.	.	.	.	0.5	27.05	29	chr13	77642738	.	A	G	27.05	PASS	F	GT:GQ:DP:AF	0/1:27:29:0.4828
chr13	77662042	77662042	T	C	exonic	LOC100129307	.	synonymous SNV	LOC100129307:NM_001310140:exon1:c.A585G:p.G195G	rs12385880	.	.	.	.	.	.	.	.	.	.	.	.	.	.	.	.	.	.	.	.	.	.	.	.	.	.	.	.	.	.	.	.	.	.	.	.	.	.	.	.	.	.	.	.	.	.	.	.	.	.	.	.	.	.	.	.	1	21.14	17	chr13	77662042	.	T	C	21.14	PASS	P	GT:GQ:DP:AF	1/1:21:17:1
chr13	77662181	77662181	G	A	exonic	LOC100129307	.	nonsynonymous SNV	LOC100129307:NM_001310140:exon1:c.C446T:p.T149M	rs4052453	.	.	.	.	.	.	.	.	.	.	.	.	.	.	.	.	.	.	.	.	.	.	.	.	.	.	.	.	.	.	.	.	.	.	.	.	.	.	.	.	.	.	.	.	.	.	.	.	.	.	.	.	.	.	.	.	1	29.35	17	chr13	77662181	.	G	A	29.35	PASS	F	GT:GQ:DP:AF	1/1:29:17:1
chr13	77698132	77698132	-	GG	exonic	SLAIN1	.	frameshift insertion	SLAIN1:NM_001242868:exon1:c.219_220insGG:p.L75Afs*125	rs201380414	702735	not_provided	MedGen:CN517202	criteria_provided,_single_submitter	Benign	.	.	.	.	.	.	.	.	.	.	.	.	.	.	.	.	.	.	.	.	.	.	.	.	.	.	.	.	.	.	.	.	.	.	.	.	.	.	.	.	.	.	.	.	.	.	.	.	.	.	.	1	23.54	27	chr13	77698132	.	T	TGG	23.54	PASS	P	GT:GQ:DP:AF	1/1:23:27:1
chr13	77698141	77698141	-	C	exonic	SLAIN1	.	frameshift insertion	SLAIN1:NM_001242868:exon1:c.229dupC:p.L78Ffs*35	rs542815284	702736	not_provided	MedGen:CN517202	criteria_provided,_single_submitter	Benign	.	.	.	.	.	.	.	.	.	.	.	.	.	.	.	.	.	.	.	.	.	.	.	.	.	.	.	.	.	.	.	.	.	.	.	.	.	.	.	.	.	.	.	.	.	.	.	.	.	.	.	1	29.18	28	chr13	77698141	.	G	GC	29.18	PASS	F	GT:GQ:DP:AF	1/1:29:28:1
chr13	77901178	77901178	T	C	exonic	EDNRB	.	synonymous SNV	EDNRB:NM_001122659:exon4:c.A831G:p.L277L,EDNRB:NM_003991:exon4:c.A831G:p.L277L,EDNRB:NM_000115:exon5:c.A831G:p.L277L,EDNRB:NM_001201397:exon5:c.A1101G:p.L367L	rs5351	230450	Hirschsprung_disease_2|not_specified|not_provided	MONDO:MONDO:0010833,MedGen:C1838564,OMIM:600155|MedGen:CN169374|MedGen:CN517202	criteria_provided,_multiple_submitters,_no_conflicts	Benign	.	.	.	.	.	.	.	.	.	.	.	.	.	.	.	.	.	.	.	.	.	.	.	.	.	.	.	.	.	.	.	.	.	.	.	.	.	.	.	.	.	.	.	.	.	.	.	.	.	.	.	0.5	25.73	35	chr13	77901178	.	T	C	25.73	PASS	F	GT:GQ:DP:AF	0/1:25:35:0.6857
chr13	77903539	77903539	A	G	exonic	EDNRB	.	synonymous SNV	EDNRB:NM_001122659:exon2:c.T552C:p.S184S,EDNRB:NM_003991:exon2:c.T552C:p.S184S,EDNRB:NM_000115:exon3:c.T552C:p.S184S,EDNRB:NM_001201397:exon3:c.T822C:p.S274S	rs5348	230453	Waardenburg_syndrome_type_4A|ABCD_syndrome|not_specified|not_provided	MONDO:MONDO:0010192,MedGen:C1848519,OMIM:277580|MONDO:MONDO:0010895,MedGen:C1838099,OMIM:600501,Orphanet:ORPHA918|MedGen:CN169374|MedGen:CN517202	criteria_provided,_multiple_submitters,_no_conflicts	Benign	.	.	.	.	.	.	.	.	.	.	.	.	.	.	.	.	.	.	.	.	.	.	.	.	.	.	.	.	.	.	.	.	.	.	.	.	.	.	.	.	.	.	.	.	.	.	.	.	.	.	.	1	22.54	31	chr13	77903539	.	A	G	22.54	PASS	P	GT:GQ:DP:AF	1/1:22:31:1
chr13	78602188	78602188	-	GCC	exonic	POU4F1	.	nonframeshift insertion	POU4F1:NM_006237:exon2:c.486_487insGGC:p.G162_P163insG	rs552672805	.	.	.	.	.	.	.	.	.	.	.	.	.	.	.	.	.	.	.	.	.	.	.	.	.	.	.	.	.	.	.	.	.	.	.	.	.	.	.	.	.	.	.	.	.	.	.	.	.	.	.	.	.	.	.	.	1	23.53	17	chr13	78602188	.	G	GGCC	23.53	PASS	F	GT:GQ:DP:AF	1/1:23:17:0.8824
chr13	79520895	79520895	C	T	exonic	NDFIP2	.	nonsynonymous SNV	NDFIP2:NM_001161407:exon2:c.C407T:p.A136V,NDFIP2:NM_019080:exon2:c.C407T:p.A136V	rs11549502	.	.	.	.	.	1.19	D	T	P	B	N	P	L	T	N	0.162	T	T	.	0.078	.	.	0.034	T	T	T	T	T	T	1.117	12.94	0.986	N	N	-0.645	0.908	-0.694	0.909	1	0.706	0.71	0.71	0.613	.	5.75	1.86	2.725	1.016	0.587	0.543	0.004	0.046	910	.	RBM26-AS1;LINC01068	Brain_Cerebellar_Hemisphere;Esophagus_Mucosa;Thyroid;Liver;Skin_Sun_Exposed_Lower_leg	0.5	22.31	32	chr13	79520895	.	C	T	22.31	PASS	F	GT:GQ:DP:AF	0/1:22:32:0.4062
chr13	80337390	80337390	G	A	exonic	SPRY2	.	nonsynonymous SNV	SPRY2:NM_001318536:exon2:c.C316T:p.P106S,SPRY2:NM_001318537:exon2:c.C316T:p.P106S,SPRY2:NM_001318538:exon2:c.C316T:p.P106S,SPRY2:NM_005842:exon2:c.C316T:p.P106S	rs504122	.	.	.	.	.	0.19	T	T	B	B	N	P	L	T	N	0.083	T	T	.	0.136	.	.	0.471	T	T	T	T	T	T	1.506	15.77	0.943	N	N	-0.561	1.059	-0.554	1.117	1	0.628	0.297	0.672	0.639	.	5.48	0.638	1.01	1.176	0.676	0.615	0.997	0.993	837	.	.	.	0.5	27.43	31	chr13	80337390	.	G	A	27.43	PASS	F	GT:GQ:DP:AF	0/1:27:31:0.4194
chr13	85794985	85794985	C	T	exonic	SLITRK6	.	synonymous SNV	SLITRK6:NM_032229:exon2:c.G1524A:p.L508L	rs3825413	497033	Deafness_and_myopia|not_specified	MONDO:MONDO:0009082,MedGen:C3806275,OMIM:221200,Orphanet:ORPHA363396|MedGen:CN169374	criteria_provided,_multiple_submitters,_no_conflicts	Benign	.	.	.	.	.	.	.	.	.	.	.	.	.	.	.	.	.	.	.	.	.	.	.	.	.	.	.	.	.	.	.	.	.	.	.	.	.	.	.	.	.	.	.	.	.	.	.	.	.	.	.	0.5	26.18	43	chr13	85794985	.	C	T	26.18	PASS	F	GT:GQ:DP:AF	0/1:26:43:0.5349
chr13	91693325	91693325	C	T	exonic	GPC5	.	nonsynonymous SNV	GPC5:NM_004466:exon3:c.C464T:p.A155V	rs553717	.	.	.	.	.	5.19	D	D	B	B	N	P	M	T	D	0.043	T	T	.	0.084	.	.	0.034	T	T	T	T	T	T	1.281	14.25	0.997	D	N	-0.315	1.579	-0.22	1.738	1	0.554	0.588	0.574	0.564	.	5.07	4.19	2.787	1.026	0.549	0.865	0.889	0.804	935	.	GPC5	Heart_Left_Ventricle;Brain_Spinal_cord_cervical_c-1	0.5	23.41	40	chr13	91693325	.	C	T	23.41	PASS	F	GT:GQ:DP:AF	0/1:23:40:0.5
chr13	94612350	94612350	C	T	exonic	GPR180	.	synonymous SNV	GPR180:NM_180989:exon3:c.C465T:p.A155A	rs9524559	.	.	.	.	.	.	.	.	.	.	.	.	.	.	.	.	.	.	.	.	.	.	.	.	.	.	.	.	.	.	.	.	.	.	.	.	.	.	.	.	.	.	.	.	.	.	.	.	.	.	.	.	.	.	.	.	0.5	23.71	43	chr13	94612350	.	C	T	23.71	PASS	F	GT:GQ:DP:AF	0/1:23:43:0.5116
chr13	94711570	94711570	G	C	exonic	SOX21	.	synonymous SNV	SOX21:NM_007084:exon1:c.C480G:p.A160A	rs774516539	.	.	.	.	.	.	.	.	.	.	.	.	.	.	.	.	.	.	.	.	.	.	.	.	.	.	.	.	.	.	.	.	.	.	.	.	.	.	.	.	.	.	.	.	.	.	.	.	.	.	.	.	.	.	.	.	0.5	25.54	27	chr13	94711570	.	G	C	25.54	PASS	F	GT:GQ:DP:AF	0/1:25:27:0.5556
chr13	94711792	94711792	C	G	exonic	SOX21	.	synonymous SNV	SOX21:NM_007084:exon1:c.G258C:p.L86L	rs1060474	1261202	not_provided	MedGen:CN517202	criteria_provided,_single_submitter	Benign	.	.	.	.	.	.	.	.	.	.	.	.	.	.	.	.	.	.	.	.	.	.	.	.	.	.	.	.	.	.	.	.	.	.	.	.	.	.	.	.	.	.	.	.	.	.	.	.	.	.	.	0.5	27.72	27	chr13	94711792	.	C	G	27.72	PASS	F	GT:GQ:DP:AF	0/1:27:27:0.4444
chr13	95062722	95062722	C	T	exonic	ABCC4	.	synonymous SNV	ABCC4:NM_001301829:exon25:c.G3207A:p.K1069K,ABCC4:NM_005845:exon26:c.G3348A:p.K1116K	rs1751034	.	.	.	.	.	.	.	.	.	.	.	.	.	.	.	.	.	.	.	.	.	.	.	.	.	.	.	.	.	.	.	.	.	.	.	.	.	.	.	.	.	.	.	.	.	.	.	.	.	.	.	.	.	.	.	.	1	33.33	21	chr13	95062722	.	C	T	33.33	PASS	F	GT:GQ:DP:AF	1/1:33:21:1
chr13	95206724	95206724	T	C	exonic	ABCC4	.	synonymous SNV	ABCC4:NM_001301830:exon7:c.A744G:p.S248S,ABCC4:NM_001105515:exon8:c.A969G:p.S323S,ABCC4:NM_001301829:exon8:c.A969G:p.S323S,ABCC4:NM_005845:exon8:c.A969G:p.S323S	rs2274405	.	.	.	.	.	.	.	.	.	.	.	.	.	.	.	.	.	.	.	.	.	.	.	.	.	.	.	.	.	.	.	.	.	.	.	.	.	.	.	.	.	.	.	.	.	.	.	.	.	.	.	.	.	.	.	.	0.5	27.84	27	chr13	95206724	.	T	C	27.84	PASS	F	GT:GQ:DP:AF	0/1:27:27:0.4815
chr13	95206742	95206742	T	C	exonic	ABCC4	.	synonymous SNV	ABCC4:NM_001301830:exon7:c.A726G:p.R242R,ABCC4:NM_001105515:exon8:c.A951G:p.R317R,ABCC4:NM_001301829:exon8:c.A951G:p.R317R,ABCC4:NM_005845:exon8:c.A951G:p.R317R	rs2274406	.	.	.	.	.	.	.	.	.	.	.	.	.	.	.	.	.	.	.	.	.	.	.	.	.	.	.	.	.	.	.	.	.	.	.	.	.	.	.	.	.	.	.	.	.	.	.	.	.	.	.	.	.	.	.	.	0.5	23.41	28	chr13	95206742	.	T	C	23.41	PASS	F	GT:GQ:DP:AF	0/1:23:28:0.2857
chr13	95209550	95209550	A	G	exonic	ABCC4	.	synonymous SNV	ABCC4:NM_001301830:exon5:c.T444C:p.I148I,ABCC4:NM_001105515:exon6:c.T669C:p.I223I,ABCC4:NM_001301829:exon6:c.T669C:p.I223I,ABCC4:NM_005845:exon6:c.T669C:p.I223I	rs899494	.	.	.	.	.	.	.	.	.	.	.	.	.	.	.	.	.	.	.	.	.	.	.	.	.	.	.	.	.	.	.	.	.	.	.	.	.	.	.	.	.	.	.	.	.	.	.	.	.	.	.	.	.	.	.	.	1	24.89	35	chr13	95209550	.	A	G	24.89	PASS	F	GT:GQ:DP:AF	1/1:24:35:1
chr13	95854410	95854410	A	G	exonic	UGGT2	.	synonymous SNV	UGGT2:NM_020121:exon35:c.T4074C:p.T1358T	rs11070154	.	.	.	.	.	.	.	.	.	.	.	.	.	.	.	.	.	.	.	.	.	.	.	.	.	.	.	.	.	.	.	.	.	.	.	.	.	.	.	.	.	.	.	.	.	.	.	.	.	.	.	.	.	.	.	.	1	24.41	36	chr13	95854410	.	A	G	24.41	PASS	P	GT:GQ:DP:AF	1/1:24:36:0.9722
chr13	95887950	95887950	T	G	exonic	UGGT2	.	nonsynonymous SNV	UGGT2:NM_020121:exon26:c.A2980C:p.M994L	rs12876018	.	.	.	.	.	2.19	T	T	B	B	N	P	M	T	N	0.098	T	T	.	0.027	.	.	0.058	T	T	T	T	T	T	1.959	18.94	0.863	D	N	-0.173	1.954	-0.078	2.112	0.011	0.651	0.602	0.651	0.655	.	5.37	2.86	0.992	0.2	0.665	1	0.997	0.999	898	.	DNAJC3-DT;DNAJC3;CLDN10-AS1;DZIP1;HS6ST3;CLDN10;UGGT2	Skin_Not_Sun_Exposed_Suprapubic;Colon_Transverse;Adrenal_Gland;Cells_Cultured_fibroblasts;Breast_Mammary_Tissue;Esophagus_Gastroesophageal_Junction;Esophagus_Mucosa;Artery_Tibial;Muscle_Skeletal;Adipose_Visceral_Omentum;Artery_Aorta;Thyroid;Esophagus_Muscularis;Liver;Adipose_Subcutaneous;Nerve_Tibial;Heart_Atrial_Appendage;Artery_Coronary;Whole_Blood;Lung;Pancreas;Skin_Sun_Exposed_Lower_leg;Stomach	1	22.16	40	chr13	95887950	.	T	G	22.16	PASS	P	GT:GQ:DP:AF	1/1:22:40:1
chr13	95902895	95902895	C	T	exonic	UGGT2	.	nonsynonymous SNV	UGGT2:NM_020121:exon21:c.G2461A:p.A821T	rs33949518	.	.	.	.	.	2.19	T	T	B	B	N	P	M	T	N	0.267	T	T	.	0.118	.	.	0.213	T	T	T	T	T	T	2.173	20.7	0.986	D	N	-0.242	1.762	-0.1	2.046	0.595	0.651	0.602	0.618	0.684	.	5.66	4.81	2.795	1.026	-0.214	1	0.999	0.969	911	.	DNAJC3-DT;DNAJC3;HS6ST3;UGGT2	Skin_Not_Sun_Exposed_Suprapubic;Colon_Transverse;Cells_Cultured_fibroblasts;Esophagus_Mucosa;Artery_Tibial;Muscle_Skeletal;Adipose_Visceral_Omentum;Artery_Aorta;Liver;Adipose_Subcutaneous;Nerve_Tibial;Skin_Sun_Exposed_Lower_leg;Stomach	0.5	26	28	chr13	95902895	.	C	T	26	PASS	F	GT:GQ:DP:AF	0/1:26:28:0.5357
chr13	95986397	95986397	C	T	exonic	UGGT2	.	nonsynonymous SNV	UGGT2:NM_020121:exon9:c.G967A:p.A323T	rs12863903	.	.	.	.	.	0.19	T	T	B	B	N	P	N	T	N	0.073	T	T	.	0.079	.	.	0.053	T	T	T	T	T	T	0.981	11.39	0.756	N	N	-0.653	0.893	-0.432	1.316	0.419	0.706	0.634	0.659	0.613	.	5.54	2.79	-0.331	0.204	-0.113	0.473	0.999	0.998	940	.	DNAJC3-DT;DNAJC3;HS6ST3;UGGT2	Skin_Not_Sun_Exposed_Suprapubic;Cells_Cultured_fibroblasts;Esophagus_Mucosa;Artery_Tibial;Muscle_Skeletal;Adipose_Visceral_Omentum;Artery_Aorta;Liver;Adipose_Subcutaneous;Nerve_Tibial;Skin_Sun_Exposed_Lower_leg;Stomach	0.5	23.64	26	chr13	95986397	.	C	T	23.64	PASS	F	GT:GQ:DP:AF	0/1:23:26:0.5
chr13	98176922	98176922	T	C	exonic	RNF113B	.	synonymous SNV	RNF113B:NM_178861:exon1:c.A315G:p.P105P	rs628778	.	.	.	.	.	.	.	.	.	.	.	.	.	.	.	.	.	.	.	.	.	.	.	.	.	.	.	.	.	.	.	.	.	.	.	.	.	.	.	.	.	.	.	.	.	.	.	.	.	.	.	.	.	.	.	.	1	22.89	25	chr13	98176922	.	T	C	22.89	PASS	P	GT:GQ:DP:AF	1/1:22:25:1
chr13	98244522	98244522	C	T	exonic	FARP1	.	nonsynonymous SNV	FARP1:NM_001001715:exon3:c.C203T:p.T68I	rs7318267	.	.	.	.	.	2.13	D	D	.	.	.	P	.	T	N	0.039	T	T	.	0.064	.	.	.	.	.	T	T	T	T	0.041	1.612	0.973	N	N	-1.296	0.167	-1.344	0.182	1	0.534	0.574	0.686	0.568	.	3.05	-0.857	-0.03	-0.043	-0.306	0	0	0	721	.	.	.	0.5	23.08	25	chr13	98244522	.	C	T	23.08	PASS	F	GT:GQ:DP:AF	0/1:23:25:0.4
chr13	98688517	98688517	G	A	exonic	SLC15A1	.	synonymous SNV	SLC15A1:NM_005073:exon19:c.C1527T:p.N509N	rs8187832	.	.	.	.	.	.	.	.	.	.	.	.	.	.	.	.	.	.	.	.	.	.	.	.	.	.	.	.	.	.	.	.	.	.	.	.	.	.	.	.	.	.	.	.	.	.	.	.	.	.	.	.	.	.	.	.	0.5	24.97	23	chr13	98688517	.	G	A	24.97	PASS	F	GT:GQ:DP:AF	0/1:24:23:0.5217
chr13	98704358	98704358	A	G	exonic	SLC15A1	.	synonymous SNV	SLC15A1:NM_005073:exon17:c.T1347C:p.A449A	rs1339067	.	.	.	.	.	.	.	.	.	.	.	.	.	.	.	.	.	.	.	.	.	.	.	.	.	.	.	.	.	.	.	.	.	.	.	.	.	.	.	.	.	.	.	.	.	.	.	.	.	.	.	.	.	.	.	.	1	22.12	30	chr13	98704358	.	A	G	22.12	PASS	P	GT:GQ:DP:AF	1/1:22:30:1
chr13	98805159	98805159	G	A	exonic	DOCK9	.	synonymous SNV	DOCK9:NM_001366680:exon49:c.C5472T:p.H1824H,DOCK9:NM_001366683:exon49:c.C5565T:p.H1855H,DOCK9:NM_001366677:exon50:c.C5544T:p.H1848H,DOCK9:NM_001366679:exon50:c.C5508T:p.H1836H,DOCK9:NM_001366682:exon50:c.C5601T:p.H1867H,DOCK9:NM_001366684:exon50:c.C5634T:p.H1878H,DOCK9:NM_001366681:exon51:c.C5670T:p.H1890H	rs41279130	.	.	.	.	.	.	.	.	.	.	.	.	.	.	.	.	.	.	.	.	.	.	.	.	.	.	.	.	.	.	.	.	.	.	.	.	.	.	.	.	.	.	.	.	.	.	.	.	.	.	.	.	.	.	.	.	0.5	21.93	40	chr13	98805159	.	G	A	21.93	PASS	F	GT:GQ:DP:AF	0/1:21:40:0.425
chr13	98805177	98805177	T	G	exonic	DOCK9	.	synonymous SNV	DOCK9:NM_001366680:exon49:c.A5454C:p.A1818A,DOCK9:NM_001366683:exon49:c.A5547C:p.A1849A,DOCK9:NM_001366677:exon50:c.A5526C:p.A1842A,DOCK9:NM_001366679:exon50:c.A5490C:p.A1830A,DOCK9:NM_001366682:exon50:c.A5583C:p.A1861A,DOCK9:NM_001366684:exon50:c.A5616C:p.A1872A,DOCK9:NM_001366681:exon51:c.A5652C:p.A1884A	rs2296984	.	.	.	.	.	.	.	.	.	.	.	.	.	.	.	.	.	.	.	.	.	.	.	.	.	.	.	.	.	.	.	.	.	.	.	.	.	.	.	.	.	.	.	.	.	.	.	.	.	.	.	.	.	.	.	.	0.5	23.95	40	chr13	98805177	.	T	G	23.95	PASS	F	GT:GQ:DP:AF	0/1:23:40:0.575
chr13	98860421	98860421	G	A	exonic	DOCK9	.	synonymous SNV	DOCK9:NM_001130049:exon33:c.C3684T:p.G1228G,DOCK9:NM_001130050:exon33:c.C3681T:p.G1227G,DOCK9:NM_001366677:exon33:c.C3717T:p.G1239G,DOCK9:NM_001366679:exon33:c.C3681T:p.G1227G,DOCK9:NM_001366680:exon33:c.C3681T:p.G1227G,DOCK9:NM_001366681:exon33:c.C3681T:p.G1227G,DOCK9:NM_001366682:exon33:c.C3681T:p.G1227G,DOCK9:NM_001366683:exon33:c.C3681T:p.G1227G,DOCK9:NM_001366684:exon33:c.C3681T:p.G1227G	rs186909327	.	.	.	.	.	.	.	.	.	.	.	.	.	.	.	.	.	.	.	.	.	.	.	.	.	.	.	.	.	.	.	.	.	.	.	.	.	.	.	.	.	.	.	.	.	.	.	.	.	.	.	.	.	.	.	.	0.5	24.33	26	chr13	98860421	.	G	A	24.33	PASS	F	GT:GQ:DP:AF	0/1:24:26:0.4615
chr13	98923314	98923314	G	A	exonic	DOCK9	.	synonymous SNV	DOCK9:NM_001130049:exon5:c.C477T:p.V159V,DOCK9:NM_001130050:exon5:c.C474T:p.V158V,DOCK9:NM_001366677:exon5:c.C510T:p.V170V,DOCK9:NM_001366679:exon5:c.C474T:p.V158V,DOCK9:NM_001366680:exon5:c.C474T:p.V158V,DOCK9:NM_001366681:exon5:c.C474T:p.V158V,DOCK9:NM_001366682:exon5:c.C474T:p.V158V,DOCK9:NM_001366683:exon5:c.C474T:p.V158V,DOCK9:NM_001366684:exon5:c.C474T:p.V158V	rs12428661	.	.	.	.	.	.	.	.	.	.	.	.	.	.	.	.	.	.	.	.	.	.	.	.	.	.	.	.	.	.	.	.	.	.	.	.	.	.	.	.	.	.	.	.	.	.	.	.	.	.	.	.	.	.	.	.	0.5	25.85	37	chr13	98923314	.	G	A	25.85	PASS	F	GT:GQ:DP:AF	0/1:25:37:0.5135
chr13	99866326	99866326	A	G	exonic	CLYBL	.	nonsynonymous SNV	CLYBL:NM_206808:exon6:c.A721G:p.I241V	rs3783185	.	.	.	.	.	3.19	D	T	B	B	N	P	L	T	N	0.157	T	T	.	0.093	.	.	.	T	T	T	T	T	T	1.999	19.25	0.994	D	D	-0.005	2.494	0.09	2.693	1	0.706	0.71	0.71	0.586	.	5.66	3.17	4.813	1.312	0.691	1	1	0.996	597	HpcH/HpaI_aldolase/citrate_lyase_domain	.	.	1	24.9	31	chr13	99866326	.	A	G	24.9	PASS	P	GT:GQ:DP:AF	1/1:24:31:1
chr13	100235868	100235868	A	G	exonic	PCCA	.	synonymous SNV	PCCA:NM_001127692:exon7:c.A549G:p.A183A,PCCA:NM_001352607:exon7:c.A549G:p.A183A,PCCA:NM_001352608:exon7:c.A549G:p.A183A,PCCA:NM_000282:exon8:c.A627G:p.A209A,PCCA:NM_001178004:exon8:c.A627G:p.A209A,PCCA:NM_001352605:exon8:c.A627G:p.A209A,PCCA:NM_001352606:exon8:c.A627G:p.A209A,PCCA:NM_001352609:exon8:c.A627G:p.A209A	rs538229	195869	Propionic_acidemia|not_specified|not_provided	Human_Phenotype_Ontology:HP:0003571,MONDO:MONDO:0011628,MedGen:C0268579,OMIM:606054,Orphanet:ORPHA35|MedGen:CN169374|MedGen:CN517202	criteria_provided,_multiple_submitters,_no_conflicts	Benign	.	.	.	.	.	.	.	.	.	.	.	.	.	.	.	.	.	.	.	.	.	.	.	.	.	.	.	.	.	.	.	.	.	.	.	.	.	.	.	.	.	.	.	.	.	.	.	.	.	.	.	0.5	26.26	49	chr13	100235868	.	A	G	26.26	PASS	F	GT:GQ:DP:AF	0/1:26:49:0.5306
chr13	100635086	100635086	C	T	exonic	TMTC4	.	nonsynonymous SNV	TMTC4:NM_001286453:exon8:c.G922A:p.V308I,TMTC4:NM_001079669:exon10:c.G1255A:p.V419I,TMTC4:NM_001350577:exon10:c.G1249A:p.V417I,TMTC4:NM_001350572:exon11:c.G1255A:p.V419I,TMTC4:NM_001350574:exon11:c.G1429A:p.V477I,TMTC4:NM_001350576:exon11:c.G1306A:p.V436I,TMTC4:NM_032813:exon11:c.G1312A:p.V438I,TMTC4:NM_001350571:exon12:c.G1486A:p.V496I	rs946837	.	.	.	.	.	0.19	T	T	B	B	N	P	N	T	N	0.023	T	T	.	0.02	.	.	0.079	T	T	T	T	T	T	0.61	7.613	0.6	N	N	-1.118	0.291	-1.069	0.409	0.949	0.719	0.654	0.725	0.734	.	5.5	2.4	2.373	-1.415	-0.8	0.955	0	0.004	834	.	TMTC4;COX5BP6	Skin_Not_Sun_Exposed_Suprapubic;Cells_EBV-transformed_lymphocytes;Colon_Transverse;Adrenal_Gland;Spleen;Colon_Sigmoid;Cells_Cultured_fibroblasts;Breast_Mammary_Tissue;Heart_Left_Ventricle;Esophagus_Gastroesophageal_Junction;Esophagus_Mucosa;Artery_Tibial;Muscle_Skeletal;Adipose_Visceral_Omentum;Artery_Aorta;Thyroid;Esophagus_Muscularis;Adipose_Subcutaneous;Minor_Salivary_Gland;Prostate;Nerve_Tibial;Heart_Atrial_Appendage;Small_Intestine_Terminal_Ileum;Vagina;Artery_Coronary;Whole_Blood;Lung;Ovary;Skin_Sun_Exposed_Lower_leg;Stomach	0.5	23.32	38	chr13	100635086	.	C	T	23.32	PASS	F	GT:GQ:DP:AF	0/1:23:38:0.5263
chr13	100635111	100635111	T	C	exonic	TMTC4	.	synonymous SNV	TMTC4:NM_001286453:exon8:c.A897G:p.A299A,TMTC4:NM_001079669:exon10:c.A1230G:p.A410A,TMTC4:NM_001350577:exon10:c.A1224G:p.A408A,TMTC4:NM_001350572:exon11:c.A1230G:p.A410A,TMTC4:NM_001350574:exon11:c.A1404G:p.A468A,TMTC4:NM_001350576:exon11:c.A1281G:p.A427A,TMTC4:NM_032813:exon11:c.A1287G:p.A429A,TMTC4:NM_001350571:exon12:c.A1461G:p.A487A	rs946838	.	.	.	.	.	.	.	.	.	.	.	.	.	.	.	.	.	.	.	.	.	.	.	.	.	.	.	.	.	.	.	.	.	.	.	.	.	.	.	.	.	.	.	.	.	.	.	.	.	.	.	.	.	.	.	.	1	23.96	38	chr13	100635111	.	T	C	23.96	PASS	P	GT:GQ:DP:AF	1/1:23:38:1
chr13	101067948	101067948	T	G	exonic	NALCN	.	synonymous SNV	NALCN:NM_001350750:exon38:c.A4329C:p.I1443I,NALCN:NM_001350751:exon38:c.A4329C:p.I1443I,NALCN:NM_001350749:exon39:c.A4416C:p.I1472I,NALCN:NM_052867:exon39:c.A4416C:p.I1472I,NALCN:NM_001350748:exon40:c.A4503C:p.I1501I	rs1289556	254775	not_specified|not_provided	MedGen:CN169374|MedGen:CN517202	criteria_provided,_multiple_submitters,_no_conflicts	Benign	.	.	.	.	.	.	.	.	.	.	.	.	.	.	.	.	.	.	.	.	.	.	.	.	.	.	.	.	.	.	.	.	.	.	.	.	.	.	.	.	.	.	.	.	.	.	.	.	.	.	.	0.5	21.61	18	chr13	101067948	.	T	G	21.61	PASS	F	GT:GQ:DP:AF	0/1:21:18:0.5
chr13	101082860	101082860	G	A	exonic	NALCN	.	synonymous SNV	NALCN:NM_001350750:exon32:c.C3627T:p.T1209T,NALCN:NM_001350751:exon32:c.C3627T:p.T1209T,NALCN:NM_001350749:exon33:c.C3714T:p.T1238T,NALCN:NM_052867:exon33:c.C3714T:p.T1238T,NALCN:NM_001350748:exon34:c.C3801T:p.T1267T	rs17677552	254777	Congenital_contractures_of_the_limbs_and_face,_hypotonia,_and_developmental_delay|Hypotonia,_infantile,_with_psychomotor_retardation_and_characteristic_facies_1|not_specified|not_provided	MONDO:MONDO:0014556,MedGen:C4225398,OMIM:616266|MONDO:MONDO:0024567,MedGen:C3809454,OMIM:615419|MedGen:CN169374|MedGen:CN517202	criteria_provided,_multiple_submitters,_no_conflicts	Benign	.	.	.	.	.	.	.	.	.	.	.	.	.	.	.	.	.	.	.	.	.	.	.	.	.	.	.	.	.	.	.	.	.	.	.	.	.	.	.	.	.	.	.	.	.	.	.	.	.	.	.	0.5	26.52	22	chr13	101082860	.	G	A	26.52	PASS	F	GT:GQ:DP:AF	0/1:26:22:0.5
chr13	101083724	101083724	A	G	exonic	NALCN	.	synonymous SNV	NALCN:NM_001350750:exon30:c.T3483C:p.L1161L,NALCN:NM_001350751:exon30:c.T3483C:p.L1161L,NALCN:NM_001350749:exon31:c.T3570C:p.L1190L,NALCN:NM_052867:exon31:c.T3570C:p.L1190L,NALCN:NM_001350748:exon32:c.T3657C:p.L1219L	rs686141	254778	Congenital_contractures_of_the_limbs_and_face,_hypotonia,_and_developmental_delay|Hypotonia,_infantile,_with_psychomotor_retardation_and_characteristic_facies_1|not_specified|not_provided	MONDO:MONDO:0014556,MedGen:C4225398,OMIM:616266|MONDO:MONDO:0024567,MedGen:C3809454,OMIM:615419|MedGen:CN169374|MedGen:CN517202	criteria_provided,_multiple_submitters,_no_conflicts	Benign	.	.	.	.	.	.	.	.	.	.	.	.	.	.	.	.	.	.	.	.	.	.	.	.	.	.	.	.	.	.	.	.	.	.	.	.	.	.	.	.	.	.	.	.	.	.	.	.	.	.	.	1	25.96	24	chr13	101083724	.	A	G	25.96	PASS	F	GT:GQ:DP:AF	1/1:25:24:1
chr13	101229426	101229426	G	A	exonic	NALCN	.	synonymous SNV	NALCN:NM_001350750:exon12:c.C1506T:p.V502V,NALCN:NM_001350751:exon12:c.C1506T:p.V502V,NALCN:NM_001350748:exon13:c.C1593T:p.V531V,NALCN:NM_001350749:exon13:c.C1593T:p.V531V,NALCN:NM_052867:exon13:c.C1593T:p.V531V	rs3916906	254788	Congenital_contractures_of_the_limbs_and_face,_hypotonia,_and_developmental_delay|Hypotonia,_infantile,_with_psychomotor_retardation_and_characteristic_facies_1|not_specified|not_provided	MONDO:MONDO:0014556,MedGen:C4225398,OMIM:616266|MONDO:MONDO:0024567,MedGen:C3809454,OMIM:615419|MedGen:CN169374|MedGen:CN517202	criteria_provided,_multiple_submitters,_no_conflicts	Benign	.	.	.	.	.	.	.	.	.	.	.	.	.	.	.	.	.	.	.	.	.	.	.	.	.	.	.	.	.	.	.	.	.	.	.	.	.	.	.	.	.	.	.	.	.	.	.	.	.	.	.	0.5	25.37	26	chr13	101229426	.	G	A	25.37	PASS	F	GT:GQ:DP:AF	0/1:25:26:0.4615
chr13	101567842	101567842	G	T	exonic	ITGBL1	.	nonsynonymous SNV	ITGBL1:NM_001271754:exon2:c.G37T:p.A13S,ITGBL1:NM_001271756:exon2:c.G181T:p.A61S,ITGBL1:NM_004791:exon3:c.G460T:p.A154S	rs1140605	.	.	.	.	.	3.19	D	T	B	B	N	P	L	D	N	0.193	T	T	.	0.265	.	.	0.183	T	T	T	T	T	T	2.271	21.4	0.989	D	N	-0.061	2.3	0.096	2.717	1	0.706	0.574	0.574	0.613	.	5.44	4.58	3.97	0.17	0.618	1	0.999	0.988	964	EGF-like_domain	.	.	0.5	24.43	29	chr13	101567842	.	G	T	24.43	PASS	F	GT:GQ:DP:AF	0/1:24:29:0.4483
chr13	101827885	101827885	T	G	exonic	FGF14	.	nonsynonymous SNV	FGF14:NM_001321937:exon4:c.A461C:p.N154T	rs887178991	.	.	.	.	.	.	.	.	.	.	.	.	.	.	.	.	.	.	.	.	.	.	.	.	.	.	.	.	.	.	.	.	.	.	.	.	.	.	.	.	.	.	.	.	.	.	.	.	.	.	.	.	.	.	.	.	0.5	23.61	38	chr13	101827885	.	T	G	23.61	PASS	F	GT:GQ:DP:AF	0/1:23:38:0.4737
chr13	102623036	102623036	T	C	exonic	TPP2	.	synonymous SNV	TPP2:NM_001330588:exon6:c.T780C:p.S260S,TPP2:NM_001367947:exon6:c.T780C:p.S260S,TPP2:NM_003291:exon6:c.T780C:p.S260S	rs2230854	1157086	Evans_syndrome,_immunodeficiency,_and_premature_immunosenescence_associated_with_tripeptidyl-peptidase_II_deficiency|not_provided	MedGen:CN231723|MedGen:CN517202	criteria_provided,_single_submitter	Benign	.	.	.	.	.	.	.	.	.	.	.	.	.	.	.	.	.	.	.	.	.	.	.	.	.	.	.	.	.	.	.	.	.	.	.	.	.	.	.	.	.	.	.	.	.	.	.	.	.	.	.	0.5	21.35	38	chr13	102623036	.	T	C	21.35	PASS	F	GT:GQ:DP:AF	0/1:21:38:0.6316
chr13	102687015	102687015	A	G	exonic	METTL21C	.	synonymous SNV	METTL21C:NM_001010977:exon3:c.T325C:p.L109L	rs660207	.	.	.	.	.	.	.	.	.	.	.	.	.	.	.	.	.	.	.	.	.	.	.	.	.	.	.	.	.	.	.	.	.	.	.	.	.	.	.	.	.	.	.	.	.	.	.	.	.	.	.	.	.	.	.	.	0.5	26.6	27	chr13	102687015	.	A	G	26.6	PASS	F	GT:GQ:DP:AF	0/1:26:27:0.4815
chr13	102694456	102694456	C	G	exonic	METTL21C	.	nonsynonymous SNV	METTL21C:NM_001010977:exon1:c.G43C:p.G15R	rs2390760	.	.	.	.	.	0.19	T	T	B	B	N	P	L	T	N	0.073	T	T	.	0.02	.	.	0.068	T	T	T	T	T	T	0.15	2.577	0.417	N	N	-1.166	0.252	-1.178	0.301	0.987	0.497	0.59	0.547	0.53	.	4.03	0.201	-0.233	-0.415	-0.171	0	0	0	941	.	.	.	0.5	21.5	28	chr13	102694456	.	C	G	21.5	PASS	F	GT:GQ:DP:AF	0/1:21:28:0.5
chr13	102732474	102732474	G	A	exonic	CCDC168	.	nonsynonymous SNV	CCDC168:NM_001146197:exon4:c.C18223T:p.R6075C	rs9300756	.	.	.	.	.	0.1	.	T	.	.	.	P	.	.	.	0.032	T	T	.	0.019	.	.	.	T	.	T	T	T	.	0.146	2.531	0.259	N	N	-1.37	0.13	-1.395	0.154	0.92	0.487	0.59	0.574	0.53	.	2.62	0.01	0.024	-0.584	-0.703	0	0.006	0.002	952	.	METTL21C;TPP2	Brain_Cerebellar_Hemisphere;Muscle_Skeletal;Brain_Cerebellum	1	23.46	28	chr13	102732474	.	G	A	23.46	PASS	P	GT:GQ:DP:AF	1/1:23:28:1
chr13	102732665	102732665	A	G	exonic	CCDC168	.	nonsynonymous SNV	CCDC168:NM_001146197:exon4:c.T18032C:p.L6011P	rs6491707	.	.	.	.	.	0.1	.	T	.	.	.	P	.	.	.	0.067	T	T	.	0.038	.	.	.	T	.	T	T	T	.	0.447	5.942	0.105	N	N	-1.262	0.187	-1.286	0.218	0.934	0.549	0.563	0.574	0.616	.	2.24	1.34	-0.151	0.118	-0.161	0	0.663	0.453	952	.	.	.	1	23.64	29	chr13	102732665	.	A	G	23.64	PASS	P	GT:GQ:DP:AF	1/1:23:29:1
chr13	102732949	102732949	A	C	exonic	CCDC168	.	nonsynonymous SNV	CCDC168:NM_001146197:exon4:c.T17748G:p.F5916L	rs7335290	.	.	.	.	.	0.1	.	T	.	.	.	P	.	.	.	0.032	T	T	.	0.009	.	.	.	T	.	T	T	T	.	-1.346	0.001	0.171	N	N	-1.844	0.019	-1.943	0.018	1	0.487	0.59	0.574	0.53	.	2.89	-5.78	-3.582	-0.556	-0.937	0	0.002	0.002	952	.	.	.	1	23.93	29	chr13	102732949	.	A	C	23.93	PASS	P	GT:GQ:DP:AF	1/1:23:29:1
chr13	102733448	102733448	T	C	exonic	CCDC168	.	nonsynonymous SNV	CCDC168:NM_001146197:exon4:c.A17249G:p.N5750S	rs7983175	.	.	.	.	.	1.1	.	D	.	.	.	P	.	.	.	0.028	T	T	.	0.017	.	.	.	T	.	T	T	T	.	-0.596	0.074	0.232	N	N	-1.45	0.098	-1.436	0.134	0.936	0.487	0.59	0.574	0.53	.	3.22	1.46	-0.821	0.02	-0.192	0	0.053	0.031	952	.	.	.	1	25.25	29	chr13	102733448	.	T	C	25.25	PASS	P	GT:GQ:DP:AF	1/1:25:29:1
chr13	102733766	102733766	C	G	exonic	CCDC168	.	nonsynonymous SNV	CCDC168:NM_001146197:exon4:c.G16931C:p.R5644T	rs7982465	.	.	.	.	.	1.1	.	D	.	.	.	P	.	.	.	0.093	T	T	.	0.013	.	.	.	T	.	T	T	T	.	0.237	3.553	0.576	N	N	-1.339	0.145	-1.371	0.166	0.923	0.487	0.59	0.574	0.53	.	3.34	-0.571	0.123	0.171	-0.181	0.001	0.005	0.009	952	.	.	.	1	28.86	29	chr13	102733766	.	C	G	28.86	PASS	F	GT:GQ:DP:AF	1/1:28:29:1
chr13	102733933	102733933	A	G	exonic	CCDC168	.	synonymous SNV	CCDC168:NM_001146197:exon4:c.T16764C:p.H5588H	rs7982670	.	.	.	.	.	.	.	.	.	.	.	.	.	.	.	.	.	.	.	.	.	.	.	.	.	.	.	.	.	.	.	.	.	.	.	.	.	.	.	.	.	.	.	.	.	.	.	.	.	.	.	.	.	.	.	.	1	21.79	27	chr13	102733933	.	A	G	21.79	PASS	P	GT:GQ:DP:AF	1/1:21:27:1
chr13	102735870	102735870	A	G	exonic	CCDC168	.	nonsynonymous SNV	CCDC168:NM_001146197:exon4:c.T14827C:p.S4943P	rs9300758	.	.	.	.	.	1.11	.	D	.	.	N	P	.	.	.	0.026	T	T	.	0.003	.	.	.	T	.	T	T	T	.	-0.009	1.279	0.954	N	N	-1.55	0.067	-1.6	0.075	0.967	0.549	0.59	0.574	0.616	.	3.52	-2.28	-0.556	-2.504	-2.371	0	0	0	952	.	.	.	1	23.73	27	chr13	102735870	.	A	G	23.73	PASS	P	GT:GQ:DP:AF	1/1:23:27:1
chr13	102736020	102736020	C	T	exonic	CCDC168	.	nonsynonymous SNV	CCDC168:NM_001146197:exon4:c.G14677A:p.G4893S	rs9518825	.	.	.	.	.	1.11	.	D	.	.	N	P	.	.	.	0.07	T	T	.	0.041	.	.	.	T	.	T	T	T	.	0.516	6.672	0.994	N	N	-0.5	1.176	-0.661	0.956	0.993	0.487	0.59	0.574	0.53	.	3.25	2.35	-0.783	0.1	-0.269	0	0	0.001	952	.	BIVM;METTL21EP	Skin_Not_Sun_Exposed_Suprapubic;Testis;Colon_Transverse;Spleen;Thyroid	0.5	27.17	26	chr13	102736020	.	C	T	27.17	PASS	F	GT:GQ:DP:AF	0/1:27:26:0.5385
chr13	102739284	102739284	C	T	exonic	CCDC168	.	nonsynonymous SNV	CCDC168:NM_001146197:exon4:c.G11413A:p.V3805I	rs7322112	.	.	.	.	.	0.4	.	.	.	.	.	.	.	.	.	0.019	.	.	.	.	.	.	.	T	.	T	T	.	.	0.156	2.639	0.52	N	.	.	.	.	.	0.968	0.066	0.06	0.063	0.075	0.133	3.73	2.53	0.592	0.207	-0.108	0	0.233	0.075	951	.	BIVM;METTL21EP	Skin_Not_Sun_Exposed_Suprapubic;Colon_Transverse;Spleen;Thyroid;Brain_Cerebellum;Nerve_Tibial;Skin_Sun_Exposed_Lower_leg;Stomach	0.5	23.09	27	chr13	102739284	.	C	T	23.09	PASS	F	GT:GQ:DP:AF	0/1:23:27:0.4444
chr13	102741653	102741653	G	A	exonic	CCDC168	.	nonsynonymous SNV	CCDC168:NM_001146197:exon4:c.C9044T:p.T3015I	rs1449707	.	.	.	.	.	0.4	.	.	.	.	.	.	.	.	.	0.026	.	.	.	.	.	.	.	T	.	T	T	.	.	0.211	3.252	0.336	N	.	.	.	.	.	0.878	0.066	0.06	0.063	0.075	0.073	4.18	-2.23	0.03	0.152	-0.252	0	0.007	0.815	945	.	BIVM;METTL21EP	Skin_Not_Sun_Exposed_Suprapubic;Colon_Transverse;Spleen;Thyroid;Brain_Cerebellum;Nerve_Tibial;Skin_Sun_Exposed_Lower_leg;Stomach	0.5	27.52	31	chr13	102741653	.	G	A	27.52	PASS	F	GT:GQ:DP:AF	0/1:27:31:0.4516
chr13	102742263	102742263	T	G	exonic	CCDC168	.	nonsynonymous SNV	CCDC168:NM_001146197:exon4:c.A8434C:p.T2812P	rs9585986	.	.	.	.	.	0.4	.	.	.	.	.	.	.	.	.	0.038	.	.	.	.	.	.	.	T	.	T	T	.	.	0.345	4.811	0.488	N	.	.	.	.	.	0.994	0.066	0.06	0.063	0.075	0.07	4.04	2.17	0.235	-0.178	-0.93	0.005	0.002	0.001	941	.	BIVM;METTL21EP	Skin_Not_Sun_Exposed_Suprapubic;Colon_Transverse;Spleen;Thyroid;Brain_Cerebellum;Nerve_Tibial;Skin_Sun_Exposed_Lower_leg;Stomach	0.5	26.38	29	chr13	102742263	.	T	G	26.38	PASS	F	GT:GQ:DP:AF	0/1:26:29:0.4483
chr13	102742366	102742366	T	C	exonic	CCDC168	.	synonymous SNV	CCDC168:NM_001146197:exon4:c.A8331G:p.T2777T	rs9585987	.	.	.	.	.	.	.	.	.	.	.	.	.	.	.	.	.	.	.	.	.	.	.	.	.	.	.	.	.	.	.	.	.	.	.	.	.	.	.	.	.	.	.	.	.	.	.	.	.	.	.	.	.	.	.	.	0.5	25.64	30	chr13	102742366	.	T	C	25.64	PASS	F	GT:GQ:DP:AF	0/1:25:30:0.4333
chr13	102743469	102743469	C	T	exonic	CCDC168	.	nonsynonymous SNV	CCDC168:NM_001146197:exon4:c.G7228A:p.G2410R	rs1375720	.	.	.	.	.	0.5	.	T	.	.	.	.	.	.	.	0.055	.	.	.	.	.	.	.	T	.	T	T	.	.	-0.79	0.027	0.368	N	.	.	.	.	.	1	0.066	0.06	0.063	0.075	0.128	4.84	-9.01	-2.463	-0.161	-0.108	0	0	0.003	943	.	.	.	1	23.36	32	chr13	102743469	.	C	T	23.36	PASS	P	GT:GQ:DP:AF	1/1:23:32:1
chr13	102743785	102743785	C	T	exonic	CCDC168	.	synonymous SNV	CCDC168:NM_001146197:exon4:c.G6912A:p.S2304S	rs113303771	.	.	.	.	.	.	.	.	.	.	.	.	.	.	.	.	.	.	.	.	.	.	.	.	.	.	.	.	.	.	.	.	.	.	.	.	.	.	.	.	.	.	.	.	.	.	.	.	.	.	.	.	.	.	.	.	0.5	23.73	32	chr13	102743785	.	C	T	23.73	PASS	F	GT:GQ:DP:AF	0/1:23:32:0.4375
chr13	102744366	102744366	C	G	exonic	CCDC168	.	nonsynonymous SNV	CCDC168:NM_001146197:exon4:c.G6331C:p.E2111Q	rs6491708	.	.	.	.	.	1.5	.	D	.	.	.	.	.	.	.	0.007	.	.	.	.	.	.	.	T	.	T	T	.	.	0.402	5.446	0.461	N	.	.	.	.	.	0.769	0.066	0.06	0.063	0.075	0.097	4.21	0.364	-0.307	-0.24	-0.196	0	0.001	0.006	943	.	BIVM;METTL21EP	Skin_Not_Sun_Exposed_Suprapubic;Colon_Transverse;Spleen;Thyroid;Brain_Cerebellum;Nerve_Tibial;Skin_Sun_Exposed_Lower_leg;Stomach	0.5	23.4	34	chr13	102744366	.	C	G	23.4	PASS	F	GT:GQ:DP:AF	0/1:23:34:0.4706
chr13	102745233	102745233	C	G	exonic	CCDC168	.	nonsynonymous SNV	CCDC168:NM_001146197:exon4:c.G5464C:p.A1822P	rs9582626	.	.	.	.	.	0.4	.	.	.	.	.	.	.	.	.	0.087	.	.	.	.	.	.	.	T	.	T	T	.	.	-0.023	1.198	0.31	N	.	.	.	.	.	0.935	0.066	0.06	0.063	0.075	0.077	3.62	-0.458	-0.503	-1.505	-0.367	0	0.001	0.009	943	.	BIVM;METTL21EP	Skin_Not_Sun_Exposed_Suprapubic;Colon_Transverse;Spleen;Thyroid;Brain_Cerebellum;Nerve_Tibial;Skin_Sun_Exposed_Lower_leg;Stomach	0.5	22.23	36	chr13	102745233	.	C	G	22.23	PASS	F	GT:GQ:DP:AF	0/1:22:36:0.4444
chr13	102747733	102747733	G	A	exonic	CCDC168	.	synonymous SNV	CCDC168:NM_001146197:exon4:c.C2964T:p.S988S	rs1026158	.	.	.	.	.	.	.	.	.	.	.	.	.	.	.	.	.	.	.	.	.	.	.	.	.	.	.	.	.	.	.	.	.	.	.	.	.	.	.	.	.	.	.	.	.	.	.	.	.	.	.	.	.	.	.	.	0.5	24.3	38	chr13	102747733	.	G	A	24.3	PASS	F	GT:GQ:DP:AF	0/1:24:38:0.4474
chr13	102748379	102748379	G	A	exonic	CCDC168	.	nonsynonymous SNV	CCDC168:NM_001146197:exon4:c.C2318T:p.P773L	rs12583104	.	.	.	.	.	1.5	.	D	.	.	.	.	.	.	.	0.023	.	.	.	.	.	.	.	T	.	T	T	.	.	-0.22	0.462	0.491	N	.	.	.	.	.	0.936	0.075	0.085	0.063	0.057	0.104	4.34	0.603	0.178	0.316	-0.04	0.015	0.016	0.005	937	.	BIVM;METTL21EP	Skin_Not_Sun_Exposed_Suprapubic;Testis;Colon_Transverse;Spleen;Thyroid;Brain_Cerebellum;Nerve_Tibial;Whole_Blood;Lung;Skin_Sun_Exposed_Lower_leg;Stomach	0.5	23.96	39	chr13	102748379	.	G	A	23.96	PASS	F	GT:GQ:DP:AF	0/1:23:39:0.4359
chr13	102750172	102750172	C	T	exonic	CCDC168	.	synonymous SNV	CCDC168:NM_001146197:exon4:c.G525A:p.T175T	rs9300760	.	.	.	.	.	.	.	.	.	.	.	.	.	.	.	.	.	.	.	.	.	.	.	.	.	.	.	.	.	.	.	.	.	.	.	.	.	.	.	.	.	.	.	.	.	.	.	.	.	.	.	.	.	.	.	.	0.5	25.88	38	chr13	102750172	.	C	T	25.88	PASS	F	GT:GQ:DP:AF	0/1:25:38:0.4474
chr13	102796852	102796852	T	C	exonic	POGLUT2	.	nonsynonymous SNV	POGLUT2:NM_024089:exon2:c.A340G:p.I114V	rs1047740	.	.	.	.	.	1.18	T	T	B	B	N	P	.	D	N	0.015	T	T	.	0.254	.	.	0.099	T	T	T	T	T	T	0.898	10.41	0.834	N	N	-0.805	0.647	-0.503	1.197	1	0.706	0.634	0.71	0.632	.	5.69	4.85	1.012	0.127	-0.175	0.997	0.997	0.96	914	.	0	Brain_Anterior_cingulate_cortex_BA24;Skin_Not_Sun_Exposed_Suprapubic;Testis;Colon_Transverse;Spleen;Brain_Hypothalamus;Brain_Frontal_Cortex_BA9;Brain_Cerebellar_Hemisphere;Cells_Cultured_fibroblasts;Brain_Cortex;Breast_Mammary_Tissue;Brain_Putamen_basal_ganglia;Artery_Tibial;Muscle_Skeletal;Artery_Aorta;Pituitary;Thyroid;Esophagus_Muscularis;Brain_Cerebellum;Adipose_Subcutaneous;Prostate;Nerve_Tibial;Brain_Nucleus_accumbens_basal_ganglia;Brain_Caudate_basal_ganglia;Whole_Blood;Lung;Skin_Sun_Exposed_Lower_leg;Stomach	0.5	22.98	33	chr13	102796852	.	T	C	22.98	PASS	F	GT:GQ:DP:AF	0/1:22:33:0.5455
chr13	102852167	102852167	T	C	exonic	BIVM-ERCC5;ERCC5	.	synonymous SNV	ERCC5:NM_000123:exon2:c.T138C:p.H46H,BIVM-ERCC5:NM_001204425:exon10:c.T1500C:p.H500H	rs1047768	134455	Xeroderma_pigmentosum,_group_G|not_specified|not_provided	MONDO:MONDO:0010216,MedGen:C0268141,OMIM:278780,SNOMED_CT:36454001|MedGen:CN169374|MedGen:CN517202	criteria_provided,_multiple_submitters,_no_conflicts	Benign	.	.	.	.	.	.	.	.	.	.	.	.	.	.	.	.	.	.	.	.	.	.	.	.	.	.	.	.	.	.	.	.	.	.	.	.	.	.	.	.	.	.	.	.	.	.	.	.	.	.	.	0.5	24.03	22	chr13	102852167	.	T	C	24.03	PASS	F	GT:GQ:DP:AF	0/1:24:22:0.4091
chr13	102875499	102875499	G	C	exonic	BIVM-ERCC5;ERCC5	.	nonsynonymous SNV	ERCC5:NM_000123:exon15:c.G3157C:p.G1053R,BIVM-ERCC5:NM_001204425:exon23:c.G4519C:p.G1507R	rs9514066	137911	Xeroderma_pigmentosum,_group_G|not_specified	MONDO:MONDO:0010216,MedGen:C0268141,OMIM:278780,SNOMED_CT:36454001|MedGen:CN169374	criteria_provided,_single_submitter	Benign	4.18	D	D	P	P	N	P	M	T	N	0.123	T	T	.	0.038	.	.	0.513	.	T	T	T	T	T	3.056	23.5	0.996	D	N	0.084	2.824	0.055	2.559	1	0.707	0.725	0.688	0.714	.	5.14	4.28	3.466	1.176	0.676	0.95	0.995	0.997	907	.	.	.	1	22.12	40	chr13	102875499	.	G	C	22.12	PASS	P	GT:GQ:DP:AF	1/1:22:40:1
chr13	102875580	102875580	G	C	exonic	BIVM-ERCC5;ERCC5	.	nonsynonymous SNV	ERCC5:NM_000123:exon15:c.G3238C:p.G1080R,BIVM-ERCC5:NM_001204425:exon23:c.G4600C:p.G1534R	rs9514067	137912	not_specified	MedGen:CN169374	no_assertion_provided	not_provided	0.18	T	T	B	B	N	P	N	T	N	0.033	T	T	.	0.015	.	.	0.136	.	T	T	T	T	T	-0.221	0.461	0.627	N	N	-1.28	0.176	-1.285	0.219	1	0.707	0.725	0.688	0.714	.	4.51	0.141	-0.26	-0.003	-0.227	0	0.018	0.156	907	.	.	.	1	29.9	40	chr13	102875580	.	G	C	29.9	PASS	F	GT:GQ:DP:AF	1/1:29:40:0.975
chr13	102875652	102875652	G	C	exonic	BIVM-ERCC5;ERCC5	.	nonsynonymous SNV	ERCC5:NM_000123:exon15:c.G3310C:p.D1104H,BIVM-ERCC5:NM_001204425:exon23:c.G4672C:p.D1558H	rs17655	134457	Xeroderma_pigmentosum,_group_G|Cerebrooculofacioskeletal_syndrome_3|not_specified|not_provided	MONDO:MONDO:0010216,MedGen:C0268141,OMIM:278780,SNOMED_CT:36454001|MONDO:MONDO:0014696,MedGen:C1851443,OMIM:616570|MedGen:CN169374|MedGen:CN517202	criteria_provided,_multiple_submitters,_no_conflicts	Benign	6.18	D	D	D	P	N	P	M	T	D	0.291	T	T	.	0.172	.	.	0.517	.	T	T	T	T	T	2.994	23.4	0.988	D	N	0.158	3.124	0.026	2.45	1	0.706	0.725	0.71	0.714	.	4.96	4.11	5.184	0.227	-0.123	1	0.001	0.004	907	.	0	Brain_Anterior_cingulate_cortex_BA24;Skin_Not_Sun_Exposed_Suprapubic;Cells_EBV-transformed_lymphocytes;Testis;Colon_Transverse;Spleen;Brain_Hypothalamus;Brain_Frontal_Cortex_BA9;Brain_Cerebellar_Hemisphere;Colon_Sigmoid;Cells_Cultured_fibroblasts;Brain_Cortex;Breast_Mammary_Tissue;Brain_Hippocampus;Esophagus_Gastroesophageal_Junction;Brain_Putamen_basal_ganglia;Esophagus_Mucosa;Artery_Tibial;Muscle_Skeletal;Artery_Aorta;Pituitary;Thyroid;Esophagus_Muscularis;Brain_Cerebellum;Adipose_Subcutaneous;Prostate;Nerve_Tibial;Brain_Nucleus_accumbens_basal_ganglia;Brain_Caudate_basal_ganglia;Lung;Pancreas;Ovary;Skin_Sun_Exposed_Lower_leg;Stomach	0.5	24.38	40	chr13	102875652	.	G	C	24.38	PASS	F	GT:GQ:DP:AF	0/1:24:40:0.55
chr13	105467097	105467097	G	A	exonic	DAOA	.	nonsynonymous SNV	DAOA:NM_001384644:exon2:c.G89A:p.R30K,DAOA:NM_172370:exon3:c.G89A:p.R30K	rs2391191	104337	not_provided	MedGen:CN517202	no_assertion_provided	not_provided	1.17	T	D	B	B	.	P	N	T	N	0.021	T	T	.	0.062	.	.	0.003	.	T	T	T	T	T	1.172	13.41	0.888	N	N	-1.027	0.376	-1.104	0.371	0.103	0.487	0.574	0.547	0.564	.	3.17	-0.301	0.143	-0.333	0.596	0	0.011	0.433	988	.	.	.	1	21.84	36	chr13	105467097	.	G	A	21.84	PASS	P	GT:GQ:DP:AF	1/1:21:36:0.8611
chr13	108211243	108211243	G	A	exonic	LIG4	.	nonsynonymous SNV	LIG4:NM_001098268:exon2:c.C26T:p.T9I,LIG4:NM_002312:exon2:c.C26T:p.T9I,LIG4:NM_001352601:exon3:c.C26T:p.T9I,LIG4:NM_001352602:exon3:c.C26T:p.T9I,LIG4:NM_001352603:exon3:c.C26T:p.T9I,LIG4:NM_001379095:exon3:c.C26T:p.T9I,LIG4:NM_206937:exon3:c.C26T:p.T9I,LIG4:NM_001352598:exon4:c.C26T:p.T9I,LIG4:NM_001352599:exon4:c.C26T:p.T9I,LIG4:NM_001352600:exon4:c.C26T:p.T9I	rs1805388	22716	Severe_combined_immunodeficiency_due_to_DCLRE1C_deficiency|Lig4_syndrome|Multiple_myeloma,_resistance_to|not_specified|not_provided	MONDO:MONDO:0011225,MedGen:C1865370,OMIM:602450,Orphanet:ORPHA275|MONDO:MONDO:0011686,MedGen:C1847827,OMIM:606593,Orphanet:ORPHA99812|MedGen:C4016764|MedGen:CN169374|MedGen:CN517202	criteria_provided,_multiple_submitters,_no_conflicts	Benign/Likely_benign	6.19	D	D	P	B	N	P	M	T	D	0.089	T	T	.	0.073	.	.	0.059	T	D	T	T	T	T	2.524	22.5	0.998	D	N	-0.093	2.196	0.045	2.519	1	0.707	0.709	0.653	0.714	.	5.82	4.09	4.05	1.176	0.665	1	1	0.934	992	.	LIG4	Thyroid;Nerve_Tibial	0.5	26.19	27	chr13	108211243	.	G	A	26.19	PASS	F	GT:GQ:DP:AF	0/1:26:27:0.5926
chr13	108820385	108820385	G	A	exonic	MYO16	.	nonsynonymous SNV	MYO16:NM_001198950:exon8:c.G916A:p.V306M,MYO16:NM_015011:exon8:c.G850A:p.V284M	rs41308564	.	.	.	.	.	1.18	T	D	B	B	U	P	L	T	N	0.107	T	T	.	0.065	.	.	0.241	T	T	T	T	T	.	1.11	12.87	0.987	N	N	-0.725	0.771	-0.714	0.879	0.03	0.487	0.574	0.574	0.564	.	5.4	1.77	0.576	-0.305	-0.106	0.324	0.967	0.853	906	Ankyrin_repeat-containing_domain	MYO16-AS1	Whole_Blood	0.5	21.01	39	chr13	108820385	.	G	A	21.01	PASS	F	GT:GQ:DP:AF	0/1:21:39:0.3846
chr13	108866230	108866230	T	C	exonic	MYO16	.	synonymous SNV	MYO16:NM_001198950:exon12:c.T1413C:p.I471I,MYO16:NM_015011:exon12:c.T1347C:p.I449I	rs9559428	.	.	.	.	.	.	.	.	.	.	.	.	.	.	.	.	.	.	.	.	.	.	.	.	.	.	.	.	.	.	.	.	.	.	.	.	.	.	.	.	.	.	.	.	.	.	.	.	.	.	.	.	.	.	.	.	1	24.55	35	chr13	108866230	.	T	C	24.55	PASS	P	GT:GQ:DP:AF	1/1:24:35:1
chr13	109055479	109055479	T	C	exonic	MYO16	.	synonymous SNV	MYO16:NM_001198950:exon27:c.T3219C:p.D1073D,MYO16:NM_015011:exon27:c.T3153C:p.D1051D	rs9521141	.	.	.	.	.	.	.	.	.	.	.	.	.	.	.	.	.	.	.	.	.	.	.	.	.	.	.	.	.	.	.	.	.	.	.	.	.	.	.	.	.	.	.	.	.	.	.	.	.	.	.	.	.	.	.	.	1	25.63	33	chr13	109055479	.	T	C	25.63	PASS	P	GT:GQ:DP:AF	1/1:25:33:1
chr13	109141126	109141126	T	C	exonic	MYO16	.	synonymous SNV	MYO16:NM_001198950:exon32:c.T4914C:p.V1638V,MYO16:NM_015011:exon32:c.T4848C:p.V1616V	rs28705148	.	.	.	.	.	.	.	.	.	.	.	.	.	.	.	.	.	.	.	.	.	.	.	.	.	.	.	.	.	.	.	.	.	.	.	.	.	.	.	.	.	.	.	.	.	.	.	.	.	.	.	.	.	.	.	.	1	22.28	19	chr13	109141126	.	T	C	22.28	PASS	P	GT:GQ:DP:AF	1/1:22:19:1
chr13	109141372	109141372	A	C	exonic	MYO16	.	synonymous SNV	MYO16:NM_001198950:exon32:c.A5160C:p.A1720A,MYO16:NM_015011:exon32:c.A5094C:p.A1698A	rs7986595	.	.	.	.	.	.	.	.	.	.	.	.	.	.	.	.	.	.	.	.	.	.	.	.	.	.	.	.	.	.	.	.	.	.	.	.	.	.	.	.	.	.	.	.	.	.	.	.	.	.	.	.	.	.	.	.	1	23.33	19	chr13	109141372	.	A	C	23.33	PASS	P	GT:GQ:DP:AF	1/1:23:19:1
chr13	109782955	109782955	T	C	exonic	IRS2	.	synonymous SNV	IRS2:NM_003749:exon1:c.A3099G:p.P1033P	rs9583424	702582	not_provided	MedGen:CN517202	criteria_provided,_single_submitter	Likely_benign	.	.	.	.	.	.	.	.	.	.	.	.	.	.	.	.	.	.	.	.	.	.	.	.	.	.	.	.	.	.	.	.	.	.	.	.	.	.	.	.	.	.	.	.	.	.	.	.	.	.	.	0.5	22.51	16	chr13	109782955	.	T	C	22.51	PASS	F	GT:GQ:DP:AF	0/1:22:16:0.625
chr13	109783606	109783606	A	G	exonic	IRS2	.	synonymous SNV	IRS2:NM_003749:exon1:c.T2448C:p.C816C	rs4773092	.	.	.	.	.	.	.	.	.	.	.	.	.	.	.	.	.	.	.	.	.	.	.	.	.	.	.	.	.	.	.	.	.	.	.	.	.	.	.	.	.	.	.	.	.	.	.	.	.	.	.	.	.	.	.	.	1	27.96	16	chr13	109783606	.	A	G	27.96	PASS	F	GT:GQ:DP:AF	1/1:27:16:1
chr13	109783885	109783885	G	A	exonic	IRS2	.	synonymous SNV	IRS2:NM_003749:exon1:c.C2169T:p.S723S	rs3742210	.	.	.	.	.	.	.	.	.	.	.	.	.	.	.	.	.	.	.	.	.	.	.	.	.	.	.	.	.	.	.	.	.	.	.	.	.	.	.	.	.	.	.	.	.	.	.	.	.	.	.	.	.	.	.	.	1	25.79	16	chr13	109783885	.	G	A	25.79	PASS	F	GT:GQ:DP:AF	1/1:25:16:1
chr13	110175227	110175227	T	A	exonic	COL4A1	.	synonymous SNV	COL4A1:NM_001845:exon37:c.A3189T:p.R1063R	rs874203	254801	Brain_small_vessel_disease_1_with_or_without_ocular_anomalies|Angiopathy,_hereditary,_with_nephropathy,_aneurysms,_and_muscle_cramps|Brain_small_vessel_disease_with_hemorrhage|not_specified|not_provided	MONDO:MONDO:0008289,MedGen:C4551998,OMIM:175780,Orphanet:ORPHA36383|MONDO:MONDO:0012726,MedGen:C2673195,OMIM:611773,Orphanet:ORPHA73229|MedGen:CN029315|MedGen:CN169374|MedGen:CN517202	criteria_provided,_multiple_submitters,_no_conflicts	Benign	.	.	.	.	.	.	.	.	.	.	.	.	.	.	.	.	.	.	.	.	.	.	.	.	.	.	.	.	.	.	.	.	.	.	.	.	.	.	.	.	.	.	.	.	.	.	.	.	.	.	.	0.5	24.35	21	chr13	110175227	.	T	A	24.35	PASS	F	GT:GQ:DP:AF	0/1:24:21:0.4762
chr13	110175233	110175233	C	T	exonic	COL4A1	.	synonymous SNV	COL4A1:NM_001845:exon37:c.G3183A:p.G1061G	rs874204	254802	Brain_small_vessel_disease_1_with_or_without_ocular_anomalies|Angiopathy,_hereditary,_with_nephropathy,_aneurysms,_and_muscle_cramps|Brain_small_vessel_disease_with_hemorrhage|not_specified|not_provided	MONDO:MONDO:0008289,MedGen:C4551998,OMIM:175780,Orphanet:ORPHA36383|MONDO:MONDO:0012726,MedGen:C2673195,OMIM:611773,Orphanet:ORPHA73229|MedGen:CN029315|MedGen:CN169374|MedGen:CN517202	criteria_provided,_multiple_submitters,_no_conflicts	Benign	.	.	.	.	.	.	.	.	.	.	.	.	.	.	.	.	.	.	.	.	.	.	.	.	.	.	.	.	.	.	.	.	.	.	.	.	.	.	.	.	.	.	.	.	.	.	.	.	.	.	.	0.5	21.93	21	chr13	110175233	.	C	T	21.93	PASS	F	GT:GQ:DP:AF	0/1:21:21:0.4762
chr13	110181355	110181355	C	T	exonic	COL4A1	.	synonymous SNV	COL4A1:NM_001845:exon29:c.G2130A:p.P710P	rs16975492	254803	Brain_small_vessel_disease_1_with_or_without_ocular_anomalies|Angiopathy,_hereditary,_with_nephropathy,_aneurysms,_and_muscle_cramps|Brain_small_vessel_disease_with_hemorrhage|not_specified|not_provided	MONDO:MONDO:0008289,MedGen:C4551998,OMIM:175780,Orphanet:ORPHA36383|MONDO:MONDO:0012726,MedGen:C2673195,OMIM:611773,Orphanet:ORPHA73229|MedGen:CN029315|MedGen:CN169374|MedGen:CN517202	criteria_provided,_multiple_submitters,_no_conflicts	Benign	.	.	.	.	.	.	.	.	.	.	.	.	.	.	.	.	.	.	.	.	.	.	.	.	.	.	.	.	.	.	.	.	.	.	.	.	.	.	.	.	.	.	.	.	.	.	.	.	.	.	.	0.5	27.35	22	chr13	110181355	.	C	T	27.35	PASS	F	GT:GQ:DP:AF	0/1:27:22:0.5
chr13	110191638	110191638	T	C	exonic	COL4A1	.	synonymous SNV	COL4A1:NM_001303110:exon25:c.A1548G:p.Q516Q	rs1373744	.	.	.	.	.	.	.	.	.	.	.	.	.	.	.	.	.	.	.	.	.	.	.	.	.	.	.	.	.	.	.	.	.	.	.	.	.	.	.	.	.	.	.	.	.	.	.	.	.	.	.	.	.	.	.	.	1	22.52	25	chr13	110191638	.	T	C	22.52	PASS	P	GT:GQ:DP:AF	1/1:22:25:1
chr13	110198495	110198495	A	G	exonic	COL4A1	.	synonymous SNV	COL4A1:NM_001303110:exon21:c.T1257C:p.P419P,COL4A1:NM_001845:exon21:c.T1257C:p.P419P	rs995224	254806	Brain_small_vessel_disease_1_with_or_without_ocular_anomalies|Angiopathy,_hereditary,_with_nephropathy,_aneurysms,_and_muscle_cramps|Brain_small_vessel_disease_with_hemorrhage|not_specified|not_provided	MONDO:MONDO:0008289,MedGen:C4551998,OMIM:175780,Orphanet:ORPHA36383|MONDO:MONDO:0012726,MedGen:C2673195,OMIM:611773,Orphanet:ORPHA73229|MedGen:CN029315|MedGen:CN169374|MedGen:CN517202	criteria_provided,_multiple_submitters,_no_conflicts	Benign	.	.	.	.	.	.	.	.	.	.	.	.	.	.	.	.	.	.	.	.	.	.	.	.	.	.	.	.	.	.	.	.	.	.	.	.	.	.	.	.	.	.	.	.	.	.	.	.	.	.	.	0.5	28.17	28	chr13	110198495	.	A	G	28.17	PASS	F	GT:GQ:DP:AF	0/1:28:28:0.5
chr13	110211878	110211878	A	T	exonic	COL4A1	.	synonymous SNV	COL4A1:NM_001303110:exon7:c.T432A:p.A144A,COL4A1:NM_001845:exon7:c.T432A:p.A144A	rs532625	254813	Porencephalic_cyst|Brain_small_vessel_disease_1_with_or_without_ocular_anomalies|Angiopathy,_hereditary,_with_nephropathy,_aneurysms,_and_muscle_cramps|not_specified|not_provided	Human_Phenotype_Ontology:HP:0002132,MedGen:C4082172,SNOMED_CT:65705009|MONDO:MONDO:0008289,MedGen:C4551998,OMIM:175780,Orphanet:ORPHA36383|MONDO:MONDO:0012726,MedGen:C2673195,OMIM:611773,Orphanet:ORPHA73229|MedGen:CN169374|MedGen:CN517202	criteria_provided,_multiple_submitters,_no_conflicts	Benign	.	.	.	.	.	.	.	.	.	.	.	.	.	.	.	.	.	.	.	.	.	.	.	.	.	.	.	.	.	.	.	.	.	.	.	.	.	.	.	.	.	.	.	.	.	.	.	.	.	.	.	0.5	24.75	28	chr13	110211878	.	A	T	24.75	PASS	F	GT:GQ:DP:AF	0/1:24:28:0.4643
chr13	110424850	110424850	G	A	exonic	COL4A2	.	synonymous SNV	COL4A2:NM_001846:exon5:c.G297A:p.T99T	rs4238272	335259	Porencephaly_2|not_provided	MONDO:MONDO:0013773,MedGen:C3280970,OMIM:614483|MedGen:CN517202	criteria_provided,_multiple_submitters,_no_conflicts	Benign	.	.	.	.	.	.	.	.	.	.	.	.	.	.	.	.	.	.	.	.	.	.	.	.	.	.	.	.	.	.	.	.	.	.	.	.	.	.	.	.	.	.	.	.	.	.	.	.	.	.	.	1	21.49	34	chr13	110424850	.	G	A	21.49	PASS	P	GT:GQ:DP:AF	1/1:21:34:1
chr13	110445879	110445879	C	T	exonic	COL4A2	.	synonymous SNV	COL4A2:NM_001846:exon17:c.C1008T:p.P336P	rs4103	333580	Porencephaly_2|not_specified|not_provided	MONDO:MONDO:0013773,MedGen:C3280970,OMIM:614483|MedGen:CN169374|MedGen:CN517202	criteria_provided,_multiple_submitters,_no_conflicts	Benign	.	.	.	.	.	.	.	.	.	.	.	.	.	.	.	.	.	.	.	.	.	.	.	.	.	.	.	.	.	.	.	.	.	.	.	.	.	.	.	.	.	.	.	.	.	.	.	.	.	.	.	0.5	23.11	18	chr13	110445879	.	C	T	23.11	PASS	F	GT:GQ:DP:AF	0/1:23:18:0.5556
chr13	110449779	110449779	C	T	exonic	COL4A2	.	synonymous SNV	COL4A2:NM_001846:exon19:c.C1179T:p.I393I	rs74941798	318936	Porencephaly_2|not_provided	MONDO:MONDO:0013773,MedGen:C3280970,OMIM:614483|MedGen:CN517202	criteria_provided,_multiple_submitters,_no_conflicts	Benign	.	.	.	.	.	.	.	.	.	.	.	.	.	.	.	.	.	.	.	.	.	.	.	.	.	.	.	.	.	.	.	.	.	.	.	.	.	.	.	.	.	.	.	.	.	.	.	.	.	.	.	0.5	22.2	17	chr13	110449779	.	C	T	22.2	PASS	F	GT:GQ:DP:AF	0/1:22:17:0.5882
chr13	110456810	110456810	G	A	exonic	COL4A2-AS2	.	synonymous SNV	COL4A2-AS2:NM_001267044:exon5:c.C915T:p.I305I	rs28502737	.	.	.	.	.	.	.	.	.	.	.	.	.	.	.	.	.	.	.	.	.	.	.	.	.	.	.	.	.	.	.	.	.	.	.	.	.	.	.	.	.	.	.	.	.	.	.	.	.	.	.	.	.	.	.	.	0.5	25.17	19	chr13	110456810	.	G	A	25.17	PASS	F	GT:GQ:DP:AF	0/1:25:19:0.6842
chr13	110456946	110456946	G	A	exonic	COL4A2-AS2	.	nonsynonymous SNV	COL4A2-AS2:NM_001267044:exon5:c.C779T:p.T260M	rs752952473	.	.	.	.	.	.	.	.	.	.	.	.	.	.	.	.	.	.	.	.	.	.	.	.	.	.	.	.	.	.	.	.	.	.	.	.	.	.	.	.	.	.	.	.	.	.	.	.	.	.	.	.	.	.	.	.	0.5	23.74	19	chr13	110456946	.	G	A	23.74	PASS	F	GT:GQ:DP:AF	0/1:23:19:0.6842
chr13	110456984	110456984	C	G	exonic	COL4A2-AS2	.	nonsynonymous SNV	COL4A2-AS2:NM_001267044:exon5:c.G741C:p.Q247H	rs28576470	.	.	.	.	.	.	.	.	.	.	.	.	.	.	.	.	.	.	.	.	.	.	.	.	.	.	.	.	.	.	.	.	.	.	.	.	.	.	.	.	.	.	.	.	.	.	.	.	.	.	.	.	.	.	.	.	0.5	21.43	19	chr13	110456984	.	C	G	21.43	PASS	F	GT:GQ:DP:AF	0/1:21:19:0.6842
chr13	110457535	110457535	A	G	exonic	COL4A2-AS2	.	nonsynonymous SNV	COL4A2-AS2:NM_001267044:exon4:c.T358C:p.C120R	rs9555703	1259869	not_provided	MedGen:CN517202	criteria_provided,_single_submitter	Benign	.	.	.	.	.	.	.	.	.	.	.	.	.	.	.	.	.	.	.	.	.	.	.	.	.	.	.	.	.	.	.	.	.	.	.	.	.	.	.	.	.	.	.	.	.	.	.	.	.	.	.	0.5	22.9	18	chr13	110457535	.	A	G	22.9	PASS	F	GT:GQ:DP:AF	0/1:22:18:0.7222
chr13	110458826	110458826	G	A	exonic	COL4A2	.	synonymous SNV	COL4A2:NM_001846:exon22:c.G1488A:p.P496P	rs7990214	333595	Porencephaly_2|not_specified|not_provided	MONDO:MONDO:0013773,MedGen:C3280970,OMIM:614483|MedGen:CN169374|MedGen:CN517202	criteria_provided,_multiple_submitters,_no_conflicts	Benign	.	.	.	.	.	.	.	.	.	.	.	.	.	.	.	.	.	.	.	.	.	.	.	.	.	.	.	.	.	.	.	.	.	.	.	.	.	.	.	.	.	.	.	.	.	.	.	.	.	.	.	0.5	23.87	17	chr13	110458826	.	G	A	23.87	PASS	F	GT:GQ:DP:AF	0/1:23:17:0.6471
chr13	110458888	110458888	G	A	exonic	COL4A2	.	nonsynonymous SNV	COL4A2:NM_001846:exon22:c.G1550A:p.R517K	rs7990383	333604	Porencephaly_2|not_specified|not_provided	MONDO:MONDO:0013773,MedGen:C3280970,OMIM:614483|MedGen:CN169374|MedGen:CN517202	criteria_provided,_multiple_submitters,_no_conflicts	Benign	1.19	T	T	B	B	N	P	N	D	N	0.023	T	T	.	0.312	.	.	0.445	T	T	T	T	T	T	-0.804	0.025	0.496	N	N	-2.241	0.003	-2.281	0.003	1	0.672	0.492	0.723	0.711	.	5.37	-10.1	-1.278	-0.477	-1.786	0	0.395	0.016	958	.	COL4A2-AS2	Adipose_Subcutaneous	0.5	28.12	17	chr13	110458888	.	G	A	28.12	PASS	F	GT:GQ:DP:AF	0/1:28:17:0.7059
chr13	110501711	110501711	T	A	exonic	COL4A2	.	synonymous SNV	COL4A2:NM_001846:exon41:c.T3804A:p.P1268P	rs439831	1157101	Porencephaly_2|not_specified|not_provided	MONDO:MONDO:0013773,MedGen:C3280970,OMIM:614483|MedGen:CN169374|MedGen:CN517202	criteria_provided,_multiple_submitters,_no_conflicts	Benign	.	.	.	.	.	.	.	.	.	.	.	.	.	.	.	.	.	.	.	.	.	.	.	.	.	.	.	.	.	.	.	.	.	.	.	.	.	.	.	.	.	.	.	.	.	.	.	.	.	.	.	1	21.92	18	chr13	110501711	.	T	A	21.92	PASS	P	GT:GQ:DP:AF	1/1:21:18:1
chr13	110501714	110501714	T	C	exonic	COL4A2	.	synonymous SNV	COL4A2:NM_001846:exon41:c.T3807C:p.G1269G	rs409858	1157102	Porencephaly_2|not_specified|not_provided	MONDO:MONDO:0013773,MedGen:C3280970,OMIM:614483|MedGen:CN169374|MedGen:CN517202	criteria_provided,_multiple_submitters,_no_conflicts	Benign	.	.	.	.	.	.	.	.	.	.	.	.	.	.	.	.	.	.	.	.	.	.	.	.	.	.	.	.	.	.	.	.	.	.	.	.	.	.	.	.	.	.	.	.	.	.	.	.	.	.	.	1	21.37	18	chr13	110501714	.	T	C	21.37	PASS	F	GT:GQ:DP:AF	1/1:21:18:1
chr13	110504152	110504152	C	T	exonic	COL4A2	.	synonymous SNV	COL4A2:NM_001846:exon45:c.C4290T:p.F1430F	rs4771683	1157105	Porencephaly_2|not_specified|not_provided	MONDO:MONDO:0013773,MedGen:C3280970,OMIM:614483|MedGen:CN169374|MedGen:CN517202	criteria_provided,_multiple_submitters,_no_conflicts	Benign	.	.	.	.	.	.	.	.	.	.	.	.	.	.	.	.	.	.	.	.	.	.	.	.	.	.	.	.	.	.	.	.	.	.	.	.	.	.	.	.	.	.	.	.	.	.	.	.	.	.	.	1	25.31	17	chr13	110504152	.	C	T	25.31	PASS	F	GT:GQ:DP:AF	1/1:25:17:0.9412
chr13	110667407	110667407	T	C	exonic	CARS2	.	synonymous SNV	CARS2:NM_001352253:exon8:c.A852G:p.E284E,CARS2:NM_024537:exon8:c.A852G:p.E284E,CARS2:NM_001352252:exon9:c.A66G:p.E22E	rs4628819	372639	Combined_oxidative_phosphorylation_deficiency_27|not_specified	MONDO:MONDO:0014728,MedGen:C4225251,OMIM:616672,Orphanet:ORPHA477774|MedGen:CN169374	criteria_provided,_multiple_submitters,_no_conflicts	Benign	.	.	.	.	.	.	.	.	.	.	.	.	.	.	.	.	.	.	.	.	.	.	.	.	.	.	.	.	.	.	.	.	.	.	.	.	.	.	.	.	.	.	.	.	.	.	.	.	.	.	.	1	23.42	22	chr13	110667407	.	T	C	23.42	PASS	P	GT:GQ:DP:AF	1/1:23:22:1
chr13	110687995	110687995	G	A	exonic	CARS2	.	synonymous SNV	CARS2:NM_001352253:exon4:c.C417T:p.L139L,CARS2:NM_024537:exon4:c.C417T:p.L139L	rs2304767	373615	Combined_oxidative_phosphorylation_deficiency_27|not_specified	MONDO:MONDO:0014728,MedGen:C4225251,OMIM:616672,Orphanet:ORPHA477774|MedGen:CN169374	criteria_provided,_multiple_submitters,_no_conflicts	Benign	.	.	.	.	.	.	.	.	.	.	.	.	.	.	.	.	.	.	.	.	.	.	.	.	.	.	.	.	.	.	.	.	.	.	.	.	.	.	.	.	.	.	.	.	.	.	.	.	.	.	.	0.5	23.43	16	chr13	110687995	.	G	A	23.43	PASS	F	GT:GQ:DP:AF	0/1:23:16:0.5625
chr13	111280566	111280566	G	A	exonic	ARHGEF7	.	synonymous SNV	ARHGEF7:NM_001320854:exon10:c.G909A:p.S303S,ARHGEF7:NM_001354055:exon10:c.G909A:p.S303S,ARHGEF7:NM_001354061:exon11:c.G771A:p.S257S,ARHGEF7:NM_001320851:exon13:c.G1143A:p.S381S,ARHGEF7:NM_001330598:exon13:c.G1143A:p.S381S,ARHGEF7:NM_001354047:exon13:c.G1398A:p.S466S,ARHGEF7:NM_001354053:exon13:c.G1143A:p.S381S,ARHGEF7:NM_001354056:exon13:c.G1143A:p.S381S,ARHGEF7:NM_001113512:exon14:c.G1527A:p.S509S,ARHGEF7:NM_001113513:exon14:c.G1143A:p.S381S,ARHGEF7:NM_001320853:exon14:c.G1368A:p.S456S,ARHGEF7:NM_001354050:exon14:c.G1143A:p.S381S,ARHGEF7:NM_001354051:exon14:c.G1143A:p.S381S,ARHGEF7:NM_001354060:exon14:c.G1143A:p.S381S,ARHGEF7:NM_003899:exon14:c.G1143A:p.S381S,ARHGEF7:NM_001320852:exon15:c.G1614A:p.S538S,ARHGEF7:NM_001330597:exon15:c.G1143A:p.S381S,ARHGEF7:NM_001354046:exon15:c.G1614A:p.S538S,ARHGEF7:NM_001354048:exon15:c.G1143A:p.S381S,ARHGEF7:NM_001354049:exon15:c.G1143A:p.S381S,ARHGEF7:NM_001354052:exon15:c.G1143A:p.S381S,ARHGEF7:NM_001354054:exon15:c.G1143A:p.S381S,ARHGEF7:NM_001354057:exon15:c.G1143A:p.S381S,ARHGEF7:NM_145735:exon15:c.G1614A:p.S538S,ARHGEF7:NM_001113511:exon16:c.G1677A:p.S559S,ARHGEF7:NM_001354058:exon16:c.G1143A:p.S381S,ARHGEF7:NM_001354059:exon16:c.G1143A:p.S381S	rs41275846	.	.	.	.	.	.	.	.	.	.	.	.	.	.	.	.	.	.	.	.	.	.	.	.	.	.	.	.	.	.	.	.	.	.	.	.	.	.	.	.	.	.	.	.	.	.	.	.	.	.	.	.	.	.	.	.	0.5	22.15	36	chr13	111280566	.	G	A	22.15	PASS	F	GT:GQ:DP:AF	0/1:22:36:0.5833
chr13	112399156	112399156	T	A	exonic	SPACA7	.	nonsynonymous SNV	SPACA7:NM_145248:exon4:c.T332A:p.V111D	rs10816	.	.	.	.	.	0.18	T	T	B	B	.	P	N	T	N	0.058	T	T	.	0.104	.	.	0.061	T	T	T	T	T	T	-0.173	0.584	0.278	N	N	-1.443	0.1	-1.448	0.129	0	0.487	0.574	0.574	0.564	.	3.03	0.446	-0.213	0.303	-0.536	0	0.01	0	.	.	SPACA7	Testis	1	25.92	20	chr13	112399156	.	T	A	25.92	PASS	P	GT:GQ:DP:AF	1/1:25:20:1
chr13	112486035	112486035	A	G	exonic	TUBGCP3	.	synonymous SNV	TUBGCP3:NM_001286277:exon22:c.T2652C:p.R884R,TUBGCP3:NM_006322:exon22:c.T2682C:p.R894R	rs41288614	.	.	.	.	.	.	.	.	.	.	.	.	.	.	.	.	.	.	.	.	.	.	.	.	.	.	.	.	.	.	.	.	.	.	.	.	.	.	.	.	.	.	.	.	.	.	.	.	.	.	.	.	.	.	.	.	0.5	24.09	29	chr13	112486035	.	A	G	24.09	PASS	F	GT:GQ:DP:AF	0/1:24:29:0.4483
chr13	112854327	112854327	G	A	exonic	ATP11A	.	synonymous SNV	ATP11A:NM_015205:exon19:c.G2040A:p.G680G,ATP11A:NM_032189:exon19:c.G2040A:p.G680G	rs142008475	725388	not_provided	MedGen:CN517202	criteria_provided,_single_submitter	Benign	.	.	.	.	.	.	.	.	.	.	.	.	.	.	.	.	.	.	.	.	.	.	.	.	.	.	.	.	.	.	.	.	.	.	.	.	.	.	.	.	.	.	.	.	.	.	.	.	.	.	.	0.5	22.63	22	chr13	112854327	.	G	A	22.63	PASS	F	GT:GQ:DP:AF	0/1:22:22:0.3636
chr13	113147423	113147423	C	T	exonic	F10	.	synonymous SNV	F10:NM_001312674:exon6:c.C660T:p.T220T,F10:NM_000504:exon7:c.C792T:p.T264T,F10:NM_001312675:exon7:c.C792T:p.T264T	rs5960	254820	Hereditary_factor_X_deficiency_disease|not_specified|not_provided	MONDO:MONDO:0009212,MedGen:C0272327,OMIM:227600,Orphanet:ORPHA328,SNOMED_CT:37350004|MedGen:CN169374|MedGen:CN517202	criteria_provided,_multiple_submitters,_no_conflicts	Benign	.	.	.	.	.	.	.	.	.	.	.	.	.	.	.	.	.	.	.	.	.	.	.	.	.	.	.	.	.	.	.	.	.	.	.	.	.	.	.	.	.	.	.	.	.	.	.	.	.	.	.	1	22.49	25	chr13	113147423	.	C	T	22.49	PASS	P	GT:GQ:DP:AF	1/1:22:25:1
chr13	113243006	113243006	C	T	exonic	CUL4A	.	synonymous SNV	CUL4A:NM_001008895:exon11:c.C1074T:p.D358D,CUL4A:NM_001278513:exon11:c.C774T:p.D258D,CUL4A:NM_001278514:exon11:c.C798T:p.D266D,CUL4A:NM_001354938:exon11:c.C774T:p.D258D,CUL4A:NM_001354939:exon11:c.C774T:p.D258D,CUL4A:NM_001354940:exon11:c.C774T:p.D258D,CUL4A:NM_001354941:exon11:c.C639T:p.D213D,CUL4A:NM_001354942:exon11:c.C639T:p.D213D,CUL4A:NM_003589:exon11:c.C774T:p.D258D	rs3764124	.	.	.	.	.	.	.	.	.	.	.	.	.	.	.	.	.	.	.	.	.	.	.	.	.	.	.	.	.	.	.	.	.	.	.	.	.	.	.	.	.	.	.	.	.	.	.	.	.	.	.	.	.	.	.	.	0.5	28.36	27	chr13	113243006	.	C	T	28.36	PASS	F	GT:GQ:DP:AF	0/1:28:27:0.5185
chr13	113255025	113255025	A	G	exonic	CUL4A	.	nonsynonymous SNV	CUL4A:NM_001008895:exon18:c.A1931G:p.K644R,CUL4A:NM_001278513:exon18:c.A1631G:p.K544R,CUL4A:NM_001278514:exon18:c.A1655G:p.K552R,CUL4A:NM_001354938:exon18:c.A1631G:p.K544R,CUL4A:NM_001354939:exon18:c.A1631G:p.K544R,CUL4A:NM_001354940:exon18:c.A1631G:p.K544R,CUL4A:NM_001354941:exon18:c.A1496G:p.K499R,CUL4A:NM_001354942:exon18:c.A1496G:p.K499R,CUL4A:NM_003589:exon18:c.A1631G:p.K544R	rs2302757	.	.	.	.	.	3.19	T	T	B	B	D	P	L	T	N	0.064	T	T	.	0.237	.	.	0.603	T	T	T	T	T	D	2.412	22.1	0.981	D	N	-0.313	1.583	-0.216	1.748	0.98	0.707	0.725	0.725	0.714	.	4.99	3.77	4.697	1.264	0.756	1	0.999	0.879	934	Cullin,_N-terminal	0	Skin_Not_Sun_Exposed_Suprapubic;Testis;Colon_Transverse;Adrenal_Gland;Spleen;Brain_Cerebellar_Hemisphere;Colon_Sigmoid;Cells_Cultured_fibroblasts;Breast_Mammary_Tissue;Brain_Hippocampus;Heart_Left_Ventricle;Esophagus_Gastroesophageal_Junction;Esophagus_Mucosa;Artery_Tibial;Muscle_Skeletal;Adipose_Visceral_Omentum;Artery_Aorta;Thyroid;Esophagus_Muscularis;Liver;Brain_Cerebellum;Adipose_Subcutaneous;Minor_Salivary_Gland;Prostate;Nerve_Tibial;Heart_Atrial_Appendage;Artery_Coronary;Whole_Blood;Lung;Pancreas;Skin_Sun_Exposed_Lower_leg;Stomach	0.5	26.94	29	chr13	113255025	.	A	G	26.94	PASS	F	GT:GQ:DP:AF	0/1:26:29:0.6207
chr14	19424174	19424174	T	C	exonic	POTEG	.	nonsynonymous SNV	POTEG:NM_001005356:exon5:c.A1046G:p.H349R	rs199732644	.	.	.	.	.	0.3	.	T	.	.	.	.	.	.	.	0.151	.	.	.	.	.	.	.	.	T	.	.	.	T	0.319	4.508	.	.	.	.	.	.	.	.	.	.	.	.	.	.	.	-0.29	-0.123	-1.668	0	0.002	0.003	994	Ankyrin_repeat-containing_domain	.	.	1	24.61	40	chr14	19424174	.	T	C	24.61	PASS	P	GT:GQ:DP:AF	1/1:24:40:1
chr14	19713112	19713112	G	A	exonic	OR11H2	.	nonsynonymous SNV	OR11H2:NM_001197287:exon2:c.C805T:p.P269S	rs2815979	.	.	.	.	.	0.7	.	.	.	.	.	.	N	.	.	.	.	.	.	.	.	.	.	T	T	T	T	.	T	-0.09	0.868	0.537	N	.	.	.	.	.	0	0.061	0.063	0.063	0.057	0.063	1.26	1.26	-0.984	-0.392	-0.296	0	0	0.001	994	GPCR,_rhodopsin-like,_7TM	.	.	1	21.63	29	chr14	19713112	.	G	A	21.63	PASS	P	GT:GQ:DP:AF	1/1:21:29:1
chr14	19713115	19713115	T	C	exonic	OR11H2	.	nonsynonymous SNV	OR11H2:NM_001197287:exon2:c.A802G:p.S268G	rs2259909	.	.	.	.	.	0.7	.	.	.	.	.	.	N	.	.	.	.	.	.	.	.	.	.	T	T	T	T	.	T	0.02	1.466	0.397	N	.	.	.	.	.	0	0.061	0.063	0.063	0.057	0.063	1.26	1.26	-0.22	-0.533	-1.965	0	0	0.001	994	GPCR,_rhodopsin-like,_7TM	.	.	1	23.27	29	chr14	19713115	.	T	C	23.27	PASS	P	GT:GQ:DP:AF	1/1:23:29:0.9655
chr14	19713343	19713343	C	T	exonic	OR11H2	.	nonsynonymous SNV	OR11H2:NM_001197287:exon2:c.G574A:p.V192I	rs201024081	.	.	.	.	.	0.7	.	.	.	.	.	.	N	.	.	.	.	.	.	.	.	.	.	T	T	T	T	.	T	0.442	5.889	0.436	N	.	.	.	.	.	0	0.061	0.063	0.063	0.057	0.111	1.26	1.26	-0.148	-1.47	-1.708	0	0.001	0.001	994	GPCR,_rhodopsin-like,_7TM	.	.	1	21.92	29	chr14	19713343	.	C	T	21.92	PASS	P	GT:GQ:DP:AF	1/1:21:29:0.9655
chr14	19713450	19713450	T	C	exonic	OR11H2	.	nonsynonymous SNV	OR11H2:NM_001197287:exon2:c.A467G:p.Y156C	rs4983150	.	.	.	.	.	0.7	.	.	.	.	.	.	N	.	.	.	.	.	.	.	.	.	.	T	T	T	T	.	T	0.471	6.203	0.381	N	.	.	.	.	.	0	0.061	0.063	0.063	0.057	0.063	1.26	0.254	0.323	-0.604	-0.455	0	0	0.002	994	GPCR,_rhodopsin-like,_7TM	.	.	1	22.97	30	chr14	19713450	.	T	C	22.97	PASS	P	GT:GQ:DP:AF	1/1:22:30:1
chr14	19713771	19713771	A	G	exonic	OR11H2	.	nonsynonymous SNV	OR11H2:NM_001197287:exon2:c.T146C:p.I49T	rs61979610	.	.	.	.	.	0.7	.	.	.	.	.	.	L	.	.	.	.	.	.	.	.	.	.	T	T	T	T	.	T	-0.501	0.118	0.322	N	.	.	.	.	.	0	0.061	0.063	0.063	0.057	0.046	1.06	-1.12	-0.72	-1.743	-1.591	0	0	0	994	.	.	.	1	23.22	30	chr14	19713771	.	A	G	23.22	PASS	P	GT:GQ:DP:AF	1/1:23:30:0.9667
chr14	19748139	19748139	T	C	exonic	OR4Q3	.	nonsynonymous SNV	OR4Q3:NM_172194:exon1:c.T712C:p.F238L	rs12896533	.	.	.	.	.	0.19	T	T	B	B	N	P	N	T	N	0.016	T	T	.	0.04	.	.	.	T	T	T	T	T	T	0.381	5.213	0.535	N	N	-1.199	0.228	-1.106	0.369	0	0.487	0.574	0.574	0.564	.	4.1	2.21	-0.949	0.119	-0.19	0	0.088	0.031	994	GPCR,_rhodopsin-like,_7TM	.	.	1	22.39	30	chr14	19748139	.	T	C	22.39	PASS	P	GT:GQ:DP:AF	1/1:22:30:1
chr14	19827619	19827619	C	A	exonic	OR4N2	.	synonymous SNV	OR4N2:NM_001004723:exon2:c.C171A:p.A57A	rs11621883	.	.	.	.	.	.	.	.	.	.	.	.	.	.	.	.	.	.	.	.	.	.	.	.	.	.	.	.	.	.	.	.	.	.	.	.	.	.	.	.	.	.	.	.	.	.	.	.	.	.	.	.	.	.	.	.	0.5	22.44	33	chr14	19827619	.	C	A	22.44	PASS	F	GT:GQ:DP:AF	0/1:22:33:0.4545
chr14	19827675	19827675	T	C	exonic	OR4N2	.	nonsynonymous SNV	OR4N2:NM_001004723:exon2:c.T227C:p.I76T	rs2801164	.	.	.	.	.	2.19	T	T	B	B	D	P	N	T	D	0.033	T	T	.	0.173	.	.	0.003	T	T	T	T	T	T	1.479	15.6	0.967	N	N	-0.724	0.773	-0.524	1.163	0.08	0.487	0.574	0.574	0.564	.	4.3	4.3	0.058	-0.572	-0.178	0	0.986	0.97	994	GPCR,_rhodopsin-like,_7TM	.	.	0.5	24.63	33	chr14	19827675	.	T	C	24.63	PASS	F	GT:GQ:DP:AF	0/1:24:33:0.4545
chr14	19827845	19827845	C	T	exonic	OR4N2	.	nonsynonymous SNV	OR4N2:NM_001004723:exon2:c.C397T:p.P133S	rs2318279	.	.	.	.	.	0.19	T	T	B	B	N	P	N	T	N	0.011	T	T	.	0.026	.	.	0.004	T	T	T	T	T	T	-0.121	0.749	0.646	N	N	-1.244	0.197	-1.276	0.225	0.007	0.487	0.574	0.658	0.564	.	4.53	-1.58	-1.048	0.199	-0.31	0	0.437	0.066	994	GPCR,_rhodopsin-like,_7TM	.	.	0.5	23.23	34	chr14	19827845	.	C	T	23.23	PASS	F	GT:GQ:DP:AF	0/1:23:34:0.4706
chr14	19868522	19868522	-	G	exonic	OR4K3	.	unknown	UNKNOWN	rs11440549	.	.	.	.	.	.	.	.	.	.	.	.	.	.	.	.	.	.	.	.	.	.	.	.	.	.	.	.	.	.	.	.	.	.	.	.	.	.	.	.	.	.	.	.	.	.	.	.	.	.	.	.	.	.	.	.	0.5	24.77	25	chr14	19868522	.	A	AG	24.77	PASS	F	GT:GQ:DP:AF	0/1:24:25:0.6
chr14	19868968	19868968	A	G	exonic	OR4K3	.	unknown	UNKNOWN	rs1780941	.	.	.	.	.	.	.	.	.	.	.	.	.	.	.	.	.	.	.	.	.	.	.	.	.	.	.	.	.	.	.	.	.	.	.	.	.	.	.	.	.	.	.	.	.	.	.	.	.	.	.	.	.	.	.	.	0.5	26.2	26	chr14	19868968	.	A	G	26.2	PASS	F	GT:GQ:DP:AF	0/1:26:26:0.5769
chr14	19936576	19936576	C	T	exonic	OR4K1	.	nonsynonymous SNV	OR4K1:NM_001004063:exon1:c.C910T:p.R304C	rs34394400	.	.	.	.	.	5.19	D	D	D	B	N	P	M	T	D	0.125	T	T	.	0.045	.	.	0.001	T	T	T	T	T	T	1.885	18.37	0.988	N	N	-0.616	0.959	-0.77	0.8	0.355	0.487	0.574	0.574	0.564	.	5.17	0.607	0.344	-0.3	-0.176	0	0	0	988	.	OR4K1	Testis	0.5	27.61	32	chr14	19936576	.	C	T	27.61	PASS	F	GT:GQ:DP:AF	0/1:27:32:0.6562
chr14	19976331	19976331	C	T	exonic	OR4K15	.	synonymous SNV	OR4K15:NM_001005486:exon1:c.C813T:p.V271V	rs11158071	.	.	.	.	.	.	.	.	.	.	.	.	.	.	.	.	.	.	.	.	.	.	.	.	.	.	.	.	.	.	.	.	.	.	.	.	.	.	.	.	.	.	.	.	.	.	.	.	.	.	.	.	.	.	.	.	0.5	24.66	27	chr14	19976331	.	C	T	24.66	PASS	F	GT:GQ:DP:AF	0/1:24:27:0.5556
chr14	20002744	20002744	T	C	exonic	OR4Q2	.	nonsynonymous SNV	OR4Q2:NM_001348271:exon2:c.T581C:p.F194S	rs12586792	.	.	.	.	.	0.5	.	.	.	.	.	.	.	.	.	.	.	.	.	.	.	.	.	.	.	T	T	.	T	2.842	23.1	0.734	N	N	.	.	.	.	0	0.061	0.063	0.063	0.057	.	3.81	2.54	-0.686	0.948	0.64	0	0.727	0.987	988	GPCR,_rhodopsin-like,_7TM	.	.	0.5	27.06	27	chr14	20002744	.	T	C	27.06	PASS	F	GT:GQ:DP:AF	0/1:27:27:0.4074
chr14	20033961	20033961	C	T	exonic	OR4K13	.	synonymous SNV	OR4K13:NM_001004714:exon1:c.G798A:p.S266S	rs17277032	.	.	.	.	.	.	.	.	.	.	.	.	.	.	.	.	.	.	.	.	.	.	.	.	.	.	.	.	.	.	.	.	.	.	.	.	.	.	.	.	.	.	.	.	.	.	.	.	.	.	.	.	.	.	.	.	0.5	23.04	32	chr14	20033961	.	C	T	23.04	PASS	F	GT:GQ:DP:AF	0/1:23:32:0.5625
chr14	20060200	20060200	G	T	exonic	OR4L1	.	nonsynonymous SNV	OR4L1:NM_001004717:exon1:c.G156T:p.R52S	rs1959630	.	.	.	.	.	0.19	T	T	B	B	N	P	N	T	N	0.026	T	T	.	0.005	.	.	0.011	T	T	T	T	T	T	-0.165	0.607	0.713	N	N	-1.965	0.011	-1.935	0.018	0	0.487	0.574	0.574	0.564	.	3.84	-4.33	-1.32	-0.29	-0.742	0	0.002	0.015	988	GPCR,_rhodopsin-like,_7TM	.	.	1	22.26	38	chr14	20060200	.	G	T	22.26	PASS	P	GT:GQ:DP:AF	1/1:22:38:1
chr14	20117883	20117883	G	C	exonic	OR4K17	.	nonsynonymous SNV	OR4K17:NM_001004715:exon1:c.G393C:p.K131N	rs8005245	.	.	.	.	.	2.15	D	T	.	.	U	P	.	T	D	0.051	T	T	.	0.047	.	.	0.001	T	.	T	T	T	T	1.358	14.79	0.998	N	N	-0.256	1.724	-0.41	1.353	0.035	0.487	0.574	0.574	0.564	.	2.86	1.95	-3.982	-0.055	0.458	0	0.467	0.947	982	GPCR,_rhodopsin-like,_7TM	.	.	1	21.2	30	chr14	20117883	.	G	C	21.2	PASS	P	GT:GQ:DP:AF	1/1:21:30:1
chr14	20118273	20118273	C	T	exonic	OR4K17	.	synonymous SNV	OR4K17:NM_001004715:exon1:c.C783T:p.Y261Y	rs9323534	.	.	.	.	.	.	.	.	.	.	.	.	.	.	.	.	.	.	.	.	.	.	.	.	.	.	.	.	.	.	.	.	.	.	.	.	.	.	.	.	.	.	.	.	.	.	.	.	.	.	.	.	.	.	.	.	1	22.4	31	chr14	20118273	.	C	T	22.4	PASS	P	GT:GQ:DP:AF	1/1:22:31:1
chr14	20197631	20197631	T	A	exonic	OR11G2	.	nonsynonymous SNV	OR11G2:NM_001005503:exon1:c.T296A:p.I99N	rs4981822	.	.	.	.	.	5.19	D	D	P	P	U	P	L	T	D	0.181	T	T	.	0.142	.	.	0.462	T	T	T	T	T	T	3.658	25.2	0.994	D	D	0.395	4.315	0.416	4.473	1	0.487	0.574	0.574	0.564	.	4.67	4.67	3.38	1.123	0.647	0.307	0.967	0.997	970	GPCR,_rhodopsin-like,_7TM	.	.	1	25.84	43	chr14	20197631	.	T	A	25.84	PASS	P	GT:GQ:DP:AF	1/1:25:43:0.9767
chr14	20197681	20197681	G	A	exonic	OR11G2	.	nonsynonymous SNV	OR11G2:NM_001005503:exon1:c.G346A:p.V116I	rs4981088	.	.	.	.	.	0.19	T	T	B	B	U	P	L	T	N	0.02	T	T	.	0.099	.	.	0.106	T	T	T	T	T	T	1.409	15.14	0.992	N	N	-0.235	1.78	-0.155	1.899	0.494	0.487	0.574	0.574	0.564	.	4.67	4.67	-0.284	1.164	0.662	0	0.978	0.977	970	GPCR,_rhodopsin-like,_7TM	.	.	1	22.72	43	chr14	20197681	.	G	A	22.72	PASS	P	GT:GQ:DP:AF	1/1:22:43:1
chr14	20197728	20197728	G	C	exonic	OR11G2	.	synonymous SNV	OR11G2:NM_001005503:exon1:c.G393C:p.S131S	rs4981823	.	.	.	.	.	.	.	.	.	.	.	.	.	.	.	.	.	.	.	.	.	.	.	.	.	.	.	.	.	.	.	.	.	.	.	.	.	.	.	.	.	.	.	.	.	.	.	.	.	.	.	.	.	.	.	.	1	22.29	42	chr14	20197728	.	G	C	22.29	PASS	P	GT:GQ:DP:AF	1/1:22:42:1
chr14	20198016	20198016	-	A	exonic	OR11G2	.	frameshift insertion	OR11G2:NM_001005503:exon1:c.682dupA:p.G230Rfs*74	rs398077614	.	.	.	.	.	.	.	.	.	.	.	.	.	.	.	.	.	.	.	.	.	.	.	.	.	.	.	.	.	.	.	.	.	.	.	.	.	.	.	.	.	.	.	.	.	.	.	.	.	.	.	.	.	.	.	.	1	21.73	42	chr14	20198016	.	C	CA	21.73	PASS	F	GT:GQ:DP:AF	1/1:21:42:0.9048
chr14	20229441	20229441	T	G	exonic	OR11H7	.	unknown	UNKNOWN	rs12434822	.	.	.	.	.	.	.	.	.	.	.	.	.	.	.	.	.	.	.	.	.	.	.	.	.	.	.	.	.	.	.	.	.	.	.	.	.	.	.	.	.	.	.	.	.	.	.	.	.	.	.	.	.	.	.	.	1	22.98	36	chr14	20229441	.	T	G	22.98	PASS	P	GT:GQ:DP:AF	1/1:22:36:1
chr14	20296426	20296426	A	C	exonic	TTC5	.	synonymous SNV	TTC5:NM_138376:exon6:c.T660G:p.A220A	rs1953552	.	.	.	.	.	.	.	.	.	.	.	.	.	.	.	.	.	.	.	.	.	.	.	.	.	.	.	.	.	.	.	.	.	.	.	.	.	.	.	.	.	.	.	.	.	.	.	.	.	.	.	.	.	.	.	.	0.5	23.15	35	chr14	20296426	.	A	C	23.15	PASS	F	GT:GQ:DP:AF	0/1:23:35:0.5429
chr14	20301877	20301877	T	C	exonic	TTC5	.	nonsynonymous SNV	TTC5:NM_138376:exon2:c.A140G:p.Q47R	rs3742945	.	.	.	.	.	0.19	T	T	B	B	N	P	N	T	N	0.036	T	T	.	0.032	.	.	0.179	T	T	T	T	T	T	0.369	5.076	0.751	N	N	-1.353	0.138	-1.217	0.269	0.999	0.732	0.699	0.744	0.714	.	4.31	0.384	-0.324	-2.051	-1.905	0	0.234	0.36	900	.	0	Artery_Tibial;Muscle_Skeletal;Adipose_Visceral_Omentum;Artery_Aorta;Skin_Not_Sun_Exposed_Suprapubic;Pituitary;Thyroid;Testis;Esophagus_Muscularis;Colon_Transverse;Brain_Cerebellum;Adipose_Subcutaneous;Adrenal_Gland;Nerve_Tibial;Heart_Atrial_Appendage;Brain_Cerebellar_Hemisphere;Brain_Nucleus_accumbens_basal_ganglia;Colon_Sigmoid;Brain_Caudate_basal_ganglia;Whole_Blood;Lung;Brain_Cortex;Cells_Cultured_fibroblasts;Breast_Mammary_Tissue;Skin_Sun_Exposed_Lower_leg;Brain_Putamen_basal_ganglia;Stomach;Esophagus_Mucosa	0.5	24.54	42	chr14	20301877	.	T	C	24.54	PASS	F	GT:GQ:DP:AF	0/1:24:42:0.4762
chr14	20356022	20356022	T	C	exonic	PARP2	.	synonymous SNV	PARP2:NM_001042618:exon11:c.T1092C:p.Y364Y,PARP2:NM_005484:exon11:c.T1131C:p.Y377Y	rs3093930	.	.	.	.	.	.	.	.	.	.	.	.	.	.	.	.	.	.	.	.	.	.	.	.	.	.	.	.	.	.	.	.	.	.	.	.	.	.	.	.	.	.	.	.	.	.	.	.	.	.	.	.	.	.	.	.	0.5	26.42	31	chr14	20356022	.	T	C	26.42	PASS	F	GT:GQ:DP:AF	0/1:26:31:0.5161
chr14	20379043	20379043	A	G	exonic	TEP1	.	synonymous SNV	TEP1:NM_001319035:exon34:c.T4866C:p.D1622D,TEP1:NM_007110:exon36:c.T5190C:p.D1730D	rs938887	.	.	.	.	.	.	.	.	.	.	.	.	.	.	.	.	.	.	.	.	.	.	.	.	.	.	.	.	.	.	.	.	.	.	.	.	.	.	.	.	.	.	.	.	.	.	.	.	.	.	.	.	.	.	.	.	0.5	22.09	20	chr14	20379043	.	A	G	22.09	PASS	F	GT:GQ:DP:AF	0/1:22:20:0.3
chr14	20386575	20386575	A	G	exonic	TEP1	.	synonymous SNV	TEP1:NM_001319035:exon17:c.T2409C:p.H803H,TEP1:NM_007110:exon19:c.T2733C:p.H911H	rs945011	.	.	.	.	.	.	.	.	.	.	.	.	.	.	.	.	.	.	.	.	.	.	.	.	.	.	.	.	.	.	.	.	.	.	.	.	.	.	.	.	.	.	.	.	.	.	.	.	.	.	.	.	.	.	.	.	1	21.71	20	chr14	20386575	.	A	G	21.71	PASS	F	GT:GQ:DP:AF	1/1:21:20:1
chr14	20404722	20404722	G	T	exonic	TEP1	.	nonsynonymous SNV	TEP1:NM_007110:exon5:c.C921A:p.N307K	rs1760898	1223318	not_provided	MedGen:CN517202	criteria_provided,_single_submitter	Benign	0.19	T	T	B	B	N	P	N	T	N	0.065	T	T	.	0.014	.	.	0.125	T	T	T	T	T	T	0.571	7.233	0.937	N	N	-1.346	0.141	-1.234	0.255	0.076	0.707	0.725	0.659	0.636	.	5.55	-0.961	-0.001	-0.151	-0.11	0.006	0.734	0.92	900	TROVE_domain	.	.	0.5	23.85	22	chr14	20404722	.	G	T	23.85	PASS	F	GT:GQ:DP:AF	0/1:23:22:0.6818
chr14	20428905	20428905	C	T	exonic	KLHL33	.	nonsynonymous SNV	KLHL33:NM_001109997:exon4:c.G1546A:p.A516T,KLHL33:NM_001365790:exon5:c.G2338A:p.A780T	rs7145318	.	.	.	.	.	0.19	T	T	B	B	N	P	L	T	N	0.018	T	T	.	0.055	.	.	.	T	T	T	T	T	T	-0.139	0.687	0.294	N	N	-1.383	0.124	-1.347	0.18	1	0.554	0.469	0.602	0.632	.	4.98	-1.81	-0.877	-0.149	-0.108	0.001	0.934	0.924	946	.	0	Artery_Tibial;Muscle_Skeletal;Adipose_Visceral_Omentum;Artery_Aorta;Pituitary;Esophagus_Muscularis;Nerve_Tibial;Heart_Atrial_Appendage;Colon_Sigmoid;Whole_Blood;Lung;Cells_Cultured_fibroblasts;Brain_Cortex;Skin_Sun_Exposed_Lower_leg;Stomach	0.5	23.93	21	chr14	20428905	.	C	T	23.93	PASS	F	GT:GQ:DP:AF	0/1:23:21:0.4762
chr14	20435190	20435190	T	C	exonic	KLHL33	.	nonsynonymous SNV	KLHL33:NM_001365790:exon2:c.A622G:p.R208G	rs1713408	.	.	.	.	.	0.4	.	.	.	.	.	P	.	.	.	.	.	.	.	.	.	.	.	.	T	.	.	.	T	-0.503	0.117	0.23	N	.	.	.	.	.	1	0.167	0.061	0.182	0.109	0.069	4.51	-9.02	-2.459	-2.269	-2.078	0	0	0.001	946	.	KLHL33	Adipose_Subcutaneous	1	22.29	21	chr14	20435190	.	T	C	22.29	PASS	P	GT:GQ:DP:AF	1/1:22:21:1
chr14	20448799	20448799	T	C	exonic	OSGEP	.	synonymous SNV	OSGEP:NM_017807:exon6:c.A570G:p.L190L	rs938883	1157193	Galloway-Mowat_syndrome_3|not_provided	MONDO:MONDO:0033007,MedGen:C4540266,OMIM:617729|MedGen:CN517202	criteria_provided,_multiple_submitters,_no_conflicts	Benign	.	.	.	.	.	.	.	.	.	.	.	.	.	.	.	.	.	.	.	.	.	.	.	.	.	.	.	.	.	.	.	.	.	.	.	.	.	.	.	.	.	.	.	.	.	.	.	.	.	.	.	1	22.67	24	chr14	20448799	.	T	C	22.67	PASS	P	GT:GQ:DP:AF	1/1:22:24:1
chr14	20452091	20452091	T	C	exonic	OSGEP	.	synonymous SNV	OSGEP:NM_017807:exon3:c.A294G:p.Q98Q	rs2275007	1157196	Galloway-Mowat_syndrome_3|not_provided	MONDO:MONDO:0033007,MedGen:C4540266,OMIM:617729|MedGen:CN517202	criteria_provided,_multiple_submitters,_no_conflicts	Benign	.	.	.	.	.	.	.	.	.	.	.	.	.	.	.	.	.	.	.	.	.	.	.	.	.	.	.	.	.	.	.	.	.	.	.	.	.	.	.	.	.	.	.	.	.	.	.	.	.	.	.	1	22.47	21	chr14	20452091	.	T	C	22.47	PASS	P	GT:GQ:DP:AF	1/1:22:21:1
chr14	20456995	20456995	T	G	exonic	APEX1	.	nonsynonymous SNV	APEX1:NM_001244249:exon5:c.T444G:p.D148E,APEX1:NM_001641:exon5:c.T444G:p.D148E,APEX1:NM_080648:exon5:c.T444G:p.D148E,APEX1:NM_080649:exon5:c.T444G:p.D148E	rs1130409	1287025	not_provided	MedGen:CN517202	criteria_provided,_single_submitter	Benign	0.19	T	T	B	B	N	P	N	T	N	0.04	T	T	.	0.197	.	.	0.162	T	T	T	T	T	T	0.47	6.192	0.661	N	N	-1.18	0.241	-1.074	0.402	1	0.722	0.672	0.699	0.735	.	5.5	-2.6	0.117	0.225	-0.107	0.978	0.25	0.261	952	Endonuclease/exonuclease/phosphatase	OSGEP	Cells_Cultured_fibroblasts	1	29.85	18	chr14	20456995	.	T	G	29.85	PASS	F	GT:GQ:DP:AF	1/1:29:18:1
chr14	20556460	20556460	A	G	exonic	RNASE9	.	nonsynonymous SNV	RNASE9:NM_001001673:exon2:c.T610C:p.S204P,RNASE9:NM_001110356:exon3:c.T610C:p.S204P,RNASE9:NM_001110357:exon3:c.T610C:p.S204P,RNASE9:NM_001110358:exon4:c.T625C:p.S209P,RNASE9:NM_001110360:exon4:c.T625C:p.S209P,RNASE9:NM_001289110:exon4:c.T610C:p.S204P,RNASE9:NM_001110359:exon5:c.T625C:p.S209P,RNASE9:NM_001110361:exon5:c.T625C:p.S209P	rs1243647	.	.	.	.	.	0.18	T	T	B	B	.	P	N	T	N	0.084	T	T	.	0.008	.	.	0.104	T	T	T	T	T	T	0.306	4.36	0.072	N	N	-1.635	0.048	-1.615	0.071	0.992	0.487	0.574	0.547	0.542	.	3.41	-1.08	-0.228	0.031	-0.491	0	0	0.01	946	.	.	.	1	24.22	32	chr14	20556460	.	A	G	24.22	PASS	P	GT:GQ:DP:AF	1/1:24:32:0.9688
chr14	20556627	20556627	A	G	exonic	RNASE9	.	nonsynonymous SNV	RNASE9:NM_001001673:exon2:c.T443C:p.F148S,RNASE9:NM_001110356:exon3:c.T443C:p.F148S,RNASE9:NM_001110357:exon3:c.T443C:p.F148S,RNASE9:NM_001110358:exon4:c.T458C:p.F153S,RNASE9:NM_001110360:exon4:c.T458C:p.F153S,RNASE9:NM_001289110:exon4:c.T443C:p.F148S,RNASE9:NM_001110359:exon5:c.T458C:p.F153S,RNASE9:NM_001110361:exon5:c.T458C:p.F153S	rs12590446	.	.	.	.	.	0.18	T	T	B	B	.	P	N	T	N	0.034	T	T	.	0.048	.	.	0.151	T	T	T	T	T	T	-0.725	0.038	0.324	N	N	-2.372	0.001	-2.443	0.001	1	0.487	0.574	0.547	0.542	.	3.73	-7.47	-1.88	-3.256	-2.174	0	0	0	946	Ribonuclease_A-domain	.	.	1	23.02	31	chr14	20556627	.	A	G	23.02	PASS	P	GT:GQ:DP:AF	1/1:23:31:1
chr14	20640982	20640982	C	T	exonic	OR6S1	.	nonsynonymous SNV	OR6S1:NM_001001968:exon1:c.G710A:p.R237H	rs17277522	.	.	.	.	.	5.19	D	D	D	P	N	P	M	T	D	0.076	T	T	.	0.089	.	.	0.113	T	T	T	T	T	T	2.399	22.1	0.999	N	N	0.188	3.249	0.103	2.746	0.955	0.554	0.588	0.547	0.53	.	5.62	4.74	0.412	-0.247	-0.85	0	0.527	0.922	940	GPCR,_rhodopsin-like,_7TM	.	.	0.5	26.21	31	chr14	20640982	.	C	T	26.21	PASS	F	GT:GQ:DP:AF	0/1:26:31:0.6129
chr14	20641011	20641011	T	A	exonic	OR6S1	.	synonymous SNV	OR6S1:NM_001001968:exon1:c.A681T:p.A227A	rs11628297	.	.	.	.	.	.	.	.	.	.	.	.	.	.	.	.	.	.	.	.	.	.	.	.	.	.	.	.	.	.	.	.	.	.	.	.	.	.	.	.	.	.	.	.	.	.	.	.	.	.	.	.	.	.	.	.	1	24.12	31	chr14	20641011	.	T	A	24.12	PASS	P	GT:GQ:DP:AF	1/1:24:31:1
chr14	20641119	20641119	A	T	exonic	OR6S1	.	synonymous SNV	OR6S1:NM_001001968:exon1:c.T573A:p.A191A	rs11627438	.	.	.	.	.	.	.	.	.	.	.	.	.	.	.	.	.	.	.	.	.	.	.	.	.	.	.	.	.	.	.	.	.	.	.	.	.	.	.	.	.	.	.	.	.	.	.	.	.	.	.	.	.	.	.	.	0.5	22.46	32	chr14	20641119	.	A	T	22.46	PASS	F	GT:GQ:DP:AF	0/1:22:32:0.375
chr14	20641226	20641226	C	T	exonic	OR6S1	.	nonsynonymous SNV	OR6S1:NM_001001968:exon1:c.G466A:p.V156I	rs11622969	.	.	.	.	.	1.19	D	T	B	B	N	P	N	T	N	0.024	T	T	.	0.014	.	.	0.015	T	T	T	T	T	T	0.123	2.303	0.896	N	N	-1.268	0.183	-1.216	0.27	0.024	0.421	0.551	0.547	0.53	.	5.76	-0.768	-0.966	-1.957	-2.321	0	0.022	0.004	940	GPCR,_rhodopsin-like,_7TM	.	.	0.5	24.12	32	chr14	20641226	.	C	T	24.12	PASS	F	GT:GQ:DP:AF	0/1:24:32:0.375
chr14	20641512	20641512	A	G	exonic	OR6S1	.	synonymous SNV	OR6S1:NM_001001968:exon1:c.T180C:p.P60P	rs11627574	.	.	.	.	.	.	.	.	.	.	.	.	.	.	.	.	.	.	.	.	.	.	.	.	.	.	.	.	.	.	.	.	.	.	.	.	.	.	.	.	.	.	.	.	.	.	.	.	.	.	.	.	.	.	.	.	0.5	27.4	31	chr14	20641512	.	A	G	27.4	PASS	F	GT:GQ:DP:AF	0/1:27:31:0.3871
chr14	20641567	20641567	G	A	exonic	OR6S1	.	nonsynonymous SNV	OR6S1:NM_001001968:exon1:c.C125T:p.T42I	rs11622794	.	.	.	.	.	0.19	T	T	B	B	N	P	L	T	N	0.115	T	T	.	0.032	.	.	0.043	T	T	T	T	T	T	0.631	7.81	0.787	N	N	-0.855	0.579	-0.765	0.807	0.023	0.554	0.588	0.547	0.53	.	5.84	1.53	0.761	0.214	-0.123	0	0.951	0.715	940	.	.	.	0.5	23.89	31	chr14	20641567	.	G	A	23.89	PASS	F	GT:GQ:DP:AF	0/1:23:31:0.3871
chr14	20747764	20747764	G	T	exonic	EDDM3A	.	nonsynonymous SNV	EDDM3A:NM_006683:exon2:c.G184T:p.G62C	rs34552133	.	.	.	.	.	4.19	D	D	D	P	N	P	L	T	D	0.163	T	T	.	0.049	.	.	0.218	T	T	T	T	T	T	2.586	22.6	0.99	N	N	-0.45	1.277	-0.712	0.882	0.641	0.554	0.574	0.602	0.542	.	2.46	0.182	0.461	0.102	0.373	0.001	0.002	0.64	779	Ribonuclease_A-domain	RNASE6	Artery_Aorta;Heart_Atrial_Appendage;Whole_Blood	0.5	22.86	27	chr14	20747764	.	G	T	22.86	PASS	F	GT:GQ:DP:AF	0/1:22:27:0.5556
chr14	20747838	20747838	C	T	exonic	EDDM3A	.	synonymous SNV	EDDM3A:NM_006683:exon2:c.C258T:p.S86S	rs11847654	.	.	.	.	.	.	.	.	.	.	.	.	.	.	.	.	.	.	.	.	.	.	.	.	.	.	.	.	.	.	.	.	.	.	.	.	.	.	.	.	.	.	.	.	.	.	.	.	.	.	.	.	.	.	.	.	0.5	22.59	26	chr14	20747838	.	C	T	22.59	PASS	F	GT:GQ:DP:AF	0/1:22:26:0.4615
chr14	20770159	20770159	G	A	exonic	EDDM3B	.	synonymous SNV	EDDM3B:NM_022360:exon2:c.G9A:p.S3S	rs3827905	.	.	.	.	.	.	.	.	.	.	.	.	.	.	.	.	.	.	.	.	.	.	.	.	.	.	.	.	.	.	.	.	.	.	.	.	.	.	.	.	.	.	.	.	.	.	.	.	.	.	.	.	.	.	.	.	1	23.39	35	chr14	20770159	.	G	A	23.39	PASS	P	GT:GQ:DP:AF	1/1:23:35:1
chr14	21034186	21034186	A	G	exonic	RNASE13	.	synonymous SNV	RNASE13:NM_001012264:exon2:c.T103C:p.L35L	rs8007176	.	.	.	.	.	.	.	.	.	.	.	.	.	.	.	.	.	.	.	.	.	.	.	.	.	.	.	.	.	.	.	.	.	.	.	.	.	.	.	.	.	.	.	.	.	.	.	.	.	.	.	.	.	.	.	.	0.5	24.4	16	chr14	21034186	.	A	G	24.4	PASS	F	GT:GQ:DP:AF	0/1:24:16:0.5
chr14	21043338	21043338	C	T	exonic	RNASE7	.	nonsynonymous SNV	RNASE7:NM_032572:exon2:c.C346T:p.H116Y	rs1243469	.	.	.	.	.	0.18	T	T	B	B	U	P	N	T	N	0.07	T	T	.	0.123	.	.	0.238	T	T	T	T	T	.	0.34	4.755	0.893	N	N	-1.517	0.076	-1.305	0.206	1	0.487	0.59	0.574	0.53	.	5.09	2.67	0.168	-0.149	-0.108	0.055	0.477	0.283	958	Ribonuclease_A-domain	RNASE7	Muscle_Skeletal;Testis	1	28.15	17	chr14	21043338	.	C	T	28.15	PASS	F	GT:GQ:DP:AF	1/1:28:17:1
chr14	21057920	21057920	C	T	exonic	RNASE8	.	nonsynonymous SNV	RNASE8:NM_138331:exon1:c.C28T:p.P10S	rs12437266	.	.	.	.	.	1.19	T	T	B	B	N	P	L	T	D	0.029	T	T	.	0.156	.	.	0.383	T	T	T	T	T	T	-0.926	0.012	0.763	N	N	-1.438	0.102	-1.568	0.085	1	0.497	0.563	0.547	0.542	.	4.32	-4.89	-1.682	-1.078	-1.046	0	0	0.003	946	.	ARHGEF40	Colon_Transverse;Adrenal_Gland	1	31.18	24	chr14	21057920	.	C	T	31.18	PASS	F	GT:GQ:DP:AF	1/1:31:24:1
chr14	21102114	21102114	T	C	exonic	TMEM253	.	synonymous SNV	TMEM253:NM_001146683:exon5:c.T270C:p.L90L	rs745696	.	.	.	.	.	.	.	.	.	.	.	.	.	.	.	.	.	.	.	.	.	.	.	.	.	.	.	.	.	.	.	.	.	.	.	.	.	.	.	.	.	.	.	.	.	.	.	.	.	.	.	.	.	.	.	.	1	29.16	16	chr14	21102114	.	T	C	29.16	PASS	F	GT:GQ:DP:AF	1/1:29:16:1
chr14	21102455	21102455	A	C	exonic	TMEM253	.	synonymous SNV	TMEM253:NM_001146683:exon6:c.A327C:p.I109I	rs4982408	.	.	.	.	.	.	.	.	.	.	.	.	.	.	.	.	.	.	.	.	.	.	.	.	.	.	.	.	.	.	.	.	.	.	.	.	.	.	.	.	.	.	.	.	.	.	.	.	.	.	.	.	.	.	.	.	1	30.82	18	chr14	21102455	.	A	C	30.82	PASS	F	GT:GQ:DP:AF	1/1:30:18:1
chr14	21155131	21155131	T	C	exonic	OR5AU1	.	nonsynonymous SNV	OR5AU1:NM_001004731:exon1:c.A742G:p.I248V	rs7145814	.	.	.	.	.	0.17	T	.	B	B	.	P	N	T	N	.	T	T	.	0.043	.	.	0.008	T	T	T	T	T	T	0.507	6.579	0.166	N	N	-1.495	0.083	-1.306	0.205	0.04	0.487	0.59	0.574	0.542	.	4.48	2.63	1.495	-0.4	-1.321	0.739	0.951	0.899	928	GPCR,_rhodopsin-like,_7TM	.	.	1	22.81	30	chr14	21155131	.	T	C	22.81	PASS	P	GT:GQ:DP:AF	1/1:22:30:1
chr14	21155489	21155489	G	A	exonic	OR5AU1	.	synonymous SNV	OR5AU1:NM_001004731:exon1:c.C384T:p.N128N	rs7161544	.	.	.	.	.	.	.	.	.	.	.	.	.	.	.	.	.	.	.	.	.	.	.	.	.	.	.	.	.	.	.	.	.	.	.	.	.	.	.	.	.	.	.	.	.	.	.	.	.	.	.	.	.	.	.	.	1	24.79	30	chr14	21155489	.	G	A	24.79	PASS	F	GT:GQ:DP:AF	1/1:24:30:0.9667
chr14	21155677	21155677	G	A	exonic	OR5AU1	.	nonsynonymous SNV	OR5AU1:NM_001004731:exon1:c.C196T:p.L66F	rs4982419	.	.	.	.	.	6.17	D	.	D	D	.	P	M	T	D	.	T	T	.	0.144	.	.	0.047	T	T	T	T	T	T	3.533	24.8	0.999	D	N	0.3	3.777	0.228	3.322	0.999	0.487	0.59	0.574	0.542	.	4.34	4.34	2.069	1.079	0.494	1	0.582	0.992	929	GPCR,_rhodopsin-like,_7TM	.	.	1	23.15	31	chr14	21155677	.	G	A	23.15	PASS	P	GT:GQ:DP:AF	1/1:23:31:1
chr14	21302522	21302522	A	G	exonic	RPGRIP1	.	synonymous SNV	RPGRIP1:NM_020366:exon5:c.A525G:p.P175P	rs17792599	105715	Cone-rod_dystrophy_13|Leber_congenital_amaurosis_6|not_specified|not_provided	MONDO:MONDO:0011987,MedGen:C2750720,OMIM:608194|MONDO:MONDO:0013446,MedGen:C1854260,OMIM:613826|MedGen:CN169374|MedGen:CN517202	criteria_provided,_multiple_submitters,_no_conflicts	Benign	.	.	.	.	.	.	.	.	.	.	.	.	.	.	.	.	.	.	.	.	.	.	.	.	.	.	.	.	.	.	.	.	.	.	.	.	.	.	.	.	.	.	.	.	.	.	.	.	.	.	.	0.5	26.28	28	chr14	21302522	.	A	G	26.28	PASS	F	GT:GQ:DP:AF	0/1:26:28:0.5
chr14	21317631	21317631	G	A	exonic	RPGRIP1	.	nonsynonymous SNV	RPGRIP1:NM_001377523:exon1:c.G13A:p.D5N,RPGRIP1:NM_001377948:exon1:c.G13A:p.D5N,RPGRIP1:NM_001377949:exon1:c.G13A:p.D5N,RPGRIP1:NM_001377950:exon1:c.G13A:p.D5N	rs3748357	1236751	Cone-rod_dystrophy_13|Leber_congenital_amaurosis_6|not_provided	MONDO:MONDO:0011987,MedGen:C2750720,OMIM:608194|MONDO:MONDO:0013446,MedGen:C1854260,OMIM:613826|MedGen:CN517202	criteria_provided,_multiple_submitters,_no_conflicts	Benign	0.15	T	T	B	B	.	P	.	T	N	0.03	T	T	.	0.04	.	.	.	.	.	T	T	T	T	0.664	8.124	0.373	N	N	-0.989	0.415	-1.025	0.458	1	0.447	0.608	0.547	0.53	.	4.67	-0.598	0.677	0.104	-0.553	0.719	0.615	0.048	952	.	RPGRIP1	Thyroid;Testis;Liver;Colon_Transverse;Brain_Cerebellum;Heart_Atrial_Appendage;Pancreas;Heart_Left_Ventricle;Esophagus_Mucosa	0.5	25.89	27	chr14	21317631	.	G	A	25.89	PASS	F	GT:GQ:DP:AF	0/1:25:27:0.5926
chr14	21360970	21360970	C	G	exonic	SUPT16H	.	synonymous SNV	SUPT16H:NM_007192:exon17:c.G1932C:p.G644G	rs3762158	.	.	.	.	.	.	.	.	.	.	.	.	.	.	.	.	.	.	.	.	.	.	.	.	.	.	.	.	.	.	.	.	.	.	.	.	.	.	.	.	.	.	.	.	.	.	.	.	.	.	.	.	.	.	.	.	1	21.11	35	chr14	21360970	.	C	G	21.11	PASS	P	GT:GQ:DP:AF	1/1:21:35:1
chr14	21362893	21362893	T	C	exonic	SUPT16H	.	synonymous SNV	SUPT16H:NM_007192:exon14:c.A1566G:p.P522P	rs10138699	.	.	.	.	.	.	.	.	.	.	.	.	.	.	.	.	.	.	.	.	.	.	.	.	.	.	.	.	.	.	.	.	.	.	.	.	.	.	.	.	.	.	.	.	.	.	.	.	.	.	.	.	.	.	.	.	1	24.26	36	chr14	21362893	.	T	C	24.26	PASS	P	GT:GQ:DP:AF	1/1:24:36:0.9722
chr14	21403494	21403494	C	T	exonic	CHD8	.	synonymous SNV	CHD8:NM_001170629:exon17:c.G3477A:p.V1159V,CHD8:NM_020920:exon17:c.G2640A:p.V880V	rs8022395	579920	History_of_neurodevelopmental_disorder|not_provided	MedGen:C2711754|MedGen:CN517202	criteria_provided,_multiple_submitters,_no_conflicts	Benign	.	.	.	.	.	.	.	.	.	.	.	.	.	.	.	.	.	.	.	.	.	.	.	.	.	.	.	.	.	.	.	.	.	.	.	.	.	.	.	.	.	.	.	.	.	.	.	.	.	.	.	1	24.83	33	chr14	21403494	.	C	T	24.83	PASS	P	GT:GQ:DP:AF	1/1:24:33:1
chr14	21492657	21492657	T	C	exonic	TOX4	.	synonymous SNV	TOX4:NM_001303523:exon6:c.T972C:p.L324L,TOX4:NM_014828:exon7:c.T1041C:p.L347L	rs1060722	.	.	.	.	.	.	.	.	.	.	.	.	.	.	.	.	.	.	.	.	.	.	.	.	.	.	.	.	.	.	.	.	.	.	.	.	.	.	.	.	.	.	.	.	.	.	.	.	.	.	.	.	.	.	.	.	0.5	25.71	28	chr14	21492657	.	T	C	25.71	PASS	F	GT:GQ:DP:AF	0/1:25:28:0.5357
chr14	21492810	21492810	G	A	exonic	TOX4	.	synonymous SNV	TOX4:NM_001303523:exon6:c.G1125A:p.R375R,TOX4:NM_014828:exon7:c.G1194A:p.R398R	rs7617	.	.	.	.	.	.	.	.	.	.	.	.	.	.	.	.	.	.	.	.	.	.	.	.	.	.	.	.	.	.	.	.	.	.	.	.	.	.	.	.	.	.	.	.	.	.	.	.	.	.	.	.	.	.	.	.	0.5	27.3	28	chr14	21492810	.	G	A	27.3	PASS	F	GT:GQ:DP:AF	0/1:27:28:0.5357
chr14	21523492	21523492	G	C	exonic	SALL2	.	nonsynonymous SNV	SALL2:NM_001364564:exon2:c.C2230G:p.R744G,SALL2:NM_005407:exon2:c.C2236G:p.R746G,SALL2:NM_001291446:exon3:c.C1831G:p.R611G,SALL2:NM_001291447:exon3:c.C1825G:p.R609G	rs1263810	702807	not_provided	MedGen:CN517202	criteria_provided,_single_submitter	Benign	0.3	.	T	.	.	.	.	.	.	.	0.05	.	.	.	.	.	.	.	.	T	.	.	.	T	0.834	9.738	.	.	.	.	.	.	.	.	.	.	.	.	.	.	.	1.595	0.128	-0.174	0.051	0.354	0.602	883	.	.	.	0.5	25.4	18	chr14	21523492	.	G	C	25.4	PASS	F	GT:GQ:DP:AF	0/1:25:18:0.4444
chr14	21570319	21570319	G	A	exonic	OR10G3	.	synonymous SNV	OR10G3:NM_001005465:exon1:c.C426T:p.S142S	rs11626669	.	.	.	.	.	.	.	.	.	.	.	.	.	.	.	.	.	.	.	.	.	.	.	.	.	.	.	.	.	.	.	.	.	.	.	.	.	.	.	.	.	.	.	.	.	.	.	.	.	.	.	.	.	.	.	.	1	24.85	24	chr14	21570319	.	G	A	24.85	PASS	P	GT:GQ:DP:AF	1/1:24:24:1
chr14	21570528	21570528	T	C	exonic	OR10G3	.	nonsynonymous SNV	OR10G3:NM_001005465:exon1:c.A217G:p.S73G	rs17792778	.	.	.	.	.	0.19	T	T	B	B	N	P	N	T	N	0.025	T	T	.	0.033	.	.	0.04	T	T	T	T	T	T	1.2	13.64	0.462	N	N	-0.906	0.513	-0.765	0.807	0	0.487	0.574	0.574	0.564	.	4.57	2.63	-0.931	0.081	-0.23	0	0.994	0.955	727	GPCR,_rhodopsin-like,_7TM	.	.	1	22.76	24	chr14	21570528	.	T	C	22.76	PASS	P	GT:GQ:DP:AF	1/1:22:24:1
chr14	21634137	21634137	T	C	exonic	OR10G2	.	nonsynonymous SNV	OR10G2:NM_001005466:exon1:c.A706G:p.T236A	rs41307110	.	.	.	.	.	0.1	.	T	.	.	.	.	.	.	.	0.01	.	.	.	.	.	.	.	.	.	.	.	.	.	-0.612	0.068	.	.	.	.	.	.	.	.	.	.	.	.	.	.	.	-0.15	-0.839	-1.721	0	0.001	0	819	.	.	.	1	23.35	27	chr14	21634137	.	T	C	23.35	PASS	P	GT:GQ:DP:AF	1/1:23:27:1
chr14	21634161	21634161	T	G	exonic	OR10G2	.	nonsynonymous SNV	OR10G2:NM_001005466:exon1:c.A682C:p.N228H	rs200792644	.	.	.	.	.	0.1	.	T	.	.	.	.	.	.	.	0.076	.	.	.	.	.	.	.	.	.	.	.	.	.	0.141	2.478	.	.	.	.	.	.	.	.	.	.	.	.	.	.	.	-0.267	0.164	-0.113	0	0.347	0.009	819	.	.	.	1	33.22	27	chr14	21634161	.	T	G	33.22	PASS	F	GT:GQ:DP:AF	1/1:33:27:1
chr14	21634162	21634162	T	G	exonic	OR10G2	.	synonymous SNV	OR10G2:NM_001005466:exon1:c.A681C:p.V227V	rs201949084	.	.	.	.	.	.	.	.	.	.	.	.	.	.	.	.	.	.	.	.	.	.	.	.	.	.	.	.	.	.	.	.	.	.	.	.	.	.	.	.	.	.	.	.	.	.	.	.	.	.	.	.	.	.	.	.	1	30.31	27	chr14	21634162	.	T	G	30.31	PASS	F	GT:GQ:DP:AF	1/1:30:27:1
chr14	21634177	21634177	C	G	exonic	OR10G2	.	synonymous SNV	OR10G2:NM_001005466:exon1:c.G666C:p.S222S	rs41317324	.	.	.	.	.	.	.	.	.	.	.	.	.	.	.	.	.	.	.	.	.	.	.	.	.	.	.	.	.	.	.	.	.	.	.	.	.	.	.	.	.	.	.	.	.	.	.	.	.	.	.	.	.	.	.	.	1	21.97	27	chr14	21634177	.	C	G	21.97	PASS	P	GT:GQ:DP:AF	1/1:21:27:1
chr14	21634218	21634218	C	T	exonic	OR10G2	.	nonsynonymous SNV	OR10G2:NM_001005466:exon1:c.G625A:p.G209R	rs12894405	.	.	.	.	.	1.1	.	D	.	.	.	.	.	.	.	0.701	.	.	.	.	.	.	.	.	.	.	.	.	.	2.027	19.46	.	.	.	.	.	.	.	.	.	.	.	.	.	.	.	1.264	0.95	0.594	0.001	0.074	0.007	814	.	.	.	0.5	27.51	27	chr14	21634218	.	C	T	27.51	PASS	F	GT:GQ:DP:AF	0/1:27:27:0.4444
chr14	21634283	21634283	G	C	exonic	OR10G2	.	nonsynonymous SNV	OR10G2:NM_001005466:exon1:c.C560G:p.P187R	rs35963889	.	.	.	.	.	1.1	.	D	.	.	.	.	.	.	.	0.61	.	.	.	.	.	.	.	.	.	.	.	.	.	3.143	23.7	.	.	.	.	.	.	.	.	.	.	.	.	.	.	.	0.526	-0.198	0.675	0	0.968	0.989	814	.	.	.	0.5	24.65	27	chr14	21634283	.	G	C	24.65	PASS	F	GT:GQ:DP:AF	0/1:24:27:0.4444
chr14	21634436	21634436	C	T	exonic	OR10G2	.	nonsynonymous SNV	OR10G2:NM_001005466:exon1:c.G407A:p.R136H	rs10138694	.	.	.	.	.	0.1	.	T	.	.	.	.	.	.	.	0.03	.	.	.	.	.	.	.	.	.	.	.	.	.	0.204	3.164	.	.	.	.	.	.	.	.	.	.	.	.	.	.	.	-2.59	-0.851	-0.191	0	0.145	0.52	814	.	.	.	0.5	25.36	26	chr14	21634436	.	C	T	25.36	PASS	F	GT:GQ:DP:AF	0/1:25:26:0.4615
chr14	21634456	21634456	C	T	exonic	OR10G2	.	synonymous SNV	OR10G2:NM_001005466:exon1:c.G387A:p.L129L	rs10138704	.	.	.	.	.	.	.	.	.	.	.	.	.	.	.	.	.	.	.	.	.	.	.	.	.	.	.	.	.	.	.	.	.	.	.	.	.	.	.	.	.	.	.	.	.	.	.	.	.	.	.	.	.	.	.	.	0.5	25.77	26	chr14	21634456	.	C	T	25.77	PASS	F	GT:GQ:DP:AF	0/1:25:26:0.4615
chr14	21634589	21634589	A	C	exonic	OR10G2	.	nonsynonymous SNV	OR10G2:NM_001005466:exon1:c.T254G:p.L85R	rs41314525	.	.	.	.	.	0.1	.	T	.	.	.	.	.	.	.	0.075	.	.	.	.	.	.	.	.	.	.	.	.	.	0.612	7.629	.	.	.	.	.	.	.	.	.	.	.	.	.	.	.	-0.634	0.077	-0.176	0	0.094	0.002	814	.	.	.	1	24.77	26	chr14	21634589	.	A	C	24.77	PASS	P	GT:GQ:DP:AF	1/1:24:26:1
chr14	21665202	21665202	G	A	exonic	OR4E2	.	synonymous SNV	OR4E2:NM_001001912:exon1:c.G120A:p.S40S	rs12717305	.	.	.	.	.	.	.	.	.	.	.	.	.	.	.	.	.	.	.	.	.	.	.	.	.	.	.	.	.	.	.	.	.	.	.	.	.	.	.	.	.	.	.	.	.	.	.	.	.	.	.	.	.	.	.	.	0.5	21.02	34	chr14	21665202	.	G	A	21.02	PASS	P	GT:GQ:DP:AF	0/1:21:34:0.5882
chr14	21670334	21670334	A	C	exonic	OR4E1	.	nonsynonymous SNV	OR4E1:NM_001317107:exon1:c.T602G:p.I201S	rs12883831	.	.	.	.	.	1.2	.	.	.	.	.	.	.	.	.	.	.	.	.	.	.	.	.	.	.	.	.	.	T	3.297	24.1	0.772	D	.	.	.	.	.	0.019	0.054	0.063	0.063	0.063	0.259	4.61	3.47	6.99	1.302	0.756	0.977	0.996	0.925	759	GPCR,_rhodopsin-like,_7TM	.	.	0.5	25.49	40	chr14	21670334	.	A	C	25.49	PASS	F	GT:GQ:DP:AF	0/1:25:40:0.45
chr14	21670341	21670341	T	G	exonic	OR4E1	.	nonsynonymous SNV	OR4E1:NM_001317107:exon1:c.A595C:p.I199L	rs10143044	.	.	.	.	.	0.1	.	.	.	.	.	.	.	.	.	.	.	.	.	.	.	.	.	.	.	.	.	.	T	0.941	10.89	.	.	.	.	.	.	.	.	.	.	.	.	.	.	.	0.486	1.13	0.665	0.001	0.965	0.574	759	GPCR,_rhodopsin-like,_7TM	.	.	0.5	23.17	40	chr14	21670341	.	T	G	23.17	PASS	F	GT:GQ:DP:AF	0/1:23:40:0.5
chr14	22575104	22575104	C	T	exonic	DAD1	.	synonymous SNV	DAD1:NM_001344:exon2:c.G341A:p.X114X	rs1051154	1236476	not_provided	MedGen:CN517202	criteria_provided,_single_submitter	Benign	.	.	.	.	.	.	.	.	.	.	.	.	.	.	.	.	.	.	.	.	.	.	.	.	.	.	.	.	.	.	.	.	.	.	.	.	.	.	.	.	.	.	.	.	.	.	.	.	.	.	.	0.5	26.95	31	chr14	22575104	.	C	T	26.95	PASS	F	GT:GQ:DP:AF	0/1:26:31:0.5806
chr14	22767315	22767315	C	T	exonic	OXA1L	.	nonsynonymous SNV	OXA1L:NM_005015:exon2:c.C131T:p.A44V	rs8572	.	.	.	.	.	1.18	D	T	B	B	N	P	.	T	N	0.175	T	T	.	0.039	.	.	0.077	T	T	T	T	T	T	1.008	11.73	0.976	N	N	-1.256	0.19	-1.281	0.222	1	0.442	0.522	0.522	0.562	.	5.2	1.35	-0.03	-0.701	-1.615	0	0	0	923	.	OXA1L	Muscle_Skeletal;Skin_Sun_Exposed_Lower_leg;Esophagus_Mucosa	1	22.72	30	chr14	22767315	.	C	T	22.72	PASS	P	GT:GQ:DP:AF	1/1:22:30:1
chr14	22812901	22812901	A	G	exonic	SLC7A7	.	synonymous SNV	SLC7A7:NM_003982:exon2:c.T498C:p.I166I,SLC7A7:NM_001126105:exon3:c.T498C:p.I166I,SLC7A7:NM_001126106:exon3:c.T498C:p.I166I	rs8018462	142902	Lysinuric_protein_intolerance|not_specified|not_provided	MONDO:MONDO:0009109,MedGen:C0268647,OMIM:222700,Orphanet:ORPHA470,SNOMED_CT:303852004|MedGen:CN169374|MedGen:CN517202	criteria_provided,_multiple_submitters,_no_conflicts	Benign	.	.	.	.	.	.	.	.	.	.	.	.	.	.	.	.	.	.	.	.	.	.	.	.	.	.	.	.	.	.	.	.	.	.	.	.	.	.	.	.	.	.	.	.	.	.	.	.	.	.	.	1	30.4	21	chr14	22812901	.	A	G	30.4	PASS	F	GT:GQ:DP:AF	1/1:30:21:1
chr14	22812943	22812943	G	A	exonic	SLC7A7	.	synonymous SNV	SLC7A7:NM_003982:exon2:c.C456T:p.F152F,SLC7A7:NM_001126105:exon3:c.C456T:p.F152F,SLC7A7:NM_001126106:exon3:c.C456T:p.F152F	rs8016634	320323	Lysinuric_protein_intolerance|not_specified	MONDO:MONDO:0009109,MedGen:C0268647,OMIM:222700,Orphanet:ORPHA470,SNOMED_CT:303852004|MedGen:CN169374	criteria_provided,_multiple_submitters,_no_conflicts	Benign	.	.	.	.	.	.	.	.	.	.	.	.	.	.	.	.	.	.	.	.	.	.	.	.	.	.	.	.	.	.	.	.	.	.	.	.	.	.	.	.	.	.	.	.	.	.	.	.	.	.	.	0.5	24.37	21	chr14	22812943	.	G	A	24.37	PASS	F	GT:GQ:DP:AF	0/1:24:21:0.619
chr14	22829926	22829926	G	T	exonic	MRPL52	.	nonsynonymous SNV	MRPL52:NM_001318870:exon1:c.G14T:p.G5V,MRPL52:NM_178336:exon1:c.G14T:p.G5V,MRPL52:NM_180982:exon1:c.G14T:p.G5V,MRPL52:NM_181307:exon1:c.G14T:p.G5V	rs1135641	.	.	.	.	.	3.19	D	D	B	B	N	P	M	T	N	0.254	T	T	.	0.154	.	.	0.429	T	T	T	T	T	T	0.51	6.605	0.937	N	N	-1.427	0.106	-1.479	0.116	1	0.442	0.522	0.522	0.562	.	5.27	-1.72	-0.049	-0.159	-0.772	0	0.003	0	805	.	MMP14;MRPL52	Artery_Tibial;Artery_Aorta;Skin_Not_Sun_Exposed_Suprapubic;Thyroid;Esophagus_Muscularis;Liver;Adipose_Subcutaneous;Adrenal_Gland;Nerve_Tibial;Brain_Cerebellar_Hemisphere;Whole_Blood;Skin_Sun_Exposed_Lower_leg	1	21.46	18	chr14	22829926	.	G	T	21.46	PASS	F	GT:GQ:DP:AF	1/1:21:18:1
chr14	22830077	22830077	T	C	exonic	MRPL52	.	nonsynonymous SNV	MRPL52:NM_001318870:exon2:c.T53C:p.V18A,MRPL52:NM_178336:exon2:c.T56C:p.V19A,MRPL52:NM_180982:exon2:c.T53C:p.V18A,MRPL52:NM_181307:exon2:c.T56C:p.V19A	rs4982685	.	.	.	.	.	0.19	T	T	B	B	N	P	N	T	N	0.045	T	T	.	0.121	.	.	0.411	T	T	T	T	T	T	0.487	6.367	0.539	N	N	-1.457	0.095	-1.401	0.151	1	0.442	0.522	0.522	0.562	.	5.54	-0.46	-0.337	-0.681	-0.184	0.001	0.005	0.195	805	.	MMP14;MRPL52;SLC7A7	Artery_Tibial;Muscle_Skeletal;Adipose_Visceral_Omentum;Artery_Aorta;Skin_Not_Sun_Exposed_Suprapubic;Pituitary;Thyroid;Testis;Esophagus_Muscularis;Brain_Cerebellum;Adipose_Subcutaneous;Adrenal_Gland;Nerve_Tibial;Lung;Cells_Cultured_fibroblasts;Breast_Mammary_Tissue;Skin_Sun_Exposed_Lower_leg;Esophagus_Gastroesophageal_Junction	1	29.6	18	chr14	22830077	.	T	C	29.6	PASS	F	GT:GQ:DP:AF	1/1:29:18:1
chr14	22902046	22902046	-	GGC	exonic	RBM23	.	nonframeshift insertion	RBM23:NM_001077352:exon10:c.1077_1078insGCC:p.A359_Q360insA,RBM23:NM_001308044:exon10:c.669_670insGCC:p.A223_Q224insA,RBM23:NM_001352762:exon11:c.669_670insGCC:p.A223_Q224insA,RBM23:NM_018107:exon11:c.1131_1132insGCC:p.A377_Q378insA,RBM23:NM_001077351:exon12:c.1179_1180insGCC:p.A393_Q394insA,RBM23:NM_001352765:exon12:c.1131_1132insGCC:p.A377_Q378insA,RBM23:NM_001352763:exon13:c.1179_1180insGCC:p.A393_Q394insA,RBM23:NM_001352764:exon13:c.1311_1312insGCC:p.A437_Q438insA,RBM23:NM_001352766:exon14:c.1179_1180insGCC:p.A393_Q394insA	rs397812315	.	.	.	.	.	.	.	.	.	.	.	.	.	.	.	.	.	.	.	.	.	.	.	.	.	.	.	.	.	.	.	.	.	.	.	.	.	.	.	.	.	.	.	.	.	.	.	.	.	.	.	.	.	.	.	.	0.5	22.43	28	chr14	22902046	.	G	GGGC	22.43	PASS	F	GT:GQ:DP:AF	0/1:22:28:0.5
chr14	22902056	22902056	-	GCA	exonic	RBM23	.	nonframeshift insertion	RBM23:NM_001077352:exon10:c.1067_1068insTGC:p.A359_Q360insA,RBM23:NM_001308044:exon10:c.659_660insTGC:p.A223_Q224insA,RBM23:NM_001352762:exon11:c.659_660insTGC:p.A223_Q224insA,RBM23:NM_018107:exon11:c.1121_1122insTGC:p.A377_Q378insA,RBM23:NM_001077351:exon12:c.1169_1170insTGC:p.A393_Q394insA,RBM23:NM_001352765:exon12:c.1121_1122insTGC:p.A377_Q378insA,RBM23:NM_001352763:exon13:c.1169_1170insTGC:p.A393_Q394insA,RBM23:NM_001352764:exon13:c.1301_1302insTGC:p.A437_Q438insA,RBM23:NM_001352766:exon14:c.1169_1170insTGC:p.A393_Q394insA	rs376457710	.	.	.	.	.	.	.	.	.	.	.	.	.	.	.	.	.	.	.	.	.	.	.	.	.	.	.	.	.	.	.	.	.	.	.	.	.	.	.	.	.	.	.	.	.	.	.	.	.	.	.	.	.	.	.	.	0.5	23.62	27	chr14	22902056	.	G	GGCA	23.62	PASS	F	GT:GQ:DP:AF	0/1:23:27:0.4815
chr14	22905226	22905226	G	A	exonic	RBM23	.	synonymous SNV	RBM23:NM_001077352:exon6:c.C492T:p.I164I,RBM23:NM_001308044:exon6:c.C84T:p.I28I,RBM23:NM_001352762:exon7:c.C84T:p.I28I,RBM23:NM_018107:exon7:c.C546T:p.I182I,RBM23:NM_001077351:exon8:c.C594T:p.I198I,RBM23:NM_001352765:exon8:c.C546T:p.I182I,RBM23:NM_001352763:exon9:c.C594T:p.I198I,RBM23:NM_001352764:exon9:c.C726T:p.I242I,RBM23:NM_001352766:exon10:c.C594T:p.I198I	rs2295680	.	.	.	.	.	.	.	.	.	.	.	.	.	.	.	.	.	.	.	.	.	.	.	.	.	.	.	.	.	.	.	.	.	.	.	.	.	.	.	.	.	.	.	.	.	.	.	.	.	.	.	.	.	.	.	.	0.5	24.25	26	chr14	22905226	.	G	A	24.25	PASS	F	GT:GQ:DP:AF	0/1:24:26:0.5
chr14	22905653	22905653	C	T	exonic	RBM23	.	synonymous SNV	RBM23:NM_018107:exon5:c.G360A:p.R120R,RBM23:NM_001077351:exon6:c.G408A:p.R136R,RBM23:NM_001352765:exon6:c.G360A:p.R120R,RBM23:NM_001352763:exon7:c.G408A:p.R136R,RBM23:NM_001352764:exon7:c.G540A:p.R180R,RBM23:NM_001352766:exon8:c.G408A:p.R136R	rs2295682	.	.	.	.	.	.	.	.	.	.	.	.	.	.	.	.	.	.	.	.	.	.	.	.	.	.	.	.	.	.	.	.	.	.	.	.	.	.	.	.	.	.	.	.	.	.	.	.	.	.	.	.	.	.	.	.	0.5	27.97	25	chr14	22905653	.	C	T	27.97	PASS	F	GT:GQ:DP:AF	0/1:27:25:0.44
chr14	22998455	22998455	G	A	exonic	C14orf93	.	nonsynonymous SNV	C14orf93:NM_001130708:exon2:c.C569T:p.A190V,C14orf93:NM_001282970:exon2:c.C569T:p.A190V,C14orf93:NM_021944:exon2:c.C569T:p.A190V,C14orf93:NM_001130706:exon3:c.C569T:p.A190V,C14orf93:NM_001282968:exon3:c.C29T:p.A10V,C14orf93:NM_001282969:exon3:c.C29T:p.A10V	rs3829409	.	.	.	.	.	3.18	D	D	B	B	N	P	N	T	D	0.356	T	T	.	0.064	.	.	0.408	.	T	T	T	T	T	1.827	17.93	0.997	N	N	-0.472	1.231	-0.376	1.416	1	0.706	0.634	0.71	0.568	.	5.62	4.71	2.632	1.176	0.676	0.069	0.194	0.098	592	.	0	Skin_Not_Sun_Exposed_Suprapubic;Cells_EBV-transformed_lymphocytes;Testis;Colon_Transverse;Adrenal_Gland;Brain_Cerebellar_Hemisphere;Colon_Sigmoid;Cells_Cultured_fibroblasts;Breast_Mammary_Tissue;Heart_Left_Ventricle;Esophagus_Gastroesophageal_Junction;Brain_Putamen_basal_ganglia;Esophagus_Mucosa;Artery_Tibial;Muscle_Skeletal;Adipose_Visceral_Omentum;Artery_Aorta;Thyroid;Esophagus_Muscularis;Brain_Cerebellum;Adipose_Subcutaneous;Prostate;Nerve_Tibial;Heart_Atrial_Appendage;Brain_Nucleus_accumbens_basal_ganglia;Whole_Blood;Lung;Pancreas;Brain_Spinal_cord_cervical_c-1;Brain_Amygdala;Skin_Sun_Exposed_Lower_leg;Stomach	0.5	26.34	19	chr14	22998455	.	G	A	26.34	PASS	F	GT:GQ:DP:AF	0/1:26:19:0.4737
chr14	23049709	23049709	T	C	exonic	CDH24	.	synonymous SNV	CDH24:NM_144985:exon10:c.A1515G:p.R505R,CDH24:NM_022478:exon11:c.A1629G:p.R543R	rs11623976	.	.	.	.	.	.	.	.	.	.	.	.	.	.	.	.	.	.	.	.	.	.	.	.	.	.	.	.	.	.	.	.	.	.	.	.	.	.	.	.	.	.	.	.	.	.	.	.	.	.	.	.	.	.	.	.	0.5	24.91	16	chr14	23049709	.	T	C	24.91	PASS	F	GT:GQ:DP:AF	0/1:24:16:0.4375
chr14	23079578	23079578	-	GTGAAT	exonic	ACIN1	.	nonframeshift insertion	ACIN1:NM_001164815:exon5:c.1810_1811insATTCAC:p.S603_R604insHS,ACIN1:NM_001164814:exon6:c.1930_1931insATTCAC:p.S643_R644insHS,ACIN1:NM_014977:exon6:c.1930_1931insATTCAC:p.S643_R644insHS	rs34870944	.	.	.	.	.	.	.	.	.	.	.	.	.	.	.	.	.	.	.	.	.	.	.	.	.	.	.	.	.	.	.	.	.	.	.	.	.	.	.	.	.	.	.	.	.	.	.	.	.	.	.	.	.	.	.	.	0.5	21.11	32	chr14	23079578	.	C	CGTGAAT	21.11	PASS	P	GT:GQ:DP:AF	0/1:21:32:0.375
chr14	23080110	23080110	A	G	exonic	ACIN1	.	nonsynonymous SNV	ACIN1:NM_001164815:exon5:c.T1279C:p.S427P,ACIN1:NM_001164814:exon6:c.T1399C:p.S467P,ACIN1:NM_014977:exon6:c.T1399C:p.S467P	rs1885097	.	.	.	.	.	1.19	D	T	B	B	N	P	N	T	N	0.185	T	T	.	0.102	.	.	0.035	T	T	T	T	T	T	0.773	9.127	0.851	N	N	-0.842	0.596	-0.835	0.709	1	0.707	0.725	0.702	0.723	.	4.98	-0.281	-0.223	1.312	0.756	0.012	0.658	0.955	808	.	ACIN1;PRMT5;C14orf119	Cells_EBV-transformed_lymphocytes;Cells_Cultured_fibroblasts;Heart_Left_Ventricle;Esophagus_Mucosa;Heart_Atrial_Appendage;Brain_Nucleus_accumbens_basal_ganglia;Whole_Blood	0.5	27.17	32	chr14	23080110	.	A	G	27.17	PASS	F	GT:GQ:DP:AF	0/1:27:32:0.4062
chr14	23080170	23080170	C	G	exonic	ACIN1	.	nonsynonymous SNV	ACIN1:NM_001164815:exon5:c.G1219C:p.A407P,ACIN1:NM_001164814:exon6:c.G1339C:p.A447P,ACIN1:NM_014977:exon6:c.G1339C:p.A447P	rs941719	.	.	.	.	.	0.19	T	T	B	B	N	P	N	T	N	0.201	T	T	.	0.084	.	.	0.035	T	T	T	T	T	T	1.802	17.75	0.439	N	N	-0.647	0.904	-0.352	1.461	1	0.722	0.725	0.702	0.735	.	5.42	5.42	2.834	0.222	-0.107	1	0.993	0.995	808	.	.	.	1	30.94	32	chr14	23080170	.	C	G	30.94	PASS	F	GT:GQ:DP:AF	1/1:30:32:0.9062
chr14	23080171	23080171	G	A	exonic	ACIN1	.	synonymous SNV	ACIN1:NM_001164815:exon5:c.C1218T:p.P406P,ACIN1:NM_001164814:exon6:c.C1338T:p.P446P,ACIN1:NM_014977:exon6:c.C1338T:p.P446P	rs1885098	.	.	.	.	.	.	.	.	.	.	.	.	.	.	.	.	.	.	.	.	.	.	.	.	.	.	.	.	.	.	.	.	.	.	.	.	.	.	.	.	.	.	.	.	.	.	.	.	.	.	.	.	.	.	.	.	0.5	23.97	32	chr14	23080171	.	G	A	23.97	PASS	F	GT:GQ:DP:AF	0/1:23:32:0.375
chr14	23080576	23080576	T	C	exonic	ACIN1	.	nonsynonymous SNV	ACIN1:NM_001164815:exon5:c.A813G:p.I271M,ACIN1:NM_001164814:exon6:c.A933G:p.I311M,ACIN1:NM_014977:exon6:c.A933G:p.I311M	rs3811182	.	.	.	.	.	0.19	T	T	B	B	N	P	N	T	N	0.09	T	T	.	0.011	.	.	0.031	T	T	T	T	T	T	-1.109	0.004	0.057	N	N	-1.782	0.025	-1.737	0.044	1	0.722	0.725	0.702	0.735	.	4.16	0.113	-3.205	-0.763	-1.911	0	0.114	0.281	808	.	ACIN1;PRMT5;C14orf119	Cells_EBV-transformed_lymphocytes;Cells_Cultured_fibroblasts;Heart_Left_Ventricle;Esophagus_Mucosa;Heart_Atrial_Appendage;Brain_Nucleus_accumbens_basal_ganglia;Whole_Blood	0.5	22.66	31	chr14	23080576	.	T	C	22.66	PASS	F	GT:GQ:DP:AF	0/1:22:31:0.3548
chr14	23100865	23100865	T	C	exonic	LMLN2	.	nonsynonymous SNV	LMLN2:NM_001354640:exon14:c.A1964G:p.K655R	rs17126602	.	.	.	.	.	0.2	.	.	.	.	.	.	.	.	.	.	.	.	.	.	.	.	.	.	.	.	.	.	T	0.934	10.81	0.404	N	.	.	.	.	.	1	0.078	0.061	0.084	0.051	0.247	5.32	4.4	1.163	0.13	-0.171	0.988	0.004	0.003	889	.	ACIN1;CDH24;C14orf119	Cells_Cultured_fibroblasts;Heart_Left_Ventricle;Muscle_Skeletal;Brain_Nucleus_accumbens_basal_ganglia	0.5	28.34	29	chr14	23100865	.	T	C	28.34	PASS	F	GT:GQ:DP:AF	0/1:28:29:0.6897
chr14	23101018	23101018	T	C	exonic	LMLN2	.	nonsynonymous SNV	LMLN2:NM_001354640:exon14:c.A1811G:p.D604G	rs45484097	.	.	.	.	.	0.2	.	.	.	.	.	.	.	.	.	.	.	.	.	.	.	.	.	.	.	.	.	.	T	-0.716	0.04	0.373	N	.	.	.	.	.	1	0.054	0.061	0.06	0.059	0.159	5.38	-5.76	-1.456	-2.079	-2.771	0	0	0.053	889	.	ACIN1;CDH24;C14orf119	Cells_Cultured_fibroblasts;Heart_Left_Ventricle;Muscle_Skeletal;Brain_Nucleus_accumbens_basal_ganglia	0.5	25.83	30	chr14	23101018	.	T	C	25.83	PASS	F	GT:GQ:DP:AF	0/1:25:30:0.7
chr14	23102462	23102462	A	T	exonic	LMLN2	.	nonsynonymous SNV	LMLN2:NM_001354640:exon9:c.T1016A:p.L339Q	rs4444236	.	.	.	.	.	0.2	.	.	.	.	.	.	.	.	.	.	.	.	.	.	.	.	.	.	.	.	.	.	T	1.598	16.36	0.83	N	.	.	.	.	.	1	0.054	0.061	0.06	0.059	0.459	5.47	3.15	0.766	0.205	-0.166	0.824	1	0.997	889	.	ZFHX2-AS1;PABPN1	Cells_Cultured_fibroblasts;Brain_Cerebellum	1	22.82	25	chr14	23102462	.	A	T	22.82	PASS	P	GT:GQ:DP:AF	1/1:22:25:1
chr14	23129743	23129743	A	G	exonic	SLC7A8	.	synonymous SNV	SLC7A8:NM_001267037:exon6:c.T498C:p.Y166Y,SLC7A8:NM_001267036:exon7:c.T855C:p.Y285Y,SLC7A8:NM_182728:exon7:c.T561C:p.Y187Y,SLC7A8:NM_012244:exon9:c.T1170C:p.Y390Y	rs7157021	.	.	.	.	.	0.11	.	T	.	.	.	P	.	.	.	0.252	T	T	.	0.523	.	.	.	.	T	T	T	T	T	-0.098	0.837	0.619	N	N	-0.944	0.467	-1.021	0.463	1	0.672	0.563	0.702	0.527	.	5.86	-3.17	-1.091	-4.152	-2.683	0.005	0.442	0.787	877	.	.	.	0.5	22.68	22	chr14	23129743	.	A	G	22.68	PASS	F	GT:GQ:DP:AF	0/1:22:22:0.3636
chr14	23155182	23155182	C	T	exonic	SLC7A8	.	synonymous SNV	SLC7A8:NM_001267036:exon1:c.G177A:p.P59P	rs117268667	.	.	.	.	.	.	.	.	.	.	.	.	.	.	.	.	.	.	.	.	.	.	.	.	.	.	.	.	.	.	.	.	.	.	.	.	.	.	.	.	.	.	.	.	.	.	.	.	.	.	.	.	.	.	.	.	0.5	23.49	24	chr14	23155182	.	C	T	23.49	PASS	F	GT:GQ:DP:AF	0/1:23:24:0.3333
chr14	23275592	23275594	CAT	-	exonic	HOMEZ	.	nonframeshift deletion	HOMEZ:NM_020834:exon2:c.1634_1636del:p.D545del	rs148005528	.	.	.	.	.	.	.	.	.	.	.	.	.	.	.	.	.	.	.	.	.	.	.	.	.	.	.	.	.	.	.	.	.	.	.	.	.	.	.	.	.	.	.	.	.	.	.	.	.	.	.	.	.	.	.	.	0.5	22	23	chr14	23275591	.	ACAT	A	22	PASS	F	GT:GQ:DP:AF	0/1:22:23:0.6087
chr14	23276324	23276324	C	T	exonic	HOMEZ	.	nonsynonymous SNV	HOMEZ:NM_020834:exon2:c.G904A:p.A302T	rs10131813	.	.	.	.	.	0.19	T	T	B	B	N	P	N	T	N	0.009	T	T	.	0.032	.	.	0.231	T	T	T	T	T	T	0.893	10.36	0.532	N	N	-1.382	0.125	-1.207	0.277	0.89	0.66	0.694	0.693	0.636	.	6.04	-2.58	-0.136	0.194	-0.13	0.933	0.999	0.99	845	.	HAUS4	Esophagus_Mucosa	0.5	21.62	20	chr14	23276324	.	C	T	21.62	PASS	F	GT:GQ:DP:AF	0/1:21:20:0.65
chr14	23277060	23277060	C	G	exonic	HOMEZ	.	synonymous SNV	HOMEZ:NM_020834:exon2:c.G168C:p.T56T	rs1057119	.	.	.	.	.	.	.	.	.	.	.	.	.	.	.	.	.	.	.	.	.	.	.	.	.	.	.	.	.	.	.	.	.	.	.	.	.	.	.	.	.	.	.	.	.	.	.	.	.	.	.	.	.	.	.	.	0.5	22.51	19	chr14	23277060	.	C	G	22.51	PASS	F	GT:GQ:DP:AF	0/1:22:19:0.3158
chr14	23308165	23308165	A	G	exonic	BCL2L2;BCL2L2-PABPN1	.	nonsynonymous SNV	BCL2L2:NM_001199839:exon3:c.A398G:p.Q133R,BCL2L2-PABPN1:NM_001199864:exon3:c.A398G:p.Q133R,BCL2L2:NM_004050:exon3:c.A398G:p.Q133R	rs910332	.	.	.	.	.	0.19	T	T	B	B	N	P	N	T	N	0.022	T	T	.	0.05	.	.	0.803	T	T	T	T	T	T	2.246	21.2	0.603	N	N	-1.007	0.397	-0.848	0.691	1	0.644	0.686	0.688	0.639	.	5.92	1.43	2.469	-0.127	-0.103	0.967	0.995	0.992	789	.	.	.	1	21.03	16	chr14	23308165	.	A	G	21.03	PASS	P	GT:GQ:DP:AF	1/1:21:16:1
chr14	23379102	23379102	C	T	exonic	CMTM5	.	synonymous SNV	CMTM5:NM_001288744:exon2:c.C198T:p.D66D,CMTM5:NM_138460:exon3:c.C351T:p.D117D,CMTM5:NM_001288746:exon4:c.C552T:p.D184D	rs723840	.	.	.	.	.	.	.	.	.	.	.	.	.	.	.	.	.	.	.	.	.	.	.	.	.	.	.	.	.	.	.	.	.	.	.	.	.	.	.	.	.	.	.	.	.	.	.	.	.	.	.	.	.	.	.	.	0.5	25.09	22	chr14	23379102	.	C	T	25.09	PASS	F	GT:GQ:DP:AF	0/1:25:22:0.5
chr14	23386360	23386360	A	G	exonic	MYH6	.	synonymous SNV	MYH6:NM_002471:exon33:c.T4914C:p.A1638A	rs178640	53693	Familial_hypertrophic_cardiomyopathy_14|not_specified|Cardiovascular_phenotype|not_provided	MONDO:MONDO:0013197,MedGen:C2750467,OMIM:613251|MedGen:CN169374|MedGen:CN230736|MedGen:CN517202	criteria_provided,_multiple_submitters,_no_conflicts	Benign	.	.	.	.	.	.	.	.	.	.	.	.	.	.	.	.	.	.	.	.	.	.	.	.	.	.	.	.	.	.	.	.	.	.	.	.	.	.	.	.	.	.	.	.	.	.	.	.	.	.	.	0.5	23.21	20	chr14	23386360	.	A	G	23.21	PASS	F	GT:GQ:DP:AF	0/1:23:20:0.45
chr14	23392602	23392602	A	G	exonic	MYH6	.	nonsynonymous SNV	MYH6:NM_002471:exon25:c.T3302C:p.V1101A	rs365990	53647	Familial_hypertrophic_cardiomyopathy_14|not_specified|Cardiovascular_phenotype|not_provided	MONDO:MONDO:0013197,MedGen:C2750467,OMIM:613251|MedGen:CN169374|MedGen:CN230736|MedGen:CN517202	criteria_provided,_multiple_submitters,_no_conflicts	Benign	0.18	T	T	B	B	.	P	N	T	N	0.022	T	T	.	0.146	.	.	0.416	T	T	T	T	T	T	1.248	14	0.808	N	N	-1.022	0.381	-0.808	0.747	0.992	0.422	0.59	0.6	0.563	.	4.69	4.69	3.368	0.145	-0.205	0.841	0.926	0.798	367	Myosin_tail	CMTM5	Heart_Atrial_Appendage	0.5	21.3	16	chr14	23392602	.	A	G	21.3	PASS	F	GT:GQ:DP:AF	0/1:21:16:0.4375
chr14	23475296	23475296	G	A	exonic	NGDN	.	synonymous SNV	NGDN:NM_001042635:exon4:c.G270A:p.V90V,NGDN:NM_015514:exon4:c.G270A:p.V90V	rs2236260	.	.	.	.	.	.	.	.	.	.	.	.	.	.	.	.	.	.	.	.	.	.	.	.	.	.	.	.	.	.	.	.	.	.	.	.	.	.	.	.	.	.	.	.	.	.	.	.	.	.	.	.	.	.	.	.	0.5	21.42	24	chr14	23475296	.	G	A	21.42	PASS	F	GT:GQ:DP:AF	0/1:21:24:0.6667
chr14	23475305	23475305	C	A	exonic	NGDN	.	synonymous SNV	NGDN:NM_001042635:exon4:c.C279A:p.R93R,NGDN:NM_015514:exon4:c.C279A:p.R93R	rs2236261	.	.	.	.	.	.	.	.	.	.	.	.	.	.	.	.	.	.	.	.	.	.	.	.	.	.	.	.	.	.	.	.	.	.	.	.	.	.	.	.	.	.	.	.	.	.	.	.	.	.	.	.	.	.	.	.	0.5	21.11	24	chr14	23475305	.	C	A	21.11	PASS	P	GT:GQ:DP:AF	0/1:21:24:0.6667
chr14	23563818	23563818	G	A	exonic	AP1G2	.	nonsynonymous SNV	AP1G2:NM_001282475:exon10:c.C914T:p.S305F,AP1G2:NM_001354673:exon11:c.C743T:p.S248F,AP1G2:NM_003917:exon12:c.C1130T:p.S377F	rs12897422	.	.	.	.	.	9.19	D	D	D	D	D	P	M	T	D	0.139	T	T	.	0.173	.	.	0.456	T	T	T	T	T	D	3.84	26	0.998	D	N	0.693	7.024	0.622	6.51	1	0.672	0.698	0.698	0.711	.	4.71	4.71	4.437	1.176	0.676	1	1	0.991	503	Clathrin/coatomer_adaptor,_adaptin-like,_N-terminal	PRMT5;AP1G2	Whole_Blood	0.5	21.84	16	chr14	23563818	.	G	A	21.84	PASS	F	GT:GQ:DP:AF	0/1:21:16:0.5
chr14	24118430	24118430	G	A	exonic	DCAF11	.	nonsynonymous SNV	DCAF11:NM_001163484:exon7:c.G620A:p.R207H,DCAF11:NM_025230:exon7:c.G620A:p.R207H,DCAF11:NM_181357:exon7:c.G542A:p.R181H	rs3825584	.	.	.	.	.	0.18	T	T	B	B	N	P	L	T	N	0.116	T	T	.	0.074	.	.	0.44	T	T	T	T	T	.	0.45	5.974	0.923	N	N	-1.103	0.303	-0.998	0.492	0.999	0.707	0.725	0.702	0.714	.	5.4	-5.29	0.069	-0.438	-0.674	0.831	0.969	0.977	895	WD40-repeat-containing_domain	0	Skin_Not_Sun_Exposed_Suprapubic;Cells_EBV-transformed_lymphocytes;Colon_Transverse;Adrenal_Gland;Spleen;Brain_Frontal_Cortex_BA9;Colon_Sigmoid;Cells_Cultured_fibroblasts;Brain_Cortex;Breast_Mammary_Tissue;Heart_Left_Ventricle;Esophagus_Mucosa;Artery_Tibial;Muscle_Skeletal;Adipose_Visceral_Omentum;Artery_Aorta;Pituitary;Thyroid;Esophagus_Muscularis;Liver;Adipose_Subcutaneous;Minor_Salivary_Gland;Prostate;Nerve_Tibial;Heart_Atrial_Appendage;Small_Intestine_Terminal_Ileum;Brain_Nucleus_accumbens_basal_ganglia;Vagina;Brain_Caudate_basal_ganglia;Artery_Coronary;Whole_Blood;Lung;Pancreas;Ovary;Skin_Sun_Exposed_Lower_leg;Kidney_Cortex;Stomach	1	24.25	29	chr14	24118430	.	G	A	24.25	PASS	P	GT:GQ:DP:AF	1/1:24:29:1
chr14	24118458	24118458	C	T	exonic	DCAF11	.	synonymous SNV	DCAF11:NM_001163484:exon7:c.C648T:p.D216D,DCAF11:NM_025230:exon7:c.C648T:p.D216D,DCAF11:NM_181357:exon7:c.C570T:p.D190D	rs17101367	.	.	.	.	.	.	.	.	.	.	.	.	.	.	.	.	.	.	.	.	.	.	.	.	.	.	.	.	.	.	.	.	.	.	.	.	.	.	.	.	.	.	.	.	.	.	.	.	.	.	.	.	.	.	.	.	1	25.69	29	chr14	24118458	.	C	T	25.69	PASS	P	GT:GQ:DP:AF	1/1:25:29:1
chr14	24120990	24120990	A	T	exonic	DCAF11	.	nonsynonymous SNV	DCAF11:NM_001163484:exon12:c.A1245T:p.K415N,DCAF11:NM_025230:exon12:c.A1245T:p.K415N,DCAF11:NM_181357:exon12:c.A1167T:p.K389N	rs143106541	.	.	.	.	.	4.19	T	T	B	B	D	D	N	T	N	0.339	T	T	T	0.027	0.352	0.544	0.415	T	T	T	T	T	.	3.536	24.8	0.989	D	D	-0.225	1.808	-0.009	2.328	0.999	0.707	0.725	0.725	0.714	.	6.17	5.02	3.406	0.232	0.75	1	0.95	0.983	895	WD40-repeat-containing_domain	.	.	0.5	23.4	26	chr14	24120990	.	A	T	23.4	PASS	F	GT:GQ:DP:AF	0/1:23:26:0.3846
chr14	24145152	24145152	T	G	exonic	PSME2	.	nonsynonymous SNV	PSME2:NM_002818:exon6:c.A266C:p.H89P	rs7146672	.	.	.	.	.	0.17	T	T	B	B	.	P	N	T	N	0.168	T	T	.	0.091	.	.	0.851	T	T	T	T	T	.	2.073	19.81	0.834	N	N	-0.846	0.591	-0.495	1.21	1	0.722	0.686	0.725	0.735	.	5.29	4.39	4.345	0.222	-0.11	1	0.996	0.996	892	.	.	.	1	32.81	18	chr14	24145152	.	T	G	32.81	PASS	F	GT:GQ:DP:AF	1/1:32:18:1
chr14	24146226	24146226	T	C	exonic	PSME2	.	synonymous SNV	PSME2:NM_002818:exon2:c.A63G:p.R21R	rs4575	.	.	.	.	.	.	.	.	.	.	.	.	.	.	.	.	.	.	.	.	.	.	.	.	.	.	.	.	.	.	.	.	.	.	.	.	.	.	.	.	.	.	.	.	.	.	.	.	.	.	.	.	.	.	.	.	1	21.87	18	chr14	24146226	.	T	C	21.87	PASS	P	GT:GQ:DP:AF	1/1:21:18:1
chr14	24148029	24148029	C	T	exonic	RNF31	.	synonymous SNV	RNF31:NM_017999:exon2:c.C246T:p.Y82Y	rs2273913	1157207	not_provided	MedGen:CN517202	criteria_provided,_single_submitter	Benign	.	.	.	.	.	.	.	.	.	.	.	.	.	.	.	.	.	.	.	.	.	.	.	.	.	.	.	.	.	.	.	.	.	.	.	.	.	.	.	.	.	.	.	.	.	.	.	.	.	.	.	1	23.59	18	chr14	24148029	.	C	T	23.59	PASS	P	GT:GQ:DP:AF	1/1:23:18:1
chr14	24210671	24210671	C	T	exonic	CHMP4A	.	nonsynonymous SNV	CHMP4A:NM_014169:exon4:c.G457A:p.G153R	rs2295322	.	.	.	.	.	7.18	D	D	P	P	N	P	H	T	D	0.57	T	T	.	0.524	.	.	0.274	T	D	T	T	T	.	4.245	29.1	0.999	D	D	0.733	7.606	0.648	6.879	1	0.707	0.702	0.702	0.714	.	5.2	4.3	4.984	1.024	0.599	1	1	0.999	895	.	0	Testis;Brain_Cortex;Breast_Mammary_Tissue;Esophagus_Gastroesophageal_Junction;Artery_Tibial;Muscle_Skeletal;Esophagus_Muscularis;Nerve_Tibial;Lung	1	21.71	24	chr14	24210671	.	C	T	21.71	PASS	P	GT:GQ:DP:AF	1/1:21:24:1
chr14	24266821	24266821	G	A	exonic	RABGGTA	.	synonymous SNV	RABGGTA:NM_004581:exon14:c.C1422T:p.R474R,RABGGTA:NM_182836:exon15:c.C1422T:p.R474R	rs14193	.	.	.	.	.	.	.	.	.	.	.	.	.	.	.	.	.	.	.	.	.	.	.	.	.	.	.	.	.	.	.	.	.	.	.	.	.	.	.	.	.	.	.	.	.	.	.	.	.	.	.	.	.	.	.	.	1	21.59	21	chr14	24266821	.	G	A	21.59	PASS	P	GT:GQ:DP:AF	1/1:21:21:1
chr14	24267755	24267755	T	C	exonic	RABGGTA	.	nonsynonymous SNV	RABGGTA:NM_004581:exon13:c.A1258G:p.T420A,RABGGTA:NM_182836:exon14:c.A1258G:p.T420A	rs729421	.	.	.	.	.	0.18	T	T	B	B	N	P	N	T	N	0.045	T	T	.	0.067	.	.	0.118	T	T	T	T	T	.	1.651	16.7	0.704	N	N	-0.93	0.484	-0.662	0.955	1	0.706	0.702	0.71	0.714	.	5.67	3.66	1.99	0.13	-0.171	0.941	0.785	0.854	871	.	RABGGTA;DHRS1;LTB4R2;TGM1;NOP9;ADCY4;LTB4R;EMC9	Skin_Not_Sun_Exposed_Suprapubic;Cells_EBV-transformed_lymphocytes;Testis;Spleen;Brain_Cerebellar_Hemisphere;Cells_Cultured_fibroblasts;Breast_Mammary_Tissue;Heart_Left_Ventricle;Esophagus_Gastroesophageal_Junction;Esophagus_Mucosa;Artery_Tibial;Muscle_Skeletal;Adipose_Visceral_Omentum;Pituitary;Thyroid;Esophagus_Muscularis;Brain_Cerebellum;Adipose_Subcutaneous;Nerve_Tibial;Heart_Atrial_Appendage;Brain_Nucleus_accumbens_basal_ganglia;Lung;Pancreas;Ovary;Skin_Sun_Exposed_Lower_leg;Stomach	1	22.34	21	chr14	24267755	.	T	C	22.34	PASS	P	GT:GQ:DP:AF	1/1:22:21:1
chr14	24296787	24296787	T	G	exonic	DHRS1	.	nonsynonymous SNV	DHRS1:NM_001136050:exon3:c.A245C:p.Q82P,DHRS1:NM_138452:exon3:c.A245C:p.Q82P	.	.	.	.	.	.	18.19	D	D	D	D	D	D	M	D	D	0.532	D	D	D	0.728	0.467	0.84	0.771	T	D	D	D	D	.	4.03	27.2	0.995	D	D	0.614	6.067	0.597	6.189	1	0.731	0.75	0.672	0.649	.	4.88	4.88	6.123	1.138	0.609	1	0.999	0.982	871	.	.	.	0.5	23.96	17	chr14	24296787	.	T	G	23.96	PASS	F	GT:GQ:DP:AF	0/1:23:17:0.4706
chr14	24300457	24300457	T	G	exonic	NOP9	.	synonymous SNV	NOP9:NM_001286367:exon2:c.T297G:p.A99A,NOP9:NM_174913:exon2:c.T297G:p.A99A	rs11158632	.	.	.	.	.	.	.	.	.	.	.	.	.	.	.	.	.	.	.	.	.	.	.	.	.	.	.	.	.	.	.	.	.	.	.	.	.	.	.	.	.	.	.	.	.	.	.	.	.	.	.	.	.	.	.	.	1	23.86	17	chr14	24300457	.	T	G	23.86	PASS	F	GT:GQ:DP:AF	1/1:23:17:1
chr14	24302050	24302050	T	C	exonic	NOP9	.	synonymous SNV	NOP9:NM_001286367:exon4:c.T894C:p.H298H,NOP9:NM_174913:exon4:c.T894C:p.H298H	rs4247001	.	.	.	.	.	.	.	.	.	.	.	.	.	.	.	.	.	.	.	.	.	.	.	.	.	.	.	.	.	.	.	.	.	.	.	.	.	.	.	.	.	.	.	.	.	.	.	.	.	.	.	.	.	.	.	.	1	24.75	16	chr14	24302050	.	T	C	24.75	PASS	F	GT:GQ:DP:AF	1/1:24:16:0.9375
chr14	24302079	24302079	G	A	exonic	NOP9	.	nonsynonymous SNV	NOP9:NM_001286367:exon4:c.G923A:p.S308N,NOP9:NM_174913:exon4:c.G923A:p.S308N	rs4280164	.	.	.	.	.	5.18	T	D	P	P	D	P	M	T	N	0.287	T	T	.	0.081	.	.	0.441	T	T	T	T	T	.	3.352	24.3	0.996	D	D	0.416	4.444	0.442	4.671	1	0.719	0.723	0.725	0.714	.	5.21	5.21	3.168	1.176	0.676	1	0.927	0.969	867	.	RABGGTA;DHRS1;LTB4R2;TGM1;NFATC4;NOP9;ADCY4;LTB4R;RIPK3	Brain_Anterior_cingulate_cortex_BA24;Skin_Not_Sun_Exposed_Suprapubic;Cells_EBV-transformed_lymphocytes;Testis;Colon_Transverse;Spleen;Brain_Hypothalamus;Brain_Cerebellar_Hemisphere;Colon_Sigmoid;Cells_Cultured_fibroblasts;Brain_Cortex;Breast_Mammary_Tissue;Brain_Hippocampus;Heart_Left_Ventricle;Esophagus_Gastroesophageal_Junction;Brain_Putamen_basal_ganglia;Esophagus_Mucosa;Artery_Tibial;Muscle_Skeletal;Adipose_Visceral_Omentum;Artery_Aorta;Pituitary;Thyroid;Esophagus_Muscularis;Liver;Brain_Cerebellum;Adipose_Subcutaneous;Minor_Salivary_Gland;Prostate;Nerve_Tibial;Heart_Atrial_Appendage;Small_Intestine_Terminal_Ileum;Brain_Nucleus_accumbens_basal_ganglia;Brain_Caudate_basal_ganglia;Artery_Coronary;Whole_Blood;Lung;Pancreas;Ovary;Brain_Spinal_cord_cervical_c-1;Brain_Amygdala;Skin_Sun_Exposed_Lower_leg;Stomach	1	21.37	16	chr14	24302079	.	G	A	21.37	PASS	P	GT:GQ:DP:AF	1/1:21:16:1
chr14	24304181	24304181	T	C	exonic	NOP9	.	synonymous SNV	NOP9:NM_001286367:exon8:c.T1551C:p.L517L,NOP9:NM_174913:exon8:c.T1551C:p.L517L	rs2144494	.	.	.	.	.	.	.	.	.	.	.	.	.	.	.	.	.	.	.	.	.	.	.	.	.	.	.	.	.	.	.	.	.	.	.	.	.	.	.	.	.	.	.	.	.	.	.	.	.	.	.	.	.	.	.	.	1	22.65	18	chr14	24304181	.	T	C	22.65	PASS	P	GT:GQ:DP:AF	1/1:22:18:1
chr14	24369959	24369959	C	T	exonic	NFATC4	.	synonymous SNV	NFATC4:NM_001198965:exon2:c.C561T:p.D187D,NFATC4:NM_001198966:exon2:c.C351T:p.D117D,NFATC4:NM_001288802:exon2:c.C525T:p.D175D,NFATC4:NM_001363681:exon2:c.C525T:p.D175D,NFATC4:NM_001363682:exon2:c.C525T:p.D175D,NFATC4:NM_004554:exon2:c.C561T:p.D187D,NFATC4:NM_001136022:exon3:c.C750T:p.D250D,NFATC4:NM_001198967:exon3:c.C750T:p.D250D,NFATC4:NM_001320043:exon3:c.C750T:p.D250D	rs2228233	.	.	.	.	.	.	.	.	.	.	.	.	.	.	.	.	.	.	.	.	.	.	.	.	.	.	.	.	.	.	.	.	.	.	.	.	.	.	.	.	.	.	.	.	.	.	.	.	.	.	.	.	.	.	.	.	1	23.48	21	chr14	24369959	.	C	T	23.48	PASS	P	GT:GQ:DP:AF	1/1:23:21:1
chr14	24374414	24374414	T	C	exonic	NFATC4	.	synonymous SNV	NFATC4:NM_001198965:exon6:c.T1821C:p.T607T,NFATC4:NM_001198966:exon6:c.T1611C:p.T537T,NFATC4:NM_001288802:exon6:c.T1785C:p.T595T,NFATC4:NM_001363681:exon6:c.T1785C:p.T595T,NFATC4:NM_001363682:exon6:c.T1785C:p.T595T,NFATC4:NM_004554:exon6:c.T1821C:p.T607T,NFATC4:NM_001136022:exon7:c.T2010C:p.T670T,NFATC4:NM_001198967:exon7:c.T2010C:p.T670T,NFATC4:NM_001320043:exon7:c.T2010C:p.T670T	rs2295298	.	.	.	.	.	.	.	.	.	.	.	.	.	.	.	.	.	.	.	.	.	.	.	.	.	.	.	.	.	.	.	.	.	.	.	.	.	.	.	.	.	.	.	.	.	.	.	.	.	.	.	.	.	.	.	.	1	22.61	20	chr14	24374414	.	T	C	22.61	PASS	P	GT:GQ:DP:AF	1/1:22:20:1
chr14	24376635	24376635	T	C	exonic	NFATC4	.	nonsynonymous SNV	NFATC4:NM_001198966:exon9:c.T2188C:p.S730P,NFATC4:NM_001288802:exon9:c.T2362C:p.S788P,NFATC4:NM_001363681:exon9:c.T2362C:p.S788P,NFATC4:NM_004554:exon9:c.T2398C:p.S800P,NFATC4:NM_001136022:exon10:c.T2587C:p.S863P,NFATC4:NM_001320043:exon10:c.T2587C:p.S863P	rs7149586	.	.	.	.	.	0.18	T	T	B	B	N	P	N	T	N	0.111	T	T	.	0.048	.	.	0.419	T	T	T	T	T	.	0.848	9.883	0.982	N	N	-0.965	0.442	-0.814	0.739	1	0.563	0.693	0.504	0.636	.	5.53	2.27	-1.071	-0.283	-0.171	0	0.986	0.985	849	.	DHRS1;LTB4R2;NFATC4;CBLN3;ADCY4;LTB4R;RIPK3	Skin_Not_Sun_Exposed_Suprapubic;Testis;Colon_Transverse;Brain_Cortex;Esophagus_Mucosa;Adipose_Visceral_Omentum;Thyroid;Adipose_Subcutaneous;Heart_Atrial_Appendage;Whole_Blood;Lung;Skin_Sun_Exposed_Lower_leg;Stomach	1	23.19	21	chr14	24376635	.	T	C	23.19	PASS	F	GT:GQ:DP:AF	1/1:23:21:0.9048
chr14	24416400	24416400	A	G	exonic	NYNRIN	.	nonsynonymous SNV	NYNRIN:NM_025081:exon9:c.A4651G:p.I1551V	rs17103672	.	.	.	.	.	0.19	T	T	B	B	N	P	N	T	N	0.032	T	T	.	0.03	.	.	0.161	T	T	T	T	T	T	1.043	12.15	0.602	N	N	-1.052	0.351	-0.949	0.554	1	0.732	0.59	0.744	0.711	.	5.25	-2.33	0.065	-0.199	-0.065	0.006	0.946	0.994	814	.	CBLN3;KHNYN	Skin_Not_Sun_Exposed_Suprapubic;Testis;Colon_Transverse;Spleen;Colon_Sigmoid;Cells_Cultured_fibroblasts;Breast_Mammary_Tissue;Heart_Left_Ventricle;Esophagus_Gastroesophageal_Junction;Esophagus_Mucosa;Artery_Tibial;Muscle_Skeletal;Adipose_Visceral_Omentum;Artery_Aorta;Thyroid;Esophagus_Muscularis;Adipose_Subcutaneous;Prostate;Nerve_Tibial;Heart_Atrial_Appendage;Whole_Blood;Lung;Skin_Sun_Exposed_Lower_leg;Stomach	1	26.62	20	chr14	24416400	.	A	G	26.62	PASS	F	GT:GQ:DP:AF	1/1:26:20:0.95
chr14	24440156	24440156	T	C	exonic	SDR39U1	.	nonsynonymous SNV	SDR39U1:NM_001290292:exon5:c.A563G:p.Q188R,SDR39U1:NM_001290293:exon5:c.A485G:p.Q162R,SDR39U1:NM_001308075:exon5:c.A563G:p.Q188R,SDR39U1:NM_020195:exon6:c.A809G:p.Q270R	rs1043831	.	.	.	.	.	0.18	T	T	B	B	N	P	.	T	N	0.059	T	T	.	0.069	.	.	0.086	T	T	T	T	T	T	2.377	22	0.947	N	N	-0.567	1.048	-0.342	1.48	1	0.672	0.702	0.702	0.711	.	5.27	5.27	3.572	0.13	-0.171	0.994	0.769	0.919	804	Domain_of_unknown_function_DUF1731	0	Skin_Not_Sun_Exposed_Suprapubic;Testis;Cells_Cultured_fibroblasts;Brain_Cortex;Breast_Mammary_Tissue;Heart_Left_Ventricle;Esophagus_Mucosa;Artery_Tibial;Muscle_Skeletal;Adipose_Visceral_Omentum;Pituitary;Thyroid;Brain_Cerebellum;Adipose_Subcutaneous;Whole_Blood;Skin_Sun_Exposed_Lower_leg	1	22.24	21	chr14	24440156	.	T	C	22.24	PASS	P	GT:GQ:DP:AF	1/1:22:21:1
chr14	24440269	24440269	C	G	exonic	SDR39U1	.	nonsynonymous SNV	SDR39U1:NM_001290292:exon5:c.G450C:p.L150F,SDR39U1:NM_001290293:exon5:c.G372C:p.L124F,SDR39U1:NM_001308075:exon5:c.G450C:p.L150F,SDR39U1:NM_020195:exon6:c.G696C:p.L232F	rs3211056	.	.	.	.	.	3.18	T	T	P	B	D	P	.	T	N	0.319	T	T	.	0.122	.	.	0.093	T	T	T	T	T	D	1.341	14.68	0.859	D	N	0.032	2.628	0.066	2.601	1	0.672	0.698	0.702	0.742	.	4.71	3.83	0.721	0.129	0.599	0.999	0.638	0.435	804	.	0	Skin_Not_Sun_Exposed_Suprapubic;Testis;Cells_Cultured_fibroblasts;Brain_Cortex;Breast_Mammary_Tissue;Heart_Left_Ventricle;Esophagus_Mucosa;Artery_Tibial;Muscle_Skeletal;Adipose_Visceral_Omentum;Pituitary;Thyroid;Brain_Cerebellum;Adipose_Subcutaneous;Whole_Blood;Skin_Sun_Exposed_Lower_leg	1	26.27	21	chr14	24440269	.	C	G	26.27	PASS	F	GT:GQ:DP:AF	1/1:26:21:1
chr14	24440870	24440870	A	T	exonic	SDR39U1	.	nonsynonymous SNV	SDR39U1:NM_001290292:exon4:c.T139A:p.F47I,SDR39U1:NM_001290293:exon4:c.T61A:p.F21I,SDR39U1:NM_001308075:exon4:c.T139A:p.F47I,SDR39U1:NM_020195:exon5:c.T385A:p.F129I	rs11538184	.	.	.	.	.	8.18	D	T	D	P	D	D	.	T	D	0.522	T	T	.	0.214	.	.	0.35	T	T	T	T	T	D	4.078	27.6	0.99	D	D	0.435	4.57	0.518	5.324	1	0.722	0.696	0.644	0.735	.	5.74	5.74	6.703	1.312	0.756	1	1	0.997	804	.	CBLN3;KHNYN	Artery_Tibial;Adipose_Subcutaneous;Whole_Blood	0.5	21.68	23	chr14	24440870	.	A	T	21.68	PASS	F	GT:GQ:DP:AF	0/1:21:23:0.3478
chr14	24441767	24441767	T	G	exonic	SDR39U1	.	nonsynonymous SNV	SDR39U1:NM_020195:exon4:c.A235C:p.I79L	rs11625819	.	.	.	.	.	1.17	T	T	B	B	N	P	.	D	N	0.052	T	T	.	0.255	.	.	0.079	T	.	T	T	T	T	0.957	11.08	0.745	N	N	-0.978	0.428	-0.767	0.804	1	0.628	0.672	0.686	0.639	.	5.46	3.57	0.677	0.225	-0.107	0.542	0.72	0.834	804	.	0	Skin_Not_Sun_Exposed_Suprapubic;Testis;Cells_Cultured_fibroblasts;Brain_Cortex;Breast_Mammary_Tissue;Heart_Left_Ventricle;Esophagus_Mucosa;Artery_Tibial;Muscle_Skeletal;Adipose_Visceral_Omentum;Pituitary;Thyroid;Brain_Cerebellum;Adipose_Subcutaneous;Whole_Blood;Skin_Sun_Exposed_Lower_leg	1	29.59	24	chr14	24441767	.	T	G	29.59	PASS	F	GT:GQ:DP:AF	1/1:29:24:1
chr14	24441768	24441768	T	A	exonic	SDR39U1	.	synonymous SNV	SDR39U1:NM_020195:exon4:c.A234T:p.V78V	rs11625820	.	.	.	.	.	.	.	.	.	.	.	.	.	.	.	.	.	.	.	.	.	.	.	.	.	.	.	.	.	.	.	.	.	.	.	.	.	.	.	.	.	.	.	.	.	.	.	.	.	.	.	.	.	.	.	.	1	26.73	24	chr14	24441768	.	T	A	26.73	PASS	F	GT:GQ:DP:AF	1/1:26:24:1
chr14	24607700	24607700	C	T	exonic	GZMH	.	nonsynonymous SNV	GZMH:NM_001270780:exon3:c.G251A:p.R84Q,GZMH:NM_001270781:exon3:c.G251A:p.R84Q,GZMH:NM_033423:exon3:c.G251A:p.R84Q	rs20545	.	.	.	.	.	1.18	T	T	B	B	.	N	N	D	N	0.108	T	T	.	0.233	.	.	0.128	T	T	T	T	T	T	-1.165	0.003	0.84	N	N	-1.601	0.055	-1.738	0.044	1	0.609	0.682	0.574	0.564	.	4.7	-8.63	-6.548	-0.63	-0.826	0	0.036	0.015	325	Serine_proteases,_trypsin_domain	0	Testis;Adrenal_Gland;Spleen;Cells_Cultured_fibroblasts;Pituitary;Thyroid;Brain_Nucleus_accumbens_basal_ganglia	0.5	25.27	23	chr14	24607700	.	C	T	25.27	PASS	F	GT:GQ:DP:AF	0/1:25:23:0.4783
chr14	24631076	24631076	A	G	exonic	GZMB	.	nonsynonymous SNV	GZMB:NM_001346011:exon5:c.T703C:p.Y235H,GZMB:NM_004131:exon5:c.T739C:p.Y247H	rs2236338	.	.	.	.	.	1.19	T	T	B	B	N	P	N	D	N	0.057	T	T	.	0.137	.	.	0.235	T	T	T	T	T	T	0.68	8.274	0.293	N	N	-1.22	0.213	-1.261	0.236	0.995	0.554	0.588	0.574	0.564	.	4.88	-1.58	-0.798	-0.209	-0.103	0	0	0.001	253	.	GZMH	Lung	0.5	22.52	21	chr14	24631076	.	A	G	22.52	PASS	F	GT:GQ:DP:AF	0/1:22:21:0.4762
chr14	24632383	24632383	G	C	exonic	GZMB	.	nonsynonymous SNV	GZMB:NM_001346011:exon3:c.C244G:p.P82A,GZMB:NM_004131:exon3:c.C280G:p.P94A	rs11539752	702850	not_provided	MedGen:CN517202	criteria_provided,_single_submitter	Benign	1.19	T	T	B	B	N	P	N	D	N	0.022	T	T	.	0.186	.	.	0.175	T	T	T	T	T	T	-1.243	0.002	0.592	N	N	-1.75	0.029	-1.649	0.062	0.009	0.554	0.588	0.574	0.564	.	5.4	-0.755	-1.426	-1.444	-1.731	0	0	0.001	252	Serine_proteases,_trypsin_domain	.	.	0.5	24.16	21	chr14	24632383	.	G	C	24.16	PASS	F	GT:GQ:DP:AF	0/1:24:21:0.4762
chr14	24632423	24632423	T	C	exonic	GZMB	.	synonymous SNV	GZMB:NM_001346011:exon3:c.A204G:p.K68K,GZMB:NM_004131:exon3:c.A240G:p.K80K	rs10909625	702851	not_provided	MedGen:CN517202	criteria_provided,_single_submitter	Benign	.	.	.	.	.	.	.	.	.	.	.	.	.	.	.	.	.	.	.	.	.	.	.	.	.	.	.	.	.	.	.	.	.	.	.	.	.	.	.	.	.	.	.	.	.	.	.	.	.	.	.	0.5	24.64	21	chr14	24632423	.	T	C	24.64	PASS	F	GT:GQ:DP:AF	0/1:24:21:0.4762
chr14	24632954	24632954	C	T	exonic	GZMB	.	nonsynonymous SNV	GZMB:NM_001346011:exon2:c.G128A:p.R43Q,GZMB:NM_004131:exon2:c.G164A:p.R55Q	rs8192917	.	.	.	.	.	1.19	T	T	B	B	N	P	L	D	N	0.138	T	T	.	0.141	.	.	0.219	T	T	T	T	T	T	0.781	9.205	0.993	N	N	-1.199	0.228	-1.227	0.261	0	0.554	0.588	0.574	0.564	.	5.04	-1.15	-1.312	-1	-0.202	0	0.019	0.122	252	Serine_proteases,_trypsin_domain	GZMH;GZMB	Nerve_Tibial;Lung	0.5	27.31	22	chr14	24632954	.	C	T	27.31	PASS	F	GT:GQ:DP:AF	0/1:27:22:0.5455
chr14	24856039	24856039	C	T	exonic	STXBP6	.	synonymous SNV	STXBP6:NM_001304477:exon4:c.G348A:p.A116A,STXBP6:NM_014178:exon4:c.G348A:p.A116A,STXBP6:NM_001304476:exon5:c.G348A:p.A116A,STXBP6:NM_001351940:exon5:c.G384A:p.A128A,STXBP6:NM_001351941:exon5:c.G348A:p.A116A,STXBP6:NM_001351942:exon5:c.G348A:p.A116A,STXBP6:NM_001351943:exon5:c.G348A:p.A116A	rs77830914	.	.	.	.	.	.	.	.	.	.	.	.	.	.	.	.	.	.	.	.	.	.	.	.	.	.	.	.	.	.	.	.	.	.	.	.	.	.	.	.	.	.	.	.	.	.	.	.	.	.	.	.	.	.	.	.	0.5	28.86	36	chr14	24856039	.	C	T	28.86	PASS	F	GT:GQ:DP:AF	0/1:28:36:0.5278
chr14	30630532	30630532	A	G	exonic	SCFD1	.	nonsynonymous SNV	SCFD1:NM_016106:exon3:c.A188G:p.K63R	rs229150	.	.	.	.	.	5.19	T	T	B	B	D	P	L	T	N	0.233	T	T	.	0.159	.	.	0.365	D	T	T	T	T	D	3.031	23.5	0.996	D	D	0.198	3.295	0.368	4.141	1	0.732	0.744	0.71	0.728	.	5.6	5.6	8.812	1.312	0.754	1	1	1	927	.	G2E3;SCFD1	Brain_Anterior_cingulate_cortex_BA24;Skin_Not_Sun_Exposed_Suprapubic;Colon_Transverse;Spleen;Brain_Frontal_Cortex_BA9;Brain_Cerebellar_Hemisphere;Brain_Cortex;Breast_Mammary_Tissue;Esophagus_Mucosa;Artery_Tibial;Muscle_Skeletal;Adipose_Visceral_Omentum;Thyroid;Brain_Cerebellum;Adipose_Subcutaneous;Nerve_Tibial;Whole_Blood;Lung;Pancreas;Skin_Sun_Exposed_Lower_leg;Stomach	1	22.13	28	chr14	30630532	.	A	G	22.13	PASS	P	GT:GQ:DP:AF	1/1:22:28:1
chr14	30875200	30875200	T	G	exonic	COCH	.	nonsynonymous SNV	COCH:NM_001347720:exon2:c.T179G:p.L60R	rs1569792	1172574	not_provided	MedGen:CN517202	criteria_provided,_single_submitter	Benign	0.3	.	.	.	.	.	P	.	.	.	.	.	.	.	.	.	.	.	.	.	.	.	.	T	0.222	3.375	0.495	N	.	.	.	.	.	1	0.199	0.17	0.184	0.109	0.076	2.64	-1.29	-1.234	-0.73	-0.12	0	0	0.001	937	.	.	.	1	30.33	40	chr14	30875200	.	T	G	30.33	PASS	F	GT:GQ:DP:AF	1/1:30:40:1
chr14	30885890	30885890	C	G	exonic	COCH	.	nonsynonymous SNV	COCH:NM_001135058:exon10:c.C1055G:p.T352S,COCH:NM_001347720:exon10:c.C1250G:p.T417S,COCH:NM_004086:exon11:c.C1055G:p.T352S	rs1045644	230521	Deafness,_autosomal_dominant_9|Hearing_loss,_autosomal_recessive_110|not_specified	MONDO:MONDO:0011058,MedGen:C1832425,OMIM:601369|MONDO:MONDO:0054860,MedGen:C4748162,OMIM:618094|MedGen:CN169374	criteria_provided,_multiple_submitters,_no_conflicts	Benign	1.19	D	T	B	B	N	P	N	T	N	0.048	T	T	.	0.232	.	.	0.188	T	T	T	T	T	T	1.257	14.07	0.824	N	N	-0.926	0.488	-0.706	0.892	1	0.635	0.644	0.644	0.568	.	6.02	4.18	1.969	0.104	0.599	0.072	0.992	0.991	923	.	.	.	0.5	21.42	48	chr14	30885890	.	C	G	21.42	PASS	F	GT:GQ:DP:AF	0/1:21:48:0.4792
chr14	31114306	31114306	C	T	exonic	HECTD1	.	nonsynonymous SNV	HECTD1:NM_015382:exon31:c.G5653A:p.E1885K	rs61976859	.	.	.	.	.	5.16	D	D	.	.	U	P	.	T	N	0.445	T	T	.	0.115	.	.	1.037	T	T	T	T	T	D	2.981	23.4	0.999	D	D	0.023	2.593	0.245	3.41	1	0.732	0.725	0.744	0.734	.	5.72	5.72	5.02	1.026	0.549	1	1	0.999	589	.	.	.	0.5	21.86	37	chr14	31114306	.	C	T	21.86	PASS	F	GT:GQ:DP:AF	0/1:21:37:0.3514
chr14	31178035	31178035	G	A	exonic	HECTD1	.	synonymous SNV	HECTD1:NM_015382:exon3:c.C360T:p.A120A	rs2274201	1167609	not_provided	MedGen:CN517202	criteria_provided,_single_submitter	Benign	.	.	.	.	.	.	.	.	.	.	.	.	.	.	.	.	.	.	.	.	.	.	.	.	.	.	.	.	.	.	.	.	.	.	.	.	.	.	.	.	.	.	.	.	.	.	.	.	.	.	.	0.5	22.72	26	chr14	31178035	.	G	A	22.72	PASS	F	GT:GQ:DP:AF	0/1:22:26:0.4231
chr14	31321680	31321680	T	G	exonic	HEATR5A	.	nonsynonymous SNV	HEATR5A:NM_015473:exon25:c.A3788C:p.N1263T	rs28396248	.	.	.	.	.	2.17	T	T	.	.	N	P	.	T	N	0.3	T	T	T	0.021	.	.	.	T	T	T	T	T	T	0.46	6.08	0.801	D	D	-0.643	0.91	-0.521	1.169	0.177	0.706	0.588	0.71	0.613	.	5.16	2.8	0.45	0.194	-0.209	0.999	0.987	0.791	874	.	AP4S1;DTD2;HEATR5A	Testis;Colon_Transverse;Cells_Cultured_fibroblasts;Esophagus_Mucosa;Artery_Tibial;Adipose_Visceral_Omentum;Pituitary;Esophagus_Muscularis;Adipose_Subcutaneous;Nerve_Tibial	0.5	23.64	34	chr14	31321680	.	T	G	23.64	PASS	F	GT:GQ:DP:AF	0/1:23:34:0.4118
chr14	31349841	31349841	C	T	exonic	HEATR5A	.	nonsynonymous SNV	HEATR5A:NM_015473:exon18:c.G2656A:p.V886M	rs3736918	.	.	.	.	.	5.16	D	D	.	.	D	P	.	T	N	0.278	T	T	.	0.226	.	.	.	T	T	T	T	T	T	3.778	25.7	0.999	D	D	0.878	10.5	0.843	11.51	1	0.651	0.588	0.659	0.684	.	5.48	5.48	7.468	1.026	0.599	1	0.996	0.989	779	.	AP4S1;DTD2;HEATR5A	Testis;Artery_Tibial;Esophagus_Muscularis;Pancreas	0.5	26.7	41	chr14	31349841	.	C	T	26.7	PASS	F	GT:GQ:DP:AF	0/1:26:41:0.5122
chr14	31350707	31350707	A	G	exonic	HEATR5A	.	synonymous SNV	HEATR5A:NM_015473:exon17:c.T2422C:p.L808L	rs7158257	.	.	.	.	.	.	.	.	.	.	.	.	.	.	.	.	.	.	.	.	.	.	.	.	.	.	.	.	.	.	.	.	.	.	.	.	.	.	.	.	.	.	.	.	.	.	.	.	.	.	.	.	.	.	.	.	0.5	27.67	41	chr14	31350707	.	A	G	27.67	PASS	F	GT:GQ:DP:AF	0/1:27:41:0.4878
chr14	31395279	31395279	G	C	exonic	HEATR5A	.	nonsynonymous SNV	HEATR5A:NM_015473:exon5:c.C517G:p.P173A	rs7141532	.	.	.	.	.	2.16	T	T	.	.	D	P	.	T	N	0.074	T	T	.	0.097	.	.	.	T	T	T	T	T	T	0.975	11.31	0.836	D	N	-0.041	2.368	-0.013	2.316	0.874	0.651	0.602	0.659	0.684	.	5.83	2.97	1.028	1.176	0.676	0.62	0.996	0.9	452	.	.	.	1	21.46	33	chr14	31395279	.	G	C	21.46	PASS	P	GT:GQ:DP:AF	1/1:21:33:1
chr14	32577182	32577182	A	G	exonic	AKAP6	.	synonymous SNV	AKAP6:NM_004274:exon5:c.A2409G:p.E803E	rs1950703	.	.	.	.	.	.	.	.	.	.	.	.	.	.	.	.	.	.	.	.	.	.	.	.	.	.	.	.	.	.	.	.	.	.	.	.	.	.	.	.	.	.	.	.	.	.	.	.	.	.	.	.	.	.	.	.	1	24.13	35	chr14	32577182	.	A	G	24.13	PASS	P	GT:GQ:DP:AF	1/1:24:35:0.9714
chr14	34516439	34516439	G	A	exonic	EAPP	.	synonymous SNV	EAPP:NM_018453:exon6:c.C729T:p.A243A	rs7797	.	.	.	.	.	.	.	.	.	.	.	.	.	.	.	.	.	.	.	.	.	.	.	.	.	.	.	.	.	.	.	.	.	.	.	.	.	.	.	.	.	.	.	.	.	.	.	.	.	.	.	.	.	.	.	.	1	21.78	20	chr14	34516439	.	G	A	21.78	PASS	P	GT:GQ:DP:AF	1/1:21:20:1
chr14	34593106	34593106	C	T	exonic	SNX6	.	synonymous SNV	SNX6:NM_001366519:exon7:c.G546A:p.E182E,SNX6:NM_021249:exon7:c.G309A:p.E103E,SNX6:NM_152233:exon8:c.G657A:p.E219E	rs12432539	.	.	.	.	.	.	.	.	.	.	.	.	.	.	.	.	.	.	.	.	.	.	.	.	.	.	.	.	.	.	.	.	.	.	.	.	.	.	.	.	.	.	.	.	.	.	.	.	.	.	.	.	.	.	.	.	1	29.61	25	chr14	34593106	.	C	T	29.61	PASS	F	GT:GQ:DP:AF	1/1:29:25:1
chr14	35091190	35091190	C	T	exonic	PPP2R3C	.	synonymous SNV	PPP2R3C:NM_001305155:exon10:c.G663A:p.L221L,PPP2R3C:NM_001305156:exon11:c.G663A:p.L221L,PPP2R3C:NM_017917:exon11:c.G993A:p.L331L	rs753981141	.	.	.	.	.	.	.	.	.	.	.	.	.	.	.	.	.	.	.	.	.	.	.	.	.	.	.	.	.	.	.	.	.	.	.	.	.	.	.	.	.	.	.	.	.	.	.	.	.	.	.	.	.	.	.	.	0.5	21.41	26	chr14	35091190	.	C	T	21.41	PASS	F	GT:GQ:DP:AF	0/1:21:26:0.3846
chr14	35123332	35123332	C	G	exonic	PRORP	.	synonymous SNV	PRORP:NM_001256678:exon2:c.C87G:p.V29V,PRORP:NM_014672:exon2:c.C87G:p.V29V	rs941653	.	.	.	.	.	.	.	.	.	.	.	.	.	.	.	.	.	.	.	.	.	.	.	.	.	.	.	.	.	.	.	.	.	.	.	.	.	.	.	.	.	.	.	.	.	.	.	.	.	.	.	.	.	.	.	.	0.5	21.12	28	chr14	35123332	.	C	G	21.12	PASS	F	GT:GQ:DP:AF	0/1:21:28:0.3571
chr14	35313047	35313047	A	G	exonic	PSMA6	.	synonymous SNV	PSMA6:NM_001282233:exon4:c.A339G:p.E113E,PSMA6:NM_001282232:exon5:c.A339G:p.E113E,PSMA6:NM_001282234:exon5:c.A519G:p.E173E,PSMA6:NM_002791:exon5:c.A576G:p.E192E	rs4665	.	.	.	.	.	.	.	.	.	.	.	.	.	.	.	.	.	.	.	.	.	.	.	.	.	.	.	.	.	.	.	.	.	.	.	.	.	.	.	.	.	.	.	.	.	.	.	.	.	.	.	.	.	.	.	.	0.5	24.9	26	chr14	35313047	.	A	G	24.9	PASS	F	GT:GQ:DP:AF	0/1:24:26:0.5385
chr14	35534869	35534869	A	G	exonic	INSM2	.	nonsynonymous SNV	INSM2:NM_032594:exon1:c.A617G:p.D206G	rs1958260	.	.	.	.	.	0.18	T	T	B	B	.	P	N	T	N	0.023	T	T	.	0.053	.	.	.	T	T	T	T	T	T	0.749	8.904	0.422	N	N	-1.4	0.117	-1.347	0.18	0.838	0.455	0.609	0.607	0.555	.	3.55	1.63	0.71	-0.254	-0.28	0.477	0.001	0.009	444	.	.	.	1	22.14	29	chr14	35534869	.	A	G	22.14	PASS	P	GT:GQ:DP:AF	1/1:22:29:1
chr14	35683971	35683971	T	C	exonic	RALGAPA1	.	nonsynonymous SNV	RALGAPA1:NM_001330075:exon20:c.A4168G:p.T1390A,RALGAPA1:NM_001346243:exon20:c.A2791G:p.T931A,RALGAPA1:NM_001346246:exon20:c.A2791G:p.T931A,RALGAPA1:NM_001346248:exon20:c.A4168G:p.T1390A,RALGAPA1:NM_014990:exon20:c.A2791G:p.T931A,RALGAPA1:NM_194301:exon20:c.A2791G:p.T931A,RALGAPA1:NM_001283043:exon21:c.A2830G:p.T944A,RALGAPA1:NM_001283044:exon21:c.A2932G:p.T978A,RALGAPA1:NM_001346245:exon21:c.A2932G:p.T978A,RALGAPA1:NM_001346247:exon21:c.A2932G:p.T978A,RALGAPA1:NM_001346249:exon21:c.A4309G:p.T1437A	rs2274068	1318554	Neurodevelopmental_disorder_with_hypotonia,_neonatal_respiratory_insufficiency,_and_thermodysregulation	MONDO:MONDO:0032921,MedGen:C5394091,OMIM:618797	criteria_provided,_single_submitter	Benign	1.19	T	T	B	B	N	P	N	D	N	0.074	T	T	.	0.29	.	.	0.68	T	T	T	T	T	T	1.307	14.44	0.313	N	N	-0.74	0.747	-0.565	1.1	0.946	0.554	0.542	0.618	0.528	.	5.46	1.57	0.214	-0.214	-0.23	0.925	0.983	0.937	569	.	BRMS1L;RALGAPA1	Skin_Not_Sun_Exposed_Suprapubic;Cells_EBV-transformed_lymphocytes;Testis;Colon_Transverse;Adrenal_Gland;Spleen;Brain_Hypothalamus;Colon_Sigmoid;Cells_Cultured_fibroblasts;Breast_Mammary_Tissue;Heart_Left_Ventricle;Esophagus_Gastroesophageal_Junction;Esophagus_Mucosa;Artery_Tibial;Adipose_Visceral_Omentum;Uterus;Artery_Aorta;Pituitary;Thyroid;Esophagus_Muscularis;Liver;Brain_Cerebellum;Adipose_Subcutaneous;Minor_Salivary_Gland;Prostate;Nerve_Tibial;Heart_Atrial_Appendage;Small_Intestine_Terminal_Ileum;Brain_Nucleus_accumbens_basal_ganglia;Artery_Coronary;Whole_Blood;Lung;Pancreas;Ovary;Skin_Sun_Exposed_Lower_leg;Stomach	0.5	24.85	31	chr14	35683971	.	T	C	24.85	PASS	F	GT:GQ:DP:AF	0/1:24:31:0.5806
chr14	36320523	36320523	T	G	exonic	MBIP	.	nonsynonymous SNV	MBIP:NM_001144891:exon1:c.A66C:p.R22S,MBIP:NM_001308110:exon1:c.A66C:p.R22S,MBIP:NM_016586:exon1:c.A66C:p.R22S	rs3168891	.	.	.	.	.	0.19	T	T	B	B	N	P	N	T	N	0.107	T	T	.	0.146	.	.	0.089	T	T	T	T	T	T	1.449	15.41	0.7	N	N	-0.404	1.374	-0.27	1.627	1	0.442	0.522	0.522	0.562	.	5.05	5.05	1.216	0.225	-0.165	1	0.031	0.123	329	.	0	Cells_Cultured_fibroblasts;Esophagus_Mucosa;Artery_Tibial;Heart_Atrial_Appendage	1	24.22	36	chr14	36320523	.	T	G	24.22	PASS	P	GT:GQ:DP:AF	1/1:24:36:1
chr14	36320569	36320569	A	T	exonic	MBIP	.	nonsynonymous SNV	MBIP:NM_001144891:exon1:c.T20A:p.L7H,MBIP:NM_001308110:exon1:c.T20A:p.L7H,MBIP:NM_016586:exon1:c.T20A:p.L7H	rs2899849	.	.	.	.	.	0.19	T	T	B	B	N	P	L	T	N	0.147	T	T	.	0.168	.	.	0.104	T	T	T	T	T	T	0.812	9.513	0.747	N	N	-1.083	0.322	-1.043	0.438	1	0.442	0.522	0.522	0.373	.	5.05	1.35	0.238	1.312	0.691	0	0.38	0.121	329	.	MBIP	Skin_Not_Sun_Exposed_Suprapubic;Spleen;Cells_Cultured_fibroblasts;Esophagus_Mucosa;Artery_Tibial;Adipose_Visceral_Omentum;Artery_Aorta;Pituitary;Esophagus_Muscularis;Adipose_Subcutaneous;Nerve_Tibial;Heart_Atrial_Appendage	1	22.76	36	chr14	36320569	.	A	T	22.76	PASS	P	GT:GQ:DP:AF	1/1:22:36:1
chr14	36666548	36666548	G	C	exonic	PAX9	.	nonsynonymous SNV	PAX9:NM_001372076:exon3:c.G718C:p.A240P,PAX9:NM_006194:exon4:c.G718C:p.A240P	rs4904210	254940	Partial_congenital_absence_of_teeth|Tooth_agenesis,_selective,_3|not_specified|not_provided	Human_Phenotype_Ontology:HP:0000668,MONDO:MONDO:0005486,MedGen:C0020608,OMIM:PS106600,Orphanet:ORPHA99798,SNOMED_CT:64969001|MONDO:MONDO:0011477,MedGen:C1970291,OMIM:604625|MedGen:CN169374|MedGen:CN517202	criteria_provided,_multiple_submitters,_no_conflicts	Benign	4.19	D	T	B	B	N	P	M	D	N	0.288	T	T	.	0.25	.	.	0.362	T	T	T	T	T	T	2.812	23	0.992	D	N	-0.469	1.238	-0.334	1.495	1	0.598	0.59	0.607	0.639	.	5.33	3.38	2.058	0.224	-0.108	1	0.982	0.854	884	.	0	Skin_Not_Sun_Exposed_Suprapubic;Spleen;Breast_Mammary_Tissue;Esophagus_Gastroesophageal_Junction;Esophagus_Mucosa;Artery_Tibial;Esophagus_Muscularis;Nerve_Tibial;Skin_Sun_Exposed_Lower_leg	0.5	24.81	36	chr14	36666548	.	G	C	24.81	PASS	F	GT:GQ:DP:AF	0/1:24:36:0.5
chr14	37592537	37592537	C	T	exonic	FOXA1	.	nonsynonymous SNV	FOXA1:NM_004496:exon2:c.G247A:p.A83T	rs7144658	.	.	.	.	.	2.19	D	T	B	B	N	P	N	T	N	0.021	T	T	.	0.03	.	.	.	T	T	T	T	T	T	1.665	16.79	0.996	D	N	-0.499	1.178	-0.378	1.413	1	0.598	0.574	0.607	0.639	.	3.88	2.96	1.561	1.016	0.587	1	0.218	0.251	649	Fork-head_N-terminal	0	Testis;Colon_Transverse;Cells_Cultured_fibroblasts;Heart_Left_Ventricle;Esophagus_Mucosa;Artery_Tibial;Adipose_Visceral_Omentum;Liver;Adipose_Subcutaneous;Prostate;Heart_Atrial_Appendage;Whole_Blood;Lung;Pancreas;Skin_Sun_Exposed_Lower_leg;Stomach	0.5	24.93	17	chr14	37592537	.	C	T	24.93	PASS	F	GT:GQ:DP:AF	0/1:24:17:0.7059
chr14	37790829	37790829	T	C	exonic	TTC6	.	synonymous SNV	TTC6:NM_001310135:exon18:c.T3597C:p.S1199S	rs17107106	.	.	.	.	.	.	.	.	.	.	.	.	.	.	.	.	.	.	.	.	.	.	.	.	.	.	.	.	.	.	.	.	.	.	.	.	.	.	.	.	.	.	.	.	.	.	.	.	.	.	.	.	.	.	.	.	0.5	22.55	31	chr14	37790829	.	T	C	22.55	PASS	F	GT:GQ:DP:AF	0/1:22:31:0.4516
chr14	39048721	39048721	T	C	exonic	SEC23A	.	synonymous SNV	SEC23A:NM_006364:exon15:c.A1668G:p.K556K	rs11556216	1157248	Craniolenticulosutural_dysplasia|not_provided	MONDO:MONDO:0011911,MedGen:C1843042,OMIM:607812,Orphanet:ORPHA50814|MedGen:CN517202	criteria_provided,_multiple_submitters,_no_conflicts	Benign	.	.	.	.	.	.	.	.	.	.	.	.	.	.	.	.	.	.	.	.	.	.	.	.	.	.	.	.	.	.	.	.	.	.	.	.	.	.	.	.	.	.	.	.	.	.	.	.	.	.	.	0.5	21.28	28	chr14	39048721	.	T	C	21.28	PASS	F	GT:GQ:DP:AF	0/1:21:28:0.3929
chr14	39086981	39086981	G	C	exonic	SEC23A	.	nonsynonymous SNV	SEC23A:NM_006364:exon6:c.C631G:p.L211V	rs8018720	656251	Craniolenticulosutural_dysplasia|not_provided	MONDO:MONDO:0011911,MedGen:C1843042,OMIM:607812,Orphanet:ORPHA50814|MedGen:CN517202	criteria_provided,_multiple_submitters,_no_conflicts	Benign	1.19	T	T	B	B	N	P	N	D	N	0.047	T	T	.	0.234	.	.	0.386	T	T	T	T	T	T	1.78	17.58	0.807	N	N	-0.478	1.22	-0.282	1.602	1	0.732	0.744	0.744	0.714	.	5.67	4.77	2.534	0.128	-0.174	0.978	0.878	0.959	854	Sec23/Sec24,_trunk_domain	0	Skin_Not_Sun_Exposed_Suprapubic;Colon_Transverse;Cells_Cultured_fibroblasts;Esophagus_Mucosa;Muscle_Skeletal;Adipose_Visceral_Omentum;Adipose_Subcutaneous;Ovary;Skin_Sun_Exposed_Lower_leg;Stomach	1	22.5	31	chr14	39086981	.	G	C	22.5	PASS	P	GT:GQ:DP:AF	1/1:22:31:1
chr14	39175294	39175294	G	A	exonic	PNN	.	synonymous SNV	PNN:NM_002687:exon1:c.G15A:p.V5V	rs1061583	.	.	.	.	.	.	.	.	.	.	.	.	.	.	.	.	.	.	.	.	.	.	.	.	.	.	.	.	.	.	.	.	.	.	.	.	.	.	.	.	.	.	.	.	.	.	.	.	.	.	.	.	.	.	.	.	0.5	21.37	31	chr14	39175294	.	G	A	21.37	PASS	P	GT:GQ:DP:AF	0/1:21:31:0.5806
chr14	39181030	39181030	A	T	exonic	PNN	.	nonsynonymous SNV	PNN:NM_002687:exon9:c.A1321T:p.T441S	rs2180792	.	.	.	.	.	0.15	T	T	.	.	N	P	.	T	N	0.018	T	T	.	0.069	.	.	0.063	T	.	T	T	T	T	1.161	13.32	0.855	N	N	-0.455	1.266	-0.42	1.337	1	0.722	0.696	0.702	0.735	.	5.9	3.5	-0.322	-0.199	-0.111	0	0.995	0.993	845	.	MIA2;PNN;TRAPPC6B	Skin_Not_Sun_Exposed_Suprapubic;Testis;Brain_Cerebellar_Hemisphere;Breast_Mammary_Tissue;Esophagus_Mucosa;Artery_Tibial;Muscle_Skeletal;Adipose_Visceral_Omentum;Artery_Aorta;Pituitary;Adipose_Subcutaneous;Heart_Atrial_Appendage;Lung;Skin_Sun_Exposed_Lower_leg	1	23.8	34	chr14	39181030	.	A	T	23.8	PASS	P	GT:GQ:DP:AF	1/1:23:34:0.9706
chr14	39267476	39267476	T	C	exonic	MIA2	.	nonsynonymous SNV	MIA2:NM_001247989:exon1:c.T17C:p.V6A,MIA2:NM_001354151:exon1:c.T17C:p.V6A,MIA2:NM_001354152:exon1:c.T17C:p.V6A,MIA2:NM_001354153:exon1:c.T17C:p.V6A,MIA2:NM_001354154:exon1:c.T17C:p.V6A,MIA2:NM_001354155:exon1:c.T17C:p.V6A,MIA2:NM_001354157:exon1:c.T17C:p.V6A,MIA2:NM_005930:exon1:c.T17C:p.V6A,MIA2:NM_203355:exon1:c.T17C:p.V6A	rs7140561	.	.	.	.	.	0.14	T	T	.	.	.	P	.	T	N	0.036	T	T	.	0.031	.	.	0.011	T	.	T	T	T	T	0.9	10.43	0.536	N	N	-1.487	0.085	-1.386	0.159	1	0.442	0.522	0.522	0.373	.	4.4	2.55	0.954	-0.214	-0.859	0.131	0.019	0.003	779	.	MIA2;TRAPPC6B	Artery_Tibial;Muscle_Skeletal;Adipose_Visceral_Omentum;Adipose_Subcutaneous;Heart_Atrial_Appendage;Artery_Coronary;Lung;Skin_Sun_Exposed_Lower_leg	1	22.67	29	chr14	39267476	.	T	C	22.67	PASS	P	GT:GQ:DP:AF	1/1:22:29:1
chr14	39348824	39348824	A	G	exonic	MIA2	.	nonsynonymous SNV	MIA2:NM_001354149:exon21:c.A1801G:p.I601V,MIA2:NM_001354153:exon21:c.A1888G:p.I630V,MIA2:NM_001247988:exon22:c.A1879G:p.I627V,MIA2:NM_001354139:exon22:c.A1879G:p.I627V,MIA2:NM_001354140:exon22:c.A1855G:p.I619V,MIA2:NM_001354142:exon22:c.A1726G:p.I576V,MIA2:NM_001354143:exon22:c.A1726G:p.I576V,MIA2:NM_001354144:exon22:c.A1726G:p.I576V,MIA2:NM_001354145:exon22:c.A1726G:p.I576V,MIA2:NM_001354146:exon22:c.A1930G:p.I644V,MIA2:NM_001354147:exon22:c.A1930G:p.I644V,MIA2:NM_001354155:exon22:c.A1966G:p.I656V,MIA2:NM_001354156:exon22:c.A1777G:p.I593V,MIA2:NM_001354157:exon22:c.A2017G:p.I673V,MIA2:NM_203355:exon22:c.A1966G:p.I656V,MIA2:NM_001247989:exon23:c.A2110G:p.I704V,MIA2:NM_001247990:exon23:c.A1870G:p.I624V,MIA2:NM_001354137:exon23:c.A2008G:p.I670V,MIA2:NM_001354138:exon23:c.A2008G:p.I670V,MIA2:NM_001354141:exon23:c.A1855G:p.I619V,MIA2:NM_001354148:exon23:c.A2008G:p.I670V,MIA2:NM_001354150:exon23:c.A2077G:p.I693V,MIA2:NM_001354152:exon23:c.A1993G:p.I665V,MIA2:NM_001354154:exon23:c.A2095G:p.I699V,MIA2:NM_005930:exon23:c.A2095G:p.I699V,MIA2:NM_203354:exon23:c.A2059G:p.I687V,MIA2:NM_203356:exon23:c.A2008G:p.I670V,MIA2:NM_001354151:exon24:c.A2122G:p.I708V,MIA2:NM_001329214:exon28:c.A3919G:p.I1307V	rs1140952	.	.	.	.	.	0.16	T	T	.	.	N	P	.	T	N	0.061	T	T	.	0.009	.	.	0.011	T	T	T	T	T	T	-1.291	0.002	0.201	N	N	-1.348	0.14	-1.363	0.171	0.116	0.732	0.725	0.744	0.728	.	5.41	-2.01	-1.385	-0.436	-0.092	0	0.189	0.337	758	.	0	Skin_Not_Sun_Exposed_Suprapubic;Testis;Spleen;Brain_Cerebellar_Hemisphere;Cells_Cultured_fibroblasts;Esophagus_Mucosa;Artery_Tibial;Thyroid;Brain_Cerebellum;Adipose_Subcutaneous;Nerve_Tibial;Lung;Skin_Sun_Exposed_Lower_leg	0.5	25.38	35	chr14	39348824	.	A	G	25.38	PASS	F	GT:GQ:DP:AF	0/1:25:35:0.5429
chr14	41891430	41891430	T	C	exonic	LRFN5	.	synonymous SNV	LRFN5:NM_001346173:exon3:c.T1566C:p.S522S,LRFN5:NM_152447:exon4:c.T1566C:p.S522S	rs6572117	.	.	.	.	.	.	.	.	.	.	.	.	.	.	.	.	.	.	.	.	.	.	.	.	.	.	.	.	.	.	.	.	.	.	.	.	.	.	.	.	.	.	.	.	.	.	.	.	.	.	.	.	.	.	.	.	0.5	22.5	38	chr14	41891430	.	T	C	22.5	PASS	F	GT:GQ:DP:AF	0/1:22:38:0.5263
chr14	44505719	44505719	A	T	exonic	FSCB	.	nonsynonymous SNV	FSCB:NM_032135:exon1:c.T1269A:p.D423E	rs3825632	.	.	.	.	.	0.18	T	T	B	B	.	P	N	T	N	0.008	T	T	.	0.021	.	.	0.013	T	T	T	T	T	T	-0.65	0.057	0.793	N	N	-1.943	0.012	-1.847	0.028	0.002	0.556	0.574	0.685	0.564	.	4.67	-1.88	-2.505	0.127	-0.758	0	0.009	0.006	948	.	FSCB	Testis	0.5	25.39	43	chr14	44505719	.	A	T	25.39	PASS	F	GT:GQ:DP:AF	0/1:25:43:0.5116
chr14	44505849	44505849	A	G	exonic	FSCB	.	nonsynonymous SNV	FSCB:NM_032135:exon1:c.T1139C:p.L380P	rs3825630	.	.	.	.	.	0.18	T	T	B	B	.	P	N	T	N	0.017	T	T	.	0.001	.	.	0.021	T	T	T	T	T	T	-0.121	0.749	0.601	N	N	-1.32	0.154	-1.352	0.177	0.001	0.556	0.574	0.685	0.564	.	3.87	-0.16	-1.168	-0.682	-0.253	0	0	0.002	948	.	0	Testis	0.5	25.2	43	chr14	44505849	.	A	G	25.2	PASS	F	GT:GQ:DP:AF	0/1:25:43:0.4884
chr14	44506307	44506307	C	T	exonic	FSCB	.	synonymous SNV	FSCB:NM_032135:exon1:c.G681A:p.P227P	rs3809430	.	.	.	.	.	.	.	.	.	.	.	.	.	.	.	.	.	.	.	.	.	.	.	.	.	.	.	.	.	.	.	.	.	.	.	.	.	.	.	.	.	.	.	.	.	.	.	.	.	.	.	.	.	.	.	.	0.5	25.2	42	chr14	44506307	.	C	T	25.2	PASS	F	GT:GQ:DP:AF	0/1:25:42:0.4524
chr14	49625753	49625753	T	C	exonic	DNAAF2	.	nonsynonymous SNV	DNAAF2:NM_001083908:exon2:c.A2159G:p.D720G,DNAAF2:NM_001378453:exon2:c.A92G:p.D31G,DNAAF2:NM_018139:exon3:c.A2303G:p.D768G	rs9989177	175940	Primary_ciliary_dyskinesia|Ciliary_dyskinesia,_primary,_10|Congenital_disorder_of_glycosylation|not_specified|not_provided	Human_Phenotype_Ontology:HP:0012265,MONDO:MONDO:0016575,MedGen:C0008780,OMIM:PS244400,Orphanet:ORPHA244|MONDO:MONDO:0012918,MedGen:C2675867,OMIM:612518|MONDO:MONDO:0015286,MedGen:C0282577,Orphanet:ORPHA137,SNOMED_CT:238049009|MedGen:CN169374|MedGen:CN517202	criteria_provided,_multiple_submitters,_no_conflicts	Benign	4.19	D	D	P	B	N	P	L	T	D	0.043	T	T	.	0.089	.	.	1.007	T	T	T	T	T	T	2.446	22.3	0.992	D	N	0.11	2.925	0.174	3.061	1	0.732	0.744	0.725	0.714	.	5.66	5.66	3.44	0.193	0.665	0.977	0.07	0.86	825	PIH1_domain	RHOQP1;DNAAF2;LRR1;KLHDC1;RPL36AL;POLE2	Skin_Not_Sun_Exposed_Suprapubic;Cells_EBV-transformed_lymphocytes;Testis;Colon_Transverse;Adrenal_Gland;Spleen;Brain_Frontal_Cortex_BA9;Brain_Cerebellar_Hemisphere;Colon_Sigmoid;Cells_Cultured_fibroblasts;Brain_Cortex;Breast_Mammary_Tissue;Brain_Substantia_nigra;Heart_Left_Ventricle;Esophagus_Gastroesophageal_Junction;Brain_Putamen_basal_ganglia;Esophagus_Mucosa;Artery_Tibial;Muscle_Skeletal;Adipose_Visceral_Omentum;Uterus;Artery_Aorta;Pituitary;Thyroid;Esophagus_Muscularis;Brain_Cerebellum;Adipose_Subcutaneous;Prostate;Nerve_Tibial;Heart_Atrial_Appendage;Small_Intestine_Terminal_Ileum;Brain_Nucleus_accumbens_basal_ganglia;Vagina;Brain_Caudate_basal_ganglia;Artery_Coronary;Whole_Blood;Lung;Pancreas;Ovary;Brain_Spinal_cord_cervical_c-1;Skin_Sun_Exposed_Lower_leg;Stomach	1	23.02	27	chr14	49625753	.	T	C	23.02	PASS	P	GT:GQ:DP:AF	1/1:23:27:0.8889
chr14	49633668	49633668	T	C	exonic	DNAAF2	.	synonymous SNV	DNAAF2:NM_001083908:exon1:c.A1482G:p.T494T,DNAAF2:NM_018139:exon1:c.A1482G:p.T494T	rs2985687	101788	Primary_ciliary_dyskinesia|Ciliary_dyskinesia,_primary,_10|not_specified|not_provided	Human_Phenotype_Ontology:HP:0012265,MONDO:MONDO:0016575,MedGen:C0008780,OMIM:PS244400,Orphanet:ORPHA244|MONDO:MONDO:0012918,MedGen:C2675867,OMIM:612518|MedGen:CN169374|MedGen:CN517202	criteria_provided,_multiple_submitters,_no_conflicts	Benign	.	.	.	.	.	.	.	.	.	.	.	.	.	.	.	.	.	.	.	.	.	.	.	.	.	.	.	.	.	.	.	.	.	.	.	.	.	.	.	.	.	.	.	.	.	.	.	.	.	.	.	1	24.87	26	chr14	49633668	.	T	C	24.87	PASS	P	GT:GQ:DP:AF	1/1:24:26:1
chr14	49634652	49634652	G	A	exonic	DNAAF2	.	synonymous SNV	DNAAF2:NM_001083908:exon1:c.C498T:p.A166A,DNAAF2:NM_018139:exon1:c.C498T:p.A166A	rs2985685	101790	Primary_ciliary_dyskinesia|Ciliary_dyskinesia,_primary,_10|not_specified|not_provided	Human_Phenotype_Ontology:HP:0012265,MONDO:MONDO:0016575,MedGen:C0008780,OMIM:PS244400,Orphanet:ORPHA244|MONDO:MONDO:0012918,MedGen:C2675867,OMIM:612518|MedGen:CN169374|MedGen:CN517202	criteria_provided,_multiple_submitters,_no_conflicts	Benign	.	.	.	.	.	.	.	.	.	.	.	.	.	.	.	.	.	.	.	.	.	.	.	.	.	.	.	.	.	.	.	.	.	.	.	.	.	.	.	.	.	.	.	.	.	.	.	.	.	.	.	1	23.91	27	chr14	49634652	.	G	A	23.91	PASS	P	GT:GQ:DP:AF	1/1:23:27:1
chr14	49728961	49728961	A	G	exonic	KLHDC1	.	synonymous SNV	KLHDC1:NM_172193:exon7:c.A603G:p.T201T	rs4301946	.	.	.	.	.	1.7	.	D	.	.	.	P	.	.	.	.	.	.	.	.	.	.	.	.	.	T	T	.	T	-0.466	0.14	0.377	N	N	.	.	.	.	0.94	0.554	0.588	0.574	0.568	.	5.97	-8.57	-4.846	-3.496	-2.636	0	0.002	0.629	822	.	KLHDC1	Thyroid;Skin_Sun_Exposed_Lower_leg	1	23.91	38	chr14	49728961	.	A	G	23.91	PASS	P	GT:GQ:DP:AF	1/1:23:38:1
chr14	49832244	49832244	T	A	exonic	NEMF	.	nonsynonymous SNV	NEMF:NM_001301732:exon9:c.A769T:p.S257C,NEMF:NM_004713:exon9:c.A769T:p.S257C	rs3100906	.	.	.	.	.	7.19	T	D	D	D	D	P	M	T	N	0.162	T	T	.	0.262	.	.	0.676	T	T	T	T	T	T	3.634	25.2	0.991	D	D	0.693	7.022	0.648	6.882	1	0.707	0.725	0.725	0.714	.	5.33	5.33	4.447	1.138	0.665	1	0.976	0.955	859	.	0	Adrenal_Gland;Artery_Tibial	1	24.38	33	chr14	49832244	.	T	A	24.38	PASS	P	GT:GQ:DP:AF	1/1:24:33:1
chr14	50150160	50150160	G	A	exonic	SOS2	.	synonymous SNV	SOS2:NM_006939:exon14:c.C2232T:p.N744N	rs2229869	376065	Noonan_syndrome_9|not_specified|not_provided	MONDO:MONDO:0014691,MedGen:C4225282,OMIM:616559|MedGen:CN169374|MedGen:CN517202	criteria_provided,_multiple_submitters,_no_conflicts	Benign	.	.	.	.	.	.	.	.	.	.	.	.	.	.	.	.	.	.	.	.	.	.	.	.	.	.	.	.	.	.	.	.	.	.	.	.	.	.	.	.	.	.	.	.	.	.	.	.	.	.	.	1	23.92	30	chr14	50150160	.	G	A	23.92	PASS	P	GT:GQ:DP:AF	1/1:23:30:0.9667
chr14	50591009	50591009	G	A	exonic	ATL1	.	synonymous SNV	ATL1:NM_015915:exon3:c.G351A:p.E117E,ATL1:NM_181598:exon3:c.G351A:p.E117E,ATL1:NM_001127713:exon4:c.G351A:p.E117E	rs1060197	34382	Hereditary_spastic_paraplegia_3A|Hereditary_sensory_neuropathy_type_1D|Hereditary_spastic_paraplegia|not_specified|not_provided	MONDO:MONDO:0008437,MedGen:C2931355,OMIM:182600,Orphanet:ORPHA100984|MONDO:MONDO:0013381,MedGen:C3150972,OMIM:613708|MONDO:MONDO:0019064,MedGen:C0037773,OMIM:PS303350,Orphanet:ORPHA685,SNOMED_CT:39912006|MedGen:CN169374|MedGen:CN517202	criteria_provided,_multiple_submitters,_no_conflicts	Benign	.	.	.	.	.	.	.	.	.	.	.	.	.	.	.	.	.	.	.	.	.	.	.	.	.	.	.	.	.	.	.	.	.	.	.	.	.	.	.	.	.	.	.	.	.	.	.	.	.	.	.	1	23.63	45	chr14	50591009	.	G	A	23.63	PASS	P	GT:GQ:DP:AF	1/1:23:45:1
chr14	50725941	50725941	G	A	exonic	NIN	.	synonymous SNV	NIN:NM_016350:exon29:c.C4065T:p.P1355P,NIN:NM_182946:exon30:c.C6204T:p.P2068P	rs1983764	1238566	Seckel_syndrome_7|not_provided	MONDO:MONDO:0013922,MedGen:C3553870,OMIM:614851,Orphanet:ORPHA319675|MedGen:CN517202	criteria_provided,_multiple_submitters,_no_conflicts	Benign	.	.	.	.	.	.	.	.	.	.	.	.	.	.	.	.	.	.	.	.	.	.	.	.	.	.	.	.	.	.	.	.	.	.	.	.	.	.	.	.	.	.	.	.	.	.	.	.	.	.	.	0.5	21.15	40	chr14	50725941	.	G	A	21.15	PASS	F	GT:GQ:DP:AF	0/1:21:40:0.45
chr14	50739427	50739427	A	T	exonic	NIN	.	nonsynonymous SNV	NIN:NM_016350:exon25:c.T3370A:p.S1124T,NIN:NM_020921:exon26:c.T5509A:p.S1837T,NIN:NM_182944:exon26:c.T5509A:p.S1837T,NIN:NM_182946:exon26:c.T5509A:p.S1837T	rs12717411	135241	not_specified	MedGen:CN169374	no_assertion_criteria_provided	Likely_benign	1.19	T	T	B	B	N	N	L	T	N	0.193	T	T	.	0.089	.	.	0.112	T	T	T	T	T	T	1.714	17.12	0.866	D	N	-0.088	2.212	-0.059	2.168	1	0.722	0.699	0.725	0.714	.	5.85	3.48	1.905	0.271	0.756	0.986	0.993	0.97	434	.	.	.	0.5	28.2	34	chr14	50739427	.	A	T	28.2	PASS	F	GT:GQ:DP:AF	0/1:28:34:0.6765
chr14	50757071	50757071	C	T	exonic	NIN	.	nonsynonymous SNV	NIN:NM_020921:exon18:c.G3959A:p.G1320E,NIN:NM_182944:exon18:c.G3959A:p.G1320E,NIN:NM_182946:exon18:c.G3959A:p.G1320E	rs2073347	192046	Seckel_syndrome_7|not_specified	MONDO:MONDO:0013922,MedGen:C3553870,OMIM:614851,Orphanet:ORPHA319675|MedGen:CN169374	criteria_provided,_multiple_submitters,_no_conflicts	Benign	0.19	T	T	B	B	N	P	N	T	N	0.16	T	T	.	0.165	.	.	0.157	T	T	T	T	T	T	1.231	13.87	0.505	N	N	-0.745	0.738	-0.396	1.38	1	0.707	0.714	0.609	0.714	.	6.06	6.06	3.347	0.207	-0.108	0.951	0.989	0.975	435	.	0	Skin_Not_Sun_Exposed_Suprapubic;Cells_Cultured_fibroblasts;Esophagus_Mucosa;Artery_Tibial;Artery_Aorta;Adipose_Subcutaneous	1	22.68	27	chr14	50757071	.	C	T	22.68	PASS	P	GT:GQ:DP:AF	1/1:22:27:1
chr14	50757656	50757656	T	G	exonic	NIN	.	nonsynonymous SNV	NIN:NM_020921:exon18:c.A3374C:p.Q1125P,NIN:NM_182944:exon18:c.A3374C:p.Q1125P,NIN:NM_182946:exon18:c.A3374C:p.Q1125P	rs12882191	265344	Seckel_syndrome_7|not_specified	MONDO:MONDO:0013922,MedGen:C3553870,OMIM:614851,Orphanet:ORPHA319675|MedGen:CN169374	criteria_provided,_multiple_submitters,_no_conflicts	Benign	0.19	T	T	B	B	N	P	N	T	N	0.141	T	T	.	0.139	.	.	0.148	T	T	T	T	T	T	-0.031	1.152	0.086	N	N	-1.575	0.061	-1.389	0.157	1	0.732	0.699	0.744	0.714	.	5.93	4.07	0.58	-1.402	-1.602	0.005	0.001	0	434	.	0	Skin_Not_Sun_Exposed_Suprapubic;Cells_Cultured_fibroblasts;Esophagus_Mucosa;Artery_Tibial;Artery_Aorta;Adipose_Subcutaneous	1	21.05	26	chr14	50757656	.	T	G	21.05	PASS	P	GT:GQ:DP:AF	1/1:21:26:1
chr14	50760282	50760282	A	G	exonic	NIN	.	synonymous SNV	NIN:NM_016350:exon17:c.T1974C:p.H658H,NIN:NM_020921:exon17:c.T1974C:p.H658H,NIN:NM_182944:exon17:c.T1974C:p.H658H,NIN:NM_182946:exon17:c.T1974C:p.H658H	rs4901055	135227	Seckel_syndrome_7|not_specified|not_provided	MONDO:MONDO:0013922,MedGen:C3553870,OMIM:614851,Orphanet:ORPHA319675|MedGen:CN169374|MedGen:CN517202	criteria_provided,_multiple_submitters,_no_conflicts	Benign	.	.	.	.	.	.	.	.	.	.	.	.	.	.	.	.	.	.	.	.	.	.	.	.	.	.	.	.	.	.	.	.	.	.	.	.	.	.	.	.	.	.	.	.	.	.	.	.	.	.	.	1	22.5	26	chr14	50760282	.	A	G	22.5	PASS	P	GT:GQ:DP:AF	1/1:22:26:1
chr14	50770983	50770983	A	G	exonic	NIN	.	synonymous SNV	NIN:NM_016350:exon11:c.T1128C:p.V376V,NIN:NM_020921:exon11:c.T1128C:p.V376V,NIN:NM_182944:exon11:c.T1128C:p.V376V,NIN:NM_182946:exon11:c.T1128C:p.V376V	rs17793018	135225	Seckel_syndrome_7|not_specified|not_provided	MONDO:MONDO:0013922,MedGen:C3553870,OMIM:614851,Orphanet:ORPHA319675|MedGen:CN169374|MedGen:CN517202	criteria_provided,_multiple_submitters,_no_conflicts	Benign	.	.	.	.	.	.	.	.	.	.	.	.	.	.	.	.	.	.	.	.	.	.	.	.	.	.	.	.	.	.	.	.	.	.	.	.	.	.	.	.	.	.	.	.	.	.	.	.	.	.	.	0.5	25.43	29	chr14	50770983	.	A	G	25.43	PASS	F	GT:GQ:DP:AF	0/1:25:29:0.4138
chr14	51249749	51249749	G	A	exonic	TMX1	.	synonymous SNV	TMX1:NM_030755:exon7:c.G648A:p.P216P	rs7160810	.	.	.	.	.	.	.	.	.	.	.	.	.	.	.	.	.	.	.	.	.	.	.	.	.	.	.	.	.	.	.	.	.	.	.	.	.	.	.	.	.	.	.	.	.	.	.	.	.	.	.	.	.	.	.	.	1	26.23	38	chr14	51249749	.	G	A	26.23	PASS	P	GT:GQ:DP:AF	1/1:26:38:1
chr14	51715363	51715363	T	A	exonic	FRMD6	.	synonymous SNV	FRMD6:NM_001267046:exon10:c.T888A:p.S296S,FRMD6:NM_152330:exon10:c.T864A:p.S288S,FRMD6:NM_001042481:exon11:c.T864A:p.S288S	rs731715	.	.	.	.	.	.	.	.	.	.	.	.	.	.	.	.	.	.	.	.	.	.	.	.	.	.	.	.	.	.	.	.	.	.	.	.	.	.	.	.	.	.	.	.	.	.	.	.	.	.	.	.	.	.	.	.	0.5	24.16	39	chr14	51715363	.	T	A	24.16	PASS	F	GT:GQ:DP:AF	0/1:24:39:0.5385
chr14	51720248	51720248	G	A	exonic	FRMD6	.	synonymous SNV	FRMD6:NM_001267047:exon2:c.G144A:p.T48T,FRMD6:NM_001267046:exon11:c.G1218A:p.T406T,FRMD6:NM_152330:exon11:c.G1194A:p.T398T,FRMD6:NM_001042481:exon12:c.G1194A:p.T398T	rs2277495	1250626	not_provided	MedGen:CN517202	criteria_provided,_single_submitter	Benign	.	.	.	.	.	.	.	.	.	.	.	.	.	.	.	.	.	.	.	.	.	.	.	.	.	.	.	.	.	.	.	.	.	.	.	.	.	.	.	.	.	.	.	.	.	.	.	.	.	.	.	0.5	22.38	36	chr14	51720248	.	G	A	22.38	PASS	F	GT:GQ:DP:AF	0/1:22:36:0.6667
chr14	52011597	52011597	A	G	exonic	NID2	.	synonymous SNV	NID2:NM_007361:exon17:c.T3507C:p.A1169A	rs1051069	.	.	.	.	.	.	.	.	.	.	.	.	.	.	.	.	.	.	.	.	.	.	.	.	.	.	.	.	.	.	.	.	.	.	.	.	.	.	.	.	.	.	.	.	.	.	.	.	.	.	.	.	.	.	.	.	1	21.2	18	chr14	52011597	.	A	G	21.2	PASS	P	GT:GQ:DP:AF	1/1:21:18:1
chr14	52015199	52015199	C	T	exonic	NID2	.	synonymous SNV	NID2:NM_007361:exon15:c.G3105A:p.R1035R	rs946615	.	.	.	.	.	.	.	.	.	.	.	.	.	.	.	.	.	.	.	.	.	.	.	.	.	.	.	.	.	.	.	.	.	.	.	.	.	.	.	.	.	.	.	.	.	.	.	.	.	.	.	.	.	.	.	.	0.5	25.19	21	chr14	52015199	.	C	T	25.19	PASS	F	GT:GQ:DP:AF	0/1:25:21:0.619
chr14	52027279	52027279	G	A	exonic	NID2	.	nonsynonymous SNV	NID2:NM_007361:exon12:c.C2596T:p.R866W	rs144461334	.	.	.	.	.	9.2	D	D	D	P	N	D	H	T	D	0.372	T	D	D	0.399	.	0.805	0.104	T	D	T	T	T	T	2.295	21.5	0.999	N	N	0.271	3.632	0.111	2.78	1	0.693	0.547	0.659	0.55	.	5.98	3.06	2.39	-0.192	0.671	0.047	0.134	0.033	902	EGF-like_domain;EGF-like_calcium-binding_domain	.	.	0.5	25.68	25	chr14	52027279	.	G	A	25.68	PASS	F	GT:GQ:DP:AF	0/1:25:25:0.48
chr14	52029669	52029669	C	A	exonic	NID2	.	nonsynonymous SNV	NID2:NM_007361:exon10:c.G2279T:p.G760V	rs2273430	.	.	.	.	.	1.19	T	T	B	B	N	P	N	D	N	0.101	T	T	.	0.279	.	.	0.113	T	T	T	T	T	T	1.396	15.06	0.597	N	N	-0.966	0.441	-0.657	0.962	1	0.693	0.574	0.659	0.62	.	5.68	4.53	1.66	0.323	-0.047	0.95	0.753	0.469	896	EGF-like_domain	0	Skin_Sun_Exposed_Lower_leg	1	22.91	26	chr14	52029669	.	C	A	22.91	PASS	P	GT:GQ:DP:AF	1/1:22:26:1
chr14	52029689	52029689	C	T	exonic	NID2	.	synonymous SNV	NID2:NM_007361:exon10:c.G2259A:p.E753E	rs2273431	.	.	.	.	.	.	.	.	.	.	.	.	.	.	.	.	.	.	.	.	.	.	.	.	.	.	.	.	.	.	.	.	.	.	.	.	.	.	.	.	.	.	.	.	.	.	.	.	.	.	.	.	.	.	.	.	1	22.54	26	chr14	52029689	.	C	T	22.54	PASS	P	GT:GQ:DP:AF	1/1:22:26:1
chr14	52040681	52040681	A	G	exonic	NID2	.	nonsynonymous SNV	NID2:NM_007361:exon8:c.T1996C:p.Y666H	.	.	.	.	.	.	13.2	D	D	D	D	D	D	M	T	D	0.563	T	T	T	0.594	0.845	0.736	0.547	T	T	D	T	D	D	4.216	28.8	0.999	D	D	0.82	9.175	0.799	10.085	1	0.693	0.59	0.659	0.655	.	5.95	5.95	8.424	1.312	0.75	1	0.983	0.904	904	G2_nidogen/fibulin_G2F	.	.	0.5	24.21	35	chr14	52040681	.	A	G	24.21	PASS	F	GT:GQ:DP:AF	0/1:24:35:0.3714
chr14	52040711	52040711	A	G	exonic	NID2	.	nonsynonymous SNV	NID2:NM_007361:exon8:c.T1966C:p.S656P	rs3742536	.	.	.	.	.	0.19	T	T	B	B	N	P	N	T	N	0.107	T	T	.	0.137	.	.	0.113	T	T	T	T	T	T	1.902	18.51	0.349	N	N	-0.848	0.588	-0.523	1.166	1	0.693	0.59	0.659	0.655	.	5.95	5.06	6.055	0.227	-0.108	1	0.968	0.802	905	G2_nidogen/fibulin_G2F	NID2	Thyroid	0.5	26.68	35	chr14	52040711	.	A	G	26.68	PASS	F	GT:GQ:DP:AF	0/1:26:35:0.3714
chr14	52054135	52054135	A	G	exonic	NID2	.	synonymous SNV	NID2:NM_007361:exon4:c.T954C:p.Y318Y	rs904059	.	.	.	.	.	.	.	.	.	.	.	.	.	.	.	.	.	.	.	.	.	.	.	.	.	.	.	.	.	.	.	.	.	.	.	.	.	.	.	.	.	.	.	.	.	.	.	.	.	.	.	.	.	.	.	.	1	22.47	32	chr14	52054135	.	A	G	22.47	PASS	P	GT:GQ:DP:AF	1/1:22:32:1
chr14	52068930	52068930	G	T	exonic	NID2	.	nonsynonymous SNV	NID2:NM_007361:exon1:c.C65A:p.P22Q	rs3920038	.	.	.	.	.	0.19	T	T	B	B	N	P	N	T	N	0.175	T	T	.	0.016	.	.	0.571	T	T	T	T	T	T	1.082	12.59	0.866	N	N	-1.122	0.287	-1	0.489	1	0.726	0.596	0.594	0.373	.	4.35	1.49	1.084	-0.155	-0.245	0.814	0.945	0.149	921	.	NID2;PTGER2	Cells_Cultured_fibroblasts;Thyroid	1	21.05	26	chr14	52068930	.	G	T	21.05	PASS	P	GT:GQ:DP:AF	1/1:21:26:1
chr14	52327289	52327289	A	G	exonic	PTGER2	.	synonymous SNV	PTGER2:NM_000956:exon2:c.A912G:p.L304L	rs2229187	.	.	.	.	.	.	.	.	.	.	.	.	.	.	.	.	.	.	.	.	.	.	.	.	.	.	.	.	.	.	.	.	.	.	.	.	.	.	.	.	.	.	.	.	.	.	.	.	.	.	.	.	.	.	.	.	0.5	21.77	39	chr14	52327289	.	A	G	21.77	PASS	F	GT:GQ:DP:AF	0/1:21:39:0.4872
chr14	52632184	52632184	G	A	exonic	GPR137C	.	nonsynonymous SNV	GPR137C:NM_001099652:exon4:c.G742A:p.V248I,GPR137C:NM_001353361:exon5:c.G790A:p.V264I	rs762063	.	.	.	.	.	2.19	T	D	B	B	N	P	L	T	N	0.087	T	T	.	0.051	.	.	0.154	T	T	T	T	T	T	2.028	19.47	0.958	D	N	-0.284	1.653	-0.139	1.94	0.013	0.638	0.588	0.653	0.621	.	5.58	3.32	3.671	-0.488	-0.163	0.998	0.806	0.925	861	.	TXNDC16;ERO1A;GPR137C;PSMC6;STYX	Testis;Colon_Transverse;Brain_Cerebellar_Hemisphere;Cells_Cultured_fibroblasts;Breast_Mammary_Tissue;Esophagus_Mucosa;Muscle_Skeletal;Brain_Cerebellum;Nerve_Tibial;Whole_Blood;Skin_Sun_Exposed_Lower_leg	1	24.85	45	chr14	52632184	.	G	A	24.85	PASS	P	GT:GQ:DP:AF	1/1:24:45:1
chr14	52878660	52878660	G	A	exonic	FERMT2	.	synonymous SNV	FERMT2:NM_001134999:exon7:c.C885T:p.Y295Y,FERMT2:NM_001135000:exon7:c.C885T:p.Y295Y,FERMT2:NM_006832:exon7:c.C885T:p.Y295Y	rs2357947	.	.	.	.	.	.	.	.	.	.	.	.	.	.	.	.	.	.	.	.	.	.	.	.	.	.	.	.	.	.	.	.	.	.	.	.	.	.	.	.	.	.	.	.	.	.	.	.	.	.	.	.	.	.	.	.	1	24.27	31	chr14	52878660	.	G	A	24.27	PASS	P	GT:GQ:DP:AF	1/1:24:31:1
chr14	53062951	53062951	A	T	exonic	DDHD1	.	synonymous SNV	DDHD1:NM_001160148:exon7:c.T1758A:p.T586T,DDHD1:NM_030637:exon7:c.T1758A:p.T586T,DDHD1:NM_001160147:exon8:c.T1779A:p.T593T	rs4898778	374264	Spastic_paraplegia_28,_autosomal_recessive|not_specified	MONDO:MONDO:0012256,MedGen:C1836295,OMIM:609340,Orphanet:ORPHA101008|MedGen:CN169374	criteria_provided,_multiple_submitters,_no_conflicts	Benign	.	.	.	.	.	.	.	.	.	.	.	.	.	.	.	.	.	.	.	.	.	.	.	.	.	.	.	.	.	.	.	.	.	.	.	.	.	.	.	.	.	.	.	.	.	.	.	.	.	.	.	1	21.89	35	chr14	53062951	.	A	T	21.89	PASS	P	GT:GQ:DP:AF	1/1:21:35:1
chr14	53152745	53152745	G	A	exonic	DDHD1	.	synonymous SNV	DDHD1:NM_001160147:exon1:c.C354T:p.H118H,DDHD1:NM_001160148:exon1:c.C354T:p.H118H,DDHD1:NM_030637:exon1:c.C354T:p.H118H	rs2358188	376096	Spastic_paraplegia_28,_autosomal_recessive|not_specified	MONDO:MONDO:0012256,MedGen:C1836295,OMIM:609340,Orphanet:ORPHA101008|MedGen:CN169374	criteria_provided,_multiple_submitters,_no_conflicts	Benign	.	.	.	.	.	.	.	.	.	.	.	.	.	.	.	.	.	.	.	.	.	.	.	.	.	.	.	.	.	.	.	.	.	.	.	.	.	.	.	.	.	.	.	.	.	.	.	.	.	.	.	1	23.44	29	chr14	53152745	.	G	A	23.44	PASS	P	GT:GQ:DP:AF	1/1:23:29:1
chr14	53152762	53152762	-	GCCGCC	exonic	DDHD1	.	nonframeshift insertion	DDHD1:NM_001160147:exon1:c.336_337insGGCGGC:p.G112_S113insGG,DDHD1:NM_001160148:exon1:c.336_337insGGCGGC:p.G112_S113insGG,DDHD1:NM_030637:exon1:c.336_337insGGCGGC:p.G112_S113insGG	rs140904345	222375	Spastic_paraplegia_28,_autosomal_recessive|not_provided	MONDO:MONDO:0012256,MedGen:C1836295,OMIM:609340,Orphanet:ORPHA101008|MedGen:CN517202	criteria_provided,_multiple_submitters,_no_conflicts	Benign	.	.	.	.	.	.	.	.	.	.	.	.	.	.	.	.	.	.	.	.	.	.	.	.	.	.	.	.	.	.	.	.	.	.	.	.	.	.	.	.	.	.	.	.	.	.	.	.	.	.	.	1	22.35	29	chr14	53152762	.	T	TGCCGCC	22.35	PASS	F	GT:GQ:DP:AF	1/1:22:29:0.931
chr14	53152826	53152826	G	A	exonic	DDHD1	.	synonymous SNV	DDHD1:NM_001160147:exon1:c.C273T:p.F91F,DDHD1:NM_001160148:exon1:c.C273T:p.F91F,DDHD1:NM_030637:exon1:c.C273T:p.F91F	rs2358189	374268	Spastic_paraplegia_28,_autosomal_recessive|not_specified	MONDO:MONDO:0012256,MedGen:C1836295,OMIM:609340,Orphanet:ORPHA101008|MedGen:CN169374	criteria_provided,_multiple_submitters,_no_conflicts	Benign	.	.	.	.	.	.	.	.	.	.	.	.	.	.	.	.	.	.	.	.	.	.	.	.	.	.	.	.	.	.	.	.	.	.	.	.	.	.	.	.	.	.	.	.	.	.	.	.	.	.	.	1	26.09	29	chr14	53152826	.	G	A	26.09	PASS	P	GT:GQ:DP:AF	1/1:26:29:1
chr14	53950804	53950804	A	G	exonic	BMP4	.	nonsynonymous SNV	BMP4:NM_001347914:exon3:c.T455C:p.V152A,BMP4:NM_001347915:exon3:c.T266C:p.V89A,BMP4:NM_001202:exon4:c.T455C:p.V152A,BMP4:NM_001347912:exon4:c.T596C:p.V199A,BMP4:NM_001347913:exon4:c.T266C:p.V89A,BMP4:NM_001347916:exon4:c.T455C:p.V152A,BMP4:NM_001347917:exon4:c.T266C:p.V89A,BMP4:NM_130850:exon4:c.T455C:p.V152A,BMP4:NM_130851:exon4:c.T455C:p.V152A	rs17563	194351	Orofacial_cleft_11|Microphthalmia_with_brain_and_digit_anomalies|not_specified|Cleft_Lip_+/-_Cleft_Palate,_Autosomal_Dominant|not_provided	MONDO:MONDO:0010906,MedGen:C2677434,OMIM:600625|MONDO:MONDO:0011936,MedGen:C1864689,OMIM:607932,Orphanet:ORPHA139471|MedGen:CN169374|MedGen:CN239161|MedGen:CN517202	criteria_provided,_multiple_submitters,_no_conflicts	Benign/Likely_benign	2.6	.	.	.	.	.	P	.	.	.	.	.	.	.	.	.	.	.	.	.	T	T	T	.	2.006	19.3	0.901	D	D	-0.138	2.057	0.02	2.43	1	0.677	0.723	0.673	0.639	.	5.2	4.05	5.226	1.312	0.756	1	1	0.999	836	.	BMP4;LINC02331	Brain_Cerebellar_Hemisphere;Brain_Cerebellum	1	28.47	16	chr14	53950804	.	A	G	28.47	PASS	F	GT:GQ:DP:AF	1/1:28:16:1
chr14	54702332	54702332	-	CAG	exonic	SAMD4A	.	nonframeshift insertion	SAMD4A:NM_001161576:exon2:c.467_468insCAG:p.S157_F158insS,SAMD4A:NM_015589:exon3:c.467_468insCAG:p.S157_F158insS	rs142168866	.	.	.	.	.	.	.	.	.	.	.	.	.	.	.	.	.	.	.	.	.	.	.	.	.	.	.	.	.	.	.	.	.	.	.	.	.	.	.	.	.	.	.	.	.	.	.	.	.	.	.	.	.	.	.	.	0.5	21.92	26	chr14	54702332	.	C	CCAG	21.92	PASS	F	GT:GQ:DP:AF	0/1:21:26:0.4615
chr14	55043392	55043392	G	A	exonic	SOCS4	.	synonymous SNV	SOCS4:NM_080867:exon2:c.G351A:p.P117P,SOCS4:NM_199421:exon3:c.G351A:p.P117P	rs17128136	.	.	.	.	.	.	.	.	.	.	.	.	.	.	.	.	.	.	.	.	.	.	.	.	.	.	.	.	.	.	.	.	.	.	.	.	.	.	.	.	.	.	.	.	.	.	.	.	.	.	.	.	.	.	.	.	0.5	24.66	24	chr14	55043392	.	G	A	24.66	PASS	F	GT:GQ:DP:AF	0/1:24:24:0.4583
chr14	55138217	55138217	C	A	exonic	LGALS3	.	nonsynonymous SNV	LGALS3:NM_002306:exon3:c.C191A:p.P64H,LGALS3:NM_001357678:exon4:c.C233A:p.P78H	rs4644	.	.	.	.	.	9.19	D	D	D	D	D	P	M	T	D	0.373	T	T	.	0.176	.	.	0.069	T	T	T	T	T	T	3.18	23.8	0.957	D	D	0.505	5.073	0.386	4.263	1	0.722	0.725	0.692	0.735	.	5.65	5.65	4.614	0.959	0.599	0.988	0.82	0.217	888	.	0	Brain_Anterior_cingulate_cortex_BA24;Skin_Not_Sun_Exposed_Suprapubic;Testis;Adrenal_Gland;Brain_Frontal_Cortex_BA9;Brain_Cerebellar_Hemisphere;Cells_Cultured_fibroblasts;Brain_Cortex;Brain_Hippocampus;Brain_Putamen_basal_ganglia;Esophagus_Mucosa;Artery_Tibial;Muscle_Skeletal;Artery_Aorta;Pituitary;Thyroid;Esophagus_Muscularis;Brain_Cerebellum;Adipose_Subcutaneous;Prostate;Nerve_Tibial;Heart_Atrial_Appendage;Brain_Nucleus_accumbens_basal_ganglia;Brain_Caudate_basal_ganglia;Lung;Pancreas;Brain_Amygdala;Skin_Sun_Exposed_Lower_leg;Stomach	0.5	21.63	29	chr14	55138217	.	C	A	21.63	PASS	P	GT:GQ:DP:AF	0/1:21:29:0.6207
chr14	55138318	55138318	A	C	exonic	LGALS3	.	nonsynonymous SNV	LGALS3:NM_002306:exon3:c.A292C:p.T98P,LGALS3:NM_001357678:exon4:c.A334C:p.T112P	rs4652	.	.	.	.	.	0.19	T	T	B	B	N	P	N	T	N	0.049	T	T	.	0.053	.	.	0.077	T	T	T	T	T	T	0.639	7.883	0.692	N	N	-1.171	0.248	-1.034	0.448	1	0.719	0.723	0.66	0.662	.	5.18	3.29	1.139	0.123	-0.175	0.052	0.094	0.016	888	.	0	Brain_Anterior_cingulate_cortex_BA24;Skin_Not_Sun_Exposed_Suprapubic;Testis;Adrenal_Gland;Brain_Hypothalamus;Brain_Frontal_Cortex_BA9;Brain_Cerebellar_Hemisphere;Cells_Cultured_fibroblasts;Brain_Cortex;Brain_Hippocampus;Heart_Left_Ventricle;Brain_Putamen_basal_ganglia;Esophagus_Mucosa;Artery_Tibial;Artery_Aorta;Pituitary;Thyroid;Esophagus_Muscularis;Brain_Cerebellum;Adipose_Subcutaneous;Prostate;Nerve_Tibial;Brain_Nucleus_accumbens_basal_ganglia;Brain_Caudate_basal_ganglia;Pancreas;Brain_Amygdala;Skin_Sun_Exposed_Lower_leg	0.5	23.05	29	chr14	55138318	.	A	C	23.05	PASS	F	GT:GQ:DP:AF	0/1:23:29:0.5862
chr14	55152593	55152593	A	G	exonic	DLGAP5	.	synonymous SNV	DLGAP5:NM_001146015:exon16:c.T2118C:p.N706N,DLGAP5:NM_014750:exon16:c.T2118C:p.N706N	rs15870	.	.	.	.	.	.	.	.	.	.	.	.	.	.	.	.	.	.	.	.	.	.	.	.	.	.	.	.	.	.	.	.	.	.	.	.	.	.	.	.	.	.	.	.	.	.	.	.	.	.	.	.	.	.	.	.	0.5	21.8	35	chr14	55152593	.	A	G	21.8	PASS	F	GT:GQ:DP:AF	0/1:21:35:0.5429
chr14	55350990	55350990	T	C	exonic	FBXO34	.	synonymous SNV	FBXO34:NM_017943:exon2:c.T600C:p.Y200Y,FBXO34:NM_152231:exon2:c.T600C:p.Y200Y	rs10144418	.	.	.	.	.	.	.	.	.	.	.	.	.	.	.	.	.	.	.	.	.	.	.	.	.	.	.	.	.	.	.	.	.	.	.	.	.	.	.	.	.	.	.	.	.	.	.	.	.	.	.	.	.	.	.	.	0.5	24.75	27	chr14	55350990	.	T	C	24.75	PASS	F	GT:GQ:DP:AF	0/1:24:27:0.5556
chr14	55351799	55351799	T	A	exonic	FBXO34	.	nonsynonymous SNV	FBXO34:NM_017943:exon2:c.T1409A:p.I470N,FBXO34:NM_152231:exon2:c.T1409A:p.I470N	rs1045002	.	.	.	.	.	0.19	T	T	B	B	N	P	N	T	N	0.041	T	T	.	0.004	.	.	0.226	T	T	T	T	T	T	-0.259	0.382	0.343	N	N	-1.618	0.051	-1.585	0.079	0.77	0.707	0.725	0.725	0.636	.	5.48	-0.84	-0.336	-1.927	-1.534	0	0.007	0.099	513	.	0	Brain_Anterior_cingulate_cortex_BA24;Skin_Not_Sun_Exposed_Suprapubic;Testis;Adrenal_Gland;Brain_Hypothalamus;Brain_Frontal_Cortex_BA9;Brain_Cerebellar_Hemisphere;Cells_Cultured_fibroblasts;Brain_Cortex;Brain_Hippocampus;Heart_Left_Ventricle;Brain_Putamen_basal_ganglia;Esophagus_Mucosa;Artery_Tibial;Artery_Aorta;Pituitary;Thyroid;Esophagus_Muscularis;Brain_Cerebellum;Adipose_Subcutaneous;Prostate;Nerve_Tibial;Brain_Nucleus_accumbens_basal_ganglia;Brain_Caudate_basal_ganglia;Pancreas;Brain_Amygdala;Skin_Sun_Exposed_Lower_leg;Stomach	0.5	21.8	27	chr14	55351799	.	T	A	21.8	PASS	F	GT:GQ:DP:AF	0/1:21:27:0.5185
chr14	55351988	55351988	T	C	exonic	FBXO34	.	nonsynonymous SNV	FBXO34:NM_017943:exon2:c.T1598C:p.L533P,FBXO34:NM_152231:exon2:c.T1598C:p.L533P	rs3742569	.	.	.	.	.	0.19	T	T	B	B	N	P	N	T	N	0.046	T	T	.	0.03	.	.	0.207	T	T	T	T	T	T	-0.334	0.264	0.604	N	N	-1.519	0.076	-1.473	0.118	0.708	0.732	0.723	0.744	0.714	.	5.49	-1.35	-0.687	-1.31	-0.799	0	0	0	513	.	0	Brain_Anterior_cingulate_cortex_BA24;Skin_Not_Sun_Exposed_Suprapubic;Testis;Adrenal_Gland;Brain_Hypothalamus;Brain_Frontal_Cortex_BA9;Brain_Cerebellar_Hemisphere;Cells_Cultured_fibroblasts;Brain_Cortex;Breast_Mammary_Tissue;Brain_Hippocampus;Heart_Left_Ventricle;Brain_Putamen_basal_ganglia;Esophagus_Mucosa;Artery_Tibial;Artery_Aorta;Pituitary;Thyroid;Esophagus_Muscularis;Brain_Cerebellum;Adipose_Subcutaneous;Prostate;Nerve_Tibial;Brain_Nucleus_accumbens_basal_ganglia;Brain_Caudate_basal_ganglia;Pancreas;Brain_Spinal_cord_cervical_c-1;Brain_Amygdala;Skin_Sun_Exposed_Lower_leg;Stomach	0.5	24.7	27	chr14	55351988	.	T	C	24.7	PASS	F	GT:GQ:DP:AF	0/1:24:27:0.5185
chr14	55397412	55397412	A	G	exonic	ATG14	.	synonymous SNV	ATG14:NM_014924:exon2:c.T244C:p.L82L	rs8003279	.	.	.	.	.	.	.	.	.	.	.	.	.	.	.	.	.	.	.	.	.	.	.	.	.	.	.	.	.	.	.	.	.	.	.	.	.	.	.	.	.	.	.	.	.	.	.	.	.	.	.	.	.	.	.	.	0.5	26.47	33	chr14	55397412	.	A	G	26.47	PASS	F	GT:GQ:DP:AF	0/1:26:33:0.5152
chr14	55440454	55440454	C	G	exonic	TBPL2	.	nonsynonymous SNV	TBPL2:NM_199047:exon1:c.G92C:p.R31P	rs8019270	.	.	.	.	.	0.19	T	T	B	B	N	P	N	T	N	0.025	T	T	.	0.017	.	.	0.155	T	T	T	T	T	T	0.041	1.614	0.465	N	N	-1.751	0.029	-1.813	0.032	0.999	0.526	0.616	0.607	0.651	.	3.12	-3.98	-0.225	-1.939	-2.62	0	0	0	414	.	0	Cells_Cultured_fibroblasts;Thyroid	0.5	24.32	18	chr14	55440454	.	C	G	24.32	PASS	F	GT:GQ:DP:AF	0/1:24:18:0.5
chr14	56585793	56585793	G	T	exonic	TMEM260	.	synonymous SNV	TMEM260:NM_017799:exon3:c.G225T:p.T75T	rs3737171	.	.	.	.	.	.	.	.	.	.	.	.	.	.	.	.	.	.	.	.	.	.	.	.	.	.	.	.	.	.	.	.	.	.	.	.	.	.	.	.	.	.	.	.	.	.	.	.	.	.	.	.	.	.	.	.	0.5	21.48	43	chr14	56585793	.	G	T	21.48	PASS	P	GT:GQ:DP:AF	0/1:21:43:0.6279
chr14	56633141	56633141	G	A	exonic	TMEM260	.	nonsynonymous SNV	TMEM260:NM_017799:exon13:c.G1694A:p.S565N	rs1041316	1333802	Structural_heart_defects_and_renal_anomalies_syndrome	MONDO:MONDO:0044321,MedGen:C4479549,OMIM:617478	criteria_provided,_single_submitter	Benign	0.19	T	T	B	B	N	P	N	T	N	0.015	T	T	.	0.092	.	.	0.029	T	T	T	T	T	T	0.474	6.229	0.547	N	N	-1.489	0.085	-1.341	0.184	0.004	0.651	0.709	0.651	0.684	.	5.57	1.69	1.227	-0.123	-0.04	0.13	0.874	0.954	748	.	TMEM260	Thyroid;Esophagus_Muscularis	1	24.17	31	chr14	56633141	.	G	A	24.17	PASS	P	GT:GQ:DP:AF	1/1:24:31:0.9677
chr14	57471542	57471542	T	C	exonic	CCDC198	.	nonsynonymous SNV	CCDC198:NM_001283057:exon6:c.A701G:p.Y234C,CCDC198:NM_001283058:exon6:c.A437G:p.Y146C,CCDC198:NM_001283059:exon6:c.A437G:p.Y146C,CCDC198:NM_018168:exon6:c.A704G:p.Y235C,CCDC198:NM_001283056:exon7:c.A824G:p.Y275C	rs1152530	.	.	.	.	.	1.17	T	T	B	B	N	P	.	T	D	0.16	T	T	.	0.031	.	.	0.048	.	T	T	T	T	T	0.843	9.825	0.233	N	N	-0.939	0.473	-0.942	0.564	0	0.554	0.588	0.547	0.564	.	4.56	2.12	-0.089	1.127	0.651	0	0.681	0.512	881	.	.	.	1	21.71	22	chr14	57471542	.	T	C	21.71	PASS	P	GT:GQ:DP:AF	1/1:21:22:1
chr14	57490946	57490946	T	A	exonic	CCDC198	.	nonsynonymous SNV	CCDC198:NM_001283058:exon2:c.A38T:p.K13I,CCDC198:NM_001283059:exon2:c.A38T:p.K13I	rs1203338	.	.	.	.	.	.	.	.	.	.	.	.	.	.	.	.	.	.	.	.	.	.	.	.	.	.	.	.	.	.	.	.	.	.	.	.	.	.	.	.	.	.	.	.	.	.	.	.	.	.	.	.	.	.	.	.	1	24.35	38	chr14	57490946	.	T	A	24.35	PASS	P	GT:GQ:DP:AF	1/1:24:38:1
chr14	58096976	58096976	G	C	exonic	ARMH4	.	nonsynonymous SNV	ARMH4:NM_001001872:exon5:c.C1837G:p.Q613E	rs2273442	.	.	.	.	.	0.17	T	T	B	B	N	P	.	T	N	0.05	T	T	.	0.106	.	.	0.035	.	T	T	T	T	T	1.231	13.88	0.743	N	N	-0.907	0.512	-0.628	1.005	0.996	0.706	0.574	0.71	0.616	.	4.14	4.14	3.347	0.128	-0.174	1	0.98	0.982	840	.	0	Skin_Not_Sun_Exposed_Suprapubic;Breast_Mammary_Tissue;Esophagus_Gastroesophageal_Junction;Esophagus_Mucosa;Muscle_Skeletal;Adipose_Visceral_Omentum;Thyroid;Adipose_Subcutaneous;Nerve_Tibial;Skin_Sun_Exposed_Lower_leg	0.5	25.09	32	chr14	58096976	.	G	C	25.09	PASS	F	GT:GQ:DP:AF	0/1:25:32:0.5625
chr14	58364424	58364424	A	G	exonic	ARID4A	.	nonsynonymous SNV	ARID4A:NM_002892:exon20:c.A2335G:p.T779A,ARID4A:NM_023000:exon20:c.A2335G:p.T779A,ARID4A:NM_023001:exon20:c.A2335G:p.T779A	rs1051858	.	.	.	.	.	0.19	T	T	B	B	N	P	N	T	N	0.029	T	T	.	0.04	.	.	0.105	T	T	T	T	T	T	-0.173	0.583	0.424	N	N	-1.233	0.205	-1.123	0.353	0.987	0.706	0.71	0.602	0.684	.	5.46	1.52	-0.014	0.227	-0.103	0.002	0.991	0.979	872	.	0	Skin_Not_Sun_Exposed_Suprapubic;Spleen;Colon_Sigmoid;Cells_Cultured_fibroblasts;Breast_Mammary_Tissue;Heart_Left_Ventricle;Brain_Putamen_basal_ganglia;Esophagus_Mucosa;Artery_Tibial;Muscle_Skeletal;Adipose_Visceral_Omentum;Artery_Aorta;Pituitary;Thyroid;Esophagus_Muscularis;Adipose_Subcutaneous;Nerve_Tibial;Heart_Atrial_Appendage;Artery_Coronary;Whole_Blood;Pancreas;Skin_Sun_Exposed_Lower_leg	0.5	21.26	31	chr14	58364424	.	A	G	21.26	PASS	F	GT:GQ:DP:AF	0/1:21:31:0.3871
chr14	58371950	58371950	A	G	exonic	ARID4A	.	synonymous SNV	ARID4A:NM_023001:exon23:c.A3528G:p.S1176S,ARID4A:NM_002892:exon24:c.A3735G:p.S1245S,ARID4A:NM_023000:exon24:c.A3573G:p.S1191S	rs1051860	.	.	.	.	.	.	.	.	.	.	.	.	.	.	.	.	.	.	.	.	.	.	.	.	.	.	.	.	.	.	.	.	.	.	.	.	.	.	.	.	.	.	.	.	.	.	.	.	.	.	.	.	.	.	.	.	0.5	24	29	chr14	58371950	.	A	G	24	PASS	F	GT:GQ:DP:AF	0/1:24:29:0.6207
chr14	58371983	58371983	C	T	exonic	ARID4A	.	synonymous SNV	ARID4A:NM_023001:exon23:c.C3561T:p.C1187C,ARID4A:NM_002892:exon24:c.C3768T:p.C1256C,ARID4A:NM_023000:exon24:c.C3606T:p.C1202C	rs1051861	.	.	.	.	.	.	.	.	.	.	.	.	.	.	.	.	.	.	.	.	.	.	.	.	.	.	.	.	.	.	.	.	.	.	.	.	.	.	.	.	.	.	.	.	.	.	.	.	.	.	.	.	.	.	.	.	0.5	27.51	29	chr14	58371983	.	C	T	27.51	PASS	F	GT:GQ:DP:AF	0/1:27:29:0.6207
chr14	58450736	58450736	G	A	exonic	KIAA0586	.	synonymous SNV	KIAA0586:NM_001244193:exon5:c.G699A:p.S233S,KIAA0586:NM_001244191:exon8:c.G864A:p.S288S,KIAA0586:NM_001329943:exon8:c.G1119A:p.S373S,KIAA0586:NM_001329944:exon8:c.G1119A:p.S373S,KIAA0586:NM_001329945:exon8:c.G864A:p.S288S,KIAA0586:NM_001329946:exon8:c.G1119A:p.S373S,KIAA0586:NM_001329947:exon8:c.G1119A:p.S373S,KIAA0586:NM_001364700:exon8:c.G864A:p.S288S,KIAA0586:NM_001364701:exon8:c.G864A:p.S288S,KIAA0586:NM_014749:exon8:c.G1119A:p.S373S,KIAA0586:NM_001244190:exon9:c.G1074A:p.S358S,KIAA0586:NM_001244192:exon9:c.G987A:p.S329S,KIAA0586:NM_001244189:exon10:c.G1278A:p.S426S	rs1748971	1157278	Joubert_syndrome_23|Short-rib_thoracic_dysplasia_14_with_polydactyly|not_provided	MONDO:MONDO:0014664,MedGen:C4084822,OMIM:616490|MONDO:MONDO:0014688,MedGen:C4225286,OMIM:616546|MedGen:CN517202	criteria_provided,_multiple_submitters,_no_conflicts	Benign	.	.	.	.	.	.	.	.	.	.	.	.	.	.	.	.	.	.	.	.	.	.	.	.	.	.	.	.	.	.	.	.	.	.	.	.	.	.	.	.	.	.	.	.	.	.	.	.	.	.	.	1	24.47	33	chr14	58450736	.	G	A	24.47	PASS	P	GT:GQ:DP:AF	1/1:24:33:1
chr14	58470698	58470698	T	C	exonic	KIAA0586	.	nonsynonymous SNV	KIAA0586:NM_001244193:exon14:c.T2108C:p.L703P,KIAA0586:NM_014749:exon16:c.T2300C:p.L767P,KIAA0586:NM_001244191:exon17:c.T2273C:p.L758P,KIAA0586:NM_001329943:exon17:c.T2528C:p.L843P,KIAA0586:NM_001329944:exon17:c.T2528C:p.L843P,KIAA0586:NM_001329945:exon17:c.T2273C:p.L758P,KIAA0586:NM_001329946:exon17:c.T2528C:p.L843P,KIAA0586:NM_001329947:exon17:c.T2528C:p.L843P,KIAA0586:NM_001364700:exon17:c.T2273C:p.L758P,KIAA0586:NM_001364701:exon17:c.T2273C:p.L758P,KIAA0586:NM_001244190:exon18:c.T2483C:p.L828P,KIAA0586:NM_001244192:exon18:c.T2396C:p.L799P,KIAA0586:NM_001244189:exon19:c.T2687C:p.L896P	rs1748986	791416	Joubert_syndrome_23|Short-rib_thoracic_dysplasia_14_with_polydactyly|not_provided	MONDO:MONDO:0014664,MedGen:C4084822,OMIM:616490|MONDO:MONDO:0014688,MedGen:C4225286,OMIM:616546|MedGen:CN517202	criteria_provided,_multiple_submitters,_no_conflicts	Benign	0.19	T	T	B	B	N	P	N	T	N	0.15	T	T	.	0.027	.	.	0.022	T	T	T	T	T	T	0.708	8.529	0.755	N	N	-0.99	0.415	-0.953	0.549	0.651	0.706	0.709	0.651	0.613	.	5.24	2.02	0.283	0.018	0.609	0.001	0.783	0.279	772	.	.	.	1	23.27	36	chr14	58470698	.	T	C	23.27	PASS	P	GT:GQ:DP:AF	1/1:23:36:1
chr14	58487028	58487028	C	G	exonic	KIAA0586	.	nonsynonymous SNV	KIAA0586:NM_001244193:exon19:c.C2746G:p.P916A,KIAA0586:NM_014749:exon21:c.C2938G:p.P980A,KIAA0586:NM_001244191:exon22:c.C2911G:p.P971A,KIAA0586:NM_001329943:exon22:c.C3166G:p.P1056A,KIAA0586:NM_001329944:exon22:c.C3166G:p.P1056A,KIAA0586:NM_001329945:exon22:c.C2911G:p.P971A,KIAA0586:NM_001329946:exon22:c.C3166G:p.P1056A,KIAA0586:NM_001329947:exon22:c.C3166G:p.P1056A,KIAA0586:NM_001364700:exon22:c.C2911G:p.P971A,KIAA0586:NM_001364701:exon22:c.C2911G:p.P971A,KIAA0586:NM_001244190:exon23:c.C3121G:p.P1041A,KIAA0586:NM_001244192:exon23:c.C3034G:p.P1012A,KIAA0586:NM_001244189:exon24:c.C3325G:p.P1109A	rs1617510	1157283	Joubert_syndrome_23|Short-rib_thoracic_dysplasia_14_with_polydactyly|not_provided	MONDO:MONDO:0014664,MedGen:C4084822,OMIM:616490|MONDO:MONDO:0014688,MedGen:C4225286,OMIM:616546|MedGen:CN517202	criteria_provided,_multiple_submitters,_no_conflicts	Benign	0.19	T	T	B	B	N	P	N	T	N	0.118	T	T	.	0.043	.	.	0.019	T	T	T	T	T	T	-0.016	1.239	0.076	N	N	-1.094	0.311	-0.922	0.591	0.717	0.732	0.744	0.71	0.613	.	5.33	2.23	0.443	-0.168	-0.107	0.663	0.699	0.67	802	.	.	.	1	28.49	26	chr14	58487028	.	C	G	28.49	PASS	F	GT:GQ:DP:AF	1/1:28:26:1
chr14	59330517	59330517	A	G	exonic	DAAM1	.	synonymous SNV	DAAM1:NM_014992:exon12:c.A1389G:p.Q463Q,DAAM1:NM_001270520:exon13:c.A1389G:p.Q463Q	rs941884	.	.	.	.	.	.	.	.	.	.	.	.	.	.	.	.	.	.	.	.	.	.	.	.	.	.	.	.	.	.	.	.	.	.	.	.	.	.	.	.	.	.	.	.	.	.	.	.	.	.	.	.	.	.	.	.	0.5	24	32	chr14	59330517	.	A	G	24	PASS	F	GT:GQ:DP:AF	0/1:24:32:0.625
chr14	59538126	59538126	C	T	exonic	CCDC175	.	nonsynonymous SNV	CCDC175:NM_001164399:exon13:c.G1520A:p.G507E	rs4261431	.	.	.	.	.	0.17	T	T	.	.	N	P	N	T	N	0.031	T	T	.	0.053	.	.	.	T	T	T	T	T	T	-0.281	0.343	0.233	N	N	-1.16	0.257	-1.165	0.313	0.212	0.487	0.574	0.574	0.542	.	4.94	2.43	-0.278	0.207	-0.108	0	0.001	0.003	778	.	L3HYPDH;GPR135;DAAM1;JKAMP;CCDC175;RTN1	Brain_Anterior_cingulate_cortex_BA24;Skin_Not_Sun_Exposed_Suprapubic;Testis;Colon_Transverse;Adrenal_Gland;Spleen;Brain_Hypothalamus;Brain_Frontal_Cortex_BA9;Brain_Cerebellar_Hemisphere;Colon_Sigmoid;Cells_Cultured_fibroblasts;Brain_Cortex;Breast_Mammary_Tissue;Brain_Hippocampus;Brain_Substantia_nigra;Heart_Left_Ventricle;Esophagus_Gastroesophageal_Junction;Brain_Putamen_basal_ganglia;Esophagus_Mucosa;Artery_Tibial;Muscle_Skeletal;Adipose_Visceral_Omentum;Uterus;Artery_Aorta;Pituitary;Thyroid;Esophagus_Muscularis;Liver;Brain_Cerebellum;Adipose_Subcutaneous;Minor_Salivary_Gland;Prostate;Nerve_Tibial;Heart_Atrial_Appendage;Small_Intestine_Terminal_Ileum;Brain_Nucleus_accumbens_basal_ganglia;Vagina;Brain_Caudate_basal_ganglia;Artery_Coronary;Whole_Blood;Lung;Pancreas;Ovary;Brain_Spinal_cord_cervical_c-1;Brain_Amygdala;Skin_Sun_Exposed_Lower_leg;Stomach	0.5	24.52	29	chr14	59538126	.	C	T	24.52	PASS	F	GT:GQ:DP:AF	0/1:24:29:0.5172
chr14	59576704	59576704	A	G	exonic	CCDC175	.	synonymous SNV	CCDC175:NM_001164399:exon1:c.T72C:p.T24T	rs4898996	.	.	.	.	.	.	.	.	.	.	.	.	.	.	.	.	.	.	.	.	.	.	.	.	.	.	.	.	.	.	.	.	.	.	.	.	.	.	.	.	.	.	.	.	.	.	.	.	.	.	.	.	.	.	.	.	1	23.13	26	chr14	59576704	.	A	G	23.13	PASS	P	GT:GQ:DP:AF	1/1:23:26:1
chr14	59596754	59596754	A	G	exonic	RTN1	.	synonymous SNV	RTN1:NM_001363702:exon7:c.T573C:p.H191H,RTN1:NM_206852:exon7:c.T618C:p.H206H,RTN1:NM_021136:exon9:c.T2322C:p.H774H	rs6573275	.	.	.	.	.	.	.	.	.	.	.	.	.	.	.	.	.	.	.	.	.	.	.	.	.	.	.	.	.	.	.	.	.	.	.	.	.	.	.	.	.	.	.	.	.	.	.	.	.	.	.	.	.	.	.	.	1	23.06	24	chr14	59596754	.	A	G	23.06	PASS	P	GT:GQ:DP:AF	1/1:23:24:1
chr14	60053202	60053202	C	T	exonic	LRRC9	.	synonymous SNV	LRRC9:NM_001355272:exon30:c.C4128T:p.N1376N	rs95425	.	.	.	.	.	.	.	.	.	.	.	.	.	.	.	.	.	.	.	.	.	.	.	.	.	.	.	.	.	.	.	.	.	.	.	.	.	.	.	.	.	.	.	.	.	.	.	.	.	.	.	.	.	.	.	.	1	24.37	40	chr14	60053202	.	C	T	24.37	PASS	P	GT:GQ:DP:AF	1/1:24:40:1
chr14	60107821	60107821	A	G	exonic	PCNX4	.	synonymous SNV	PCNX4:NM_001330177:exon2:c.A183G:p.L61L	rs12465	.	.	.	.	.	.	.	.	.	.	.	.	.	.	.	.	.	.	.	.	.	.	.	.	.	.	.	.	.	.	.	.	.	.	.	.	.	.	.	.	.	.	.	.	.	.	.	.	.	.	.	.	.	.	.	.	1	21.72	28	chr14	60107821	.	A	G	21.72	PASS	P	GT:GQ:DP:AF	1/1:21:28:1
chr14	60115145	60115145	G	A	exonic	PCNX4	.	synonymous SNV	PCNX4:NM_022495:exon3:c.G339A:p.P113P,PCNX4:NM_001330177:exon4:c.G1041A:p.P347P	rs219314	.	.	.	.	.	.	.	.	.	.	.	.	.	.	.	.	.	.	.	.	.	.	.	.	.	.	.	.	.	.	.	.	.	.	.	.	.	.	.	.	.	.	.	.	.	.	.	.	.	.	.	.	.	.	.	.	1	22.98	26	chr14	60115145	.	G	A	22.98	PASS	P	GT:GQ:DP:AF	1/1:22:26:1
chr14	60115335	60115335	G	A	exonic	PCNX4	.	nonsynonymous SNV	PCNX4:NM_022495:exon3:c.G529A:p.V177I,PCNX4:NM_001330177:exon4:c.G1231A:p.V411I	rs150688	.	.	.	.	.	1.18	T	T	B	B	.	P	N	T	N	0.07	T	T	.	0.032	.	.	0.013	T	T	T	T	T	T	0.883	10.25	0.848	D	N	-0.858	0.574	-0.751	0.828	0.821	0.706	0.71	0.651	0.613	.	5.81	0.159	2.342	-0.122	-0.132	1	0.067	0.896	603	.	0	Skin_Not_Sun_Exposed_Suprapubic;Testis;Colon_Transverse;Adrenal_Gland;Spleen;Brain_Frontal_Cortex_BA9;Brain_Cerebellar_Hemisphere;Cells_Cultured_fibroblasts;Brain_Cortex;Breast_Mammary_Tissue;Brain_Hippocampus;Brain_Putamen_basal_ganglia;Esophagus_Mucosa;Artery_Tibial;Muscle_Skeletal;Adipose_Visceral_Omentum;Artery_Aorta;Pituitary;Thyroid;Esophagus_Muscularis;Liver;Brain_Cerebellum;Adipose_Subcutaneous;Prostate;Nerve_Tibial;Small_Intestine_Terminal_Ileum;Brain_Nucleus_accumbens_basal_ganglia;Brain_Caudate_basal_ganglia;Whole_Blood;Lung;Pancreas;Brain_Spinal_cord_cervical_c-1;Brain_Amygdala;Skin_Sun_Exposed_Lower_leg;Stomach	1	24.41	25	chr14	60115335	.	G	A	24.41	PASS	P	GT:GQ:DP:AF	1/1:24:25:1
chr14	60457065	60457065	C	T	exonic	C14orf39	.	nonsynonymous SNV	C14orf39:NM_174978:exon15:c.G1210A:p.V404I	rs11625921	.	.	.	.	.	0.14	T	T	.	.	N	P	.	T	N	0.017	T	T	.	0.021	.	.	0.016	.	.	T	T	T	T	-0.339	0.258	0.19	N	N	-1.623	0.05	-1.469	0.12	0	0.487	0.574	0.574	0.542	.	5.32	1.81	-0.244	-0.547	-1.475	0	0.114	0.276	299	.	0	Brain_Cerebellar_Hemisphere;Cells_Cultured_fibroblasts;Esophagus_Gastroesophageal_Junction;Muscle_Skeletal;Pituitary;Thyroid;Brain_Cerebellum;Adipose_Subcutaneous	1	24.7	45	chr14	60457065	.	C	T	24.7	PASS	P	GT:GQ:DP:AF	1/1:24:45:1
chr14	60509819	60509819	C	A	exonic	SIX6	.	nonsynonymous SNV	SIX6:NM_007374:exon1:c.C421A:p.H141N	rs33912345	254993	Colobomatous_optic_disc-macular_atrophy-chorioretinopathy_syndrome|Anophthalmia-microphthalmia_syndrome|not_specified|not_provided	MONDO:MONDO:0008927,MedGen:C4225424,OMIM:212550,Orphanet:ORPHA435930|MONDO:MONDO:0020147,MedGen:CN120488,Orphanet:ORPHA98555|MedGen:CN169374|MedGen:CN517202	criteria_provided,_multiple_submitters,_no_conflicts	Benign	6.19	T	T	B	B	D	P	N	D	N	0.138	T	T	.	0.45	.	.	0.958	D	T	T	T	T	D	1.795	17.7	0.938	D	D	-0.274	1.678	0.016	2.414	1	0.598	0.563	0.504	0.639	.	5.38	5.38	3.206	1.022	0.596	1	0.991	0.799	292	Homeobox_domain	0	Colon_Sigmoid;Artery_Tibial;Muscle_Skeletal;Pituitary;Thyroid;Adipose_Subcutaneous;Nerve_Tibial;Whole_Blood	1	23.64	34	chr14	60509819	.	C	A	23.64	PASS	P	GT:GQ:DP:AF	1/1:23:34:1
chr14	60713939	60713939	T	G	exonic	SIX4	.	nonsynonymous SNV	SIX4:NM_017420:exon3:c.A1814C:p.H605P	rs3742636	.	.	.	.	.	4.19	D	T	P	B	N	P	N	D	N	0.062	T	T	.	0.263	.	.	0.33	T	T	T	T	T	T	2.954	23.3	0.968	D	D	0.177	3.201	0.262	3.502	1	0.635	0.574	0.644	0.221	.	5.44	5.44	3.678	1.138	0.665	1	0.998	0.949	495	.	DHRS7;SIX6;SIX4;PPM1A;RTN1	Skin_Not_Sun_Exposed_Suprapubic;Colon_Sigmoid;Artery_Tibial;Muscle_Skeletal;Thyroid;Adipose_Subcutaneous;Skin_Sun_Exposed_Lower_leg	1	23.01	26	chr14	60713939	.	T	G	23.01	PASS	P	GT:GQ:DP:AF	1/1:23:26:1
chr14	60982610	60982610	T	A	exonic	SLC38A6	.	nonsynonymous SNV	SLC38A6:NM_001172702:exon2:c.T208A:p.L70M,SLC38A6:NM_153811:exon2:c.T208A:p.L70M	rs976272	.	.	.	.	.	0.19	T	T	B	B	N	P	N	T	N	0.089	T	T	.	0.147	.	.	0.017	T	T	T	T	T	T	1.969	19.02	0.836	N	N	-0.846	0.59	-0.533	1.15	1	0.66	0.628	0.663	0.639	.	5.63	4.48	6.839	0.323	-0.043	1	0.996	0.983	346	Amino_acid_transporter,_transmembrane_domain	.	.	1	25.37	30	chr14	60982610	.	T	A	25.37	PASS	P	GT:GQ:DP:AF	1/1:25:30:1
chr14	61043206	61043206	T	C	exonic	SLC38A6	.	synonymous SNV	SLC38A6:NM_001172702:exon9:c.T684C:p.G228G,SLC38A6:NM_153811:exon9:c.T684C:p.G228G	rs2296921	.	.	.	.	.	.	.	.	.	.	.	.	.	.	.	.	.	.	.	.	.	.	.	.	.	.	.	.	.	.	.	.	.	.	.	.	.	.	.	.	.	.	.	.	.	.	.	.	.	.	.	.	.	.	.	.	1	24.37	44	chr14	61043206	.	T	C	24.37	PASS	P	GT:GQ:DP:AF	1/1:24:44:1
chr14	61457521	61457521	G	A	exonic	PRKCH	.	nonsynonymous SNV	PRKCH:NM_006255:exon9:c.G1120A:p.V374I	rs2230500	20030	Cerebral_infarction,_susceptibility_to	MedGen:C4016929	no_assertion_criteria_provided	risk_factor	1.19	T	T	B	B	N	P	N	T	N	0.056	T	T	.	0.064	.	.	0.406	T	T	T	T	T	T	1.732	17.24	0.931	D	N	-0.618	0.955	-0.413	1.349	1	0.706	0.725	0.71	0.714	.	5.74	4.6	2.125	0.326	-0.04	1	0.983	0.926	365	Protein_kinase_domain;Protein_kinase,_ATP_binding_site;Novel_protein_kinase_C_eta,_catalytic_domain	.	.	0.5	22.95	28	chr14	61457521	.	G	A	22.95	PASS	F	GT:GQ:DP:AF	0/1:22:28:0.4286
chr14	61530508	61530508	C	T	exonic	PRKCH	.	synonymous SNV	PRKCH:NM_006255:exon12:c.C1674T:p.N558N	rs1088680	.	.	.	.	.	.	.	.	.	.	.	.	.	.	.	.	.	.	.	.	.	.	.	.	.	.	.	.	.	.	.	.	.	.	.	.	.	.	.	.	.	.	.	.	.	.	.	.	.	.	.	.	.	.	.	.	0.5	22.34	27	chr14	61530508	.	C	T	22.34	PASS	F	GT:GQ:DP:AF	0/1:22:27:0.5185
chr14	61740839	61740839	C	T	exonic	HIF1A	.	nonsynonymous SNV	HIF1A:NM_001243084:exon12:c.C1816T:p.P606S,HIF1A:NM_001530:exon12:c.C1744T:p.P582S,HIF1A:NM_181054:exon12:c.C1744T:p.P582S	rs11549465	.	.	.	.	.	6.19	T	T	P	B	D	P	N	D	D	0.063	T	T	.	0.249	.	.	0.188	T	D	T	T	T	D	2.049	19.63	0.995	D	N	-0.08	2.24	0.086	2.68	1	0.672	0.698	0.702	0.711	.	5.72	4.82	2.789	1.026	0.594	0.799	0.998	0.997	682	.	0	Muscle_Skeletal;Lung	0.5	28.28	30	chr14	61740839	.	C	T	28.28	PASS	F	GT:GQ:DP:AF	0/1:28:30:0.5667
chr14	61996048	61996048	T	C	exonic	SYT16	.	nonsynonymous SNV	SYT16:NM_001367656:exon3:c.T29C:p.V10A,SYT16:NM_001367663:exon3:c.T29C:p.V10A,SYT16:NM_001367661:exon4:c.T29C:p.V10A	rs8019076	.	.	.	.	.	0.16	.	T	B	B	N	P	N	.	.	0.009	T	T	.	0.026	.	.	.	T	T	T	T	T	T	-0.238	0.424	0.502	N	N	-1.191	0.233	-1.073	0.404	0	0.554	0.574	0.618	0.542	.	4.63	-0.606	-0.567	-1.228	-1.602	0.068	0.889	0.837	848	.	.	.	0.5	26.29	42	chr14	61996048	.	T	C	26.29	PASS	F	GT:GQ:DP:AF	0/1:26:42:0.5238
chr14	62707898	62707898	T	C	exonic	KCNH5	.	synonymous SNV	KCNH5:NM_139318:exon11:c.A2577G:p.R859R	rs7161127	1157291	Early_infantile_epileptic_encephalopathy_with_suppression_bursts	MONDO:MONDO:0100062,MedGen:C0393706,OMIM:PS308350,Orphanet:ORPHA1934,SNOMED_CT:230429005	criteria_provided,_single_submitter	Benign	.	.	.	.	.	.	.	.	.	.	.	.	.	.	.	.	.	.	.	.	.	.	.	.	.	.	.	.	.	.	.	.	.	.	.	.	.	.	.	.	.	.	.	.	.	.	.	.	.	.	.	1	23.83	31	chr14	62707898	.	T	C	23.83	PASS	P	GT:GQ:DP:AF	1/1:23:31:1
chr14	63269144	63269144	C	T	exonic	RHOJ	.	synonymous SNV	RHOJ:NM_020663:exon2:c.C213T:p.L71L	rs10133216	.	.	.	.	.	.	.	.	.	.	.	.	.	.	.	.	.	.	.	.	.	.	.	.	.	.	.	.	.	.	.	.	.	.	.	.	.	.	.	.	.	.	.	.	.	.	.	.	.	.	.	.	.	.	.	.	0.5	26.69	27	chr14	63269144	.	C	T	26.69	PASS	F	GT:GQ:DP:AF	0/1:26:27:0.5926
chr14	64024977	64024977	T	C	exonic	SYNE2	.	nonsynonymous SNV	SYNE2:NM_015180:exon40:c.T5906C:p.M1969T,SYNE2:NM_182914:exon40:c.T5906C:p.M1969T	rs4902264	135947	Emery-Dreifuss_muscular_dystrophy_5,_autosomal_dominant|not_specified|not_provided	MONDO:MONDO:0013072,MedGen:C2751805,OMIM:612999|MedGen:CN169374|MedGen:CN517202	criteria_provided,_multiple_submitters,_no_conflicts	Benign	1.19	T	D	B	B	N	P	N	T	N	0.13	T	T	.	0.035	.	.	0.053	T	T	T	T	T	T	1.18	13.48	0.603	N	N	-0.99	0.414	-0.972	0.525	0.012	0.651	0.709	0.609	0.636	.	5.6	-1.29	-0.037	0.197	0.665	0.03	0.998	0.974	696	.	.	.	0.5	24.88	35	chr14	64024977	.	T	C	24.88	PASS	F	GT:GQ:DP:AF	0/1:24:35:0.6
chr14	64027560	64027560	C	T	exonic	SYNE2	.	synonymous SNV	SYNE2:NM_015180:exon43:c.C6481T:p.L2161L,SYNE2:NM_182914:exon43:c.C6481T:p.L2161L	rs10151127	135949	Emery-Dreifuss_muscular_dystrophy_5,_autosomal_dominant|not_specified|not_provided	MONDO:MONDO:0013072,MedGen:C2751805,OMIM:612999|MedGen:CN169374|MedGen:CN517202	criteria_provided,_multiple_submitters,_no_conflicts	Benign	.	.	.	.	.	.	.	.	.	.	.	.	.	.	.	.	.	.	.	.	.	.	.	.	.	.	.	.	.	.	.	.	.	.	.	.	.	.	.	.	.	.	.	.	.	.	.	.	.	.	.	1	22.58	31	chr14	64027560	.	C	T	22.58	PASS	P	GT:GQ:DP:AF	1/1:22:31:0.9677
chr14	64030031	64030031	C	T	exonic	SYNE2	.	nonsynonymous SNV	SYNE2:NM_015180:exon44:c.C6851T:p.A2284V,SYNE2:NM_182914:exon44:c.C6851T:p.A2284V	rs4027402	135950	Emery-Dreifuss_muscular_dystrophy_5,_autosomal_dominant|not_specified|not_provided	MONDO:MONDO:0013072,MedGen:C2751805,OMIM:612999|MedGen:CN169374|MedGen:CN517202	criteria_provided,_multiple_submitters,_no_conflicts	Benign	1.19	T	D	B	B	N	P	L	T	N	0.079	T	T	.	0.036	.	.	0.049	T	T	T	T	T	T	1.35	14.74	0.72	N	N	-1.124	0.286	-1.113	0.362	0.211	0.707	0.725	0.651	0.684	.	5.15	1.21	0.37	-0.219	-0.178	0	0.431	0.444	703	.	.	.	0.5	24.72	32	chr14	64030031	.	C	T	24.72	PASS	F	GT:GQ:DP:AF	0/1:24:32:0.6875
chr14	64031212	64031212	G	A	exonic	SYNE2	.	nonsynonymous SNV	SYNE2:NM_015180:exon45:c.G7076A:p.S2359N,SYNE2:NM_182914:exon45:c.G7076A:p.S2359N	rs4027404	135954	Emery-Dreifuss_muscular_dystrophy_5,_autosomal_dominant|not_specified|not_provided	MONDO:MONDO:0013072,MedGen:C2751805,OMIM:612999|MedGen:CN169374|MedGen:CN517202	criteria_provided,_multiple_submitters,_no_conflicts	Benign	0.19	T	T	B	B	N	P	L	T	N	0.102	T	T	.	0.09	.	.	0.049	T	T	T	T	T	T	1.3	14.39	0.469	N	N	-0.545	1.09	-0.437	1.307	0.288	0.707	0.725	0.651	0.636	.	4.96	3.1	0.999	1.176	0.676	0.993	0.887	0.841	720	.	.	.	0.5	27.4	31	chr14	64031212	.	G	A	27.4	PASS	F	GT:GQ:DP:AF	0/1:27:31:0.7097
chr14	64031319	64031319	G	A	exonic	SYNE2	.	nonsynonymous SNV	SYNE2:NM_015180:exon45:c.G7183A:p.A2395T,SYNE2:NM_182914:exon45:c.G7183A:p.A2395T	rs4027405	135957	Emery-Dreifuss_muscular_dystrophy_5,_autosomal_dominant|not_specified|not_provided	MONDO:MONDO:0013072,MedGen:C2751805,OMIM:612999|MedGen:CN169374|MedGen:CN517202	criteria_provided,_multiple_submitters,_no_conflicts	Benign	0.19	T	T	B	B	N	P	L	T	N	0.034	T	T	.	0.057	.	.	0.251	T	T	T	T	T	T	1.66	16.76	0.766	N	N	-0.78	0.684	-0.679	0.93	0.235	0.707	0.725	0.651	0.636	.	5.08	3.21	1.847	1.176	0.676	0.007	0.023	0.575	720	.	.	.	1	25.4	31	chr14	64031319	.	G	A	25.4	PASS	P	GT:GQ:DP:AF	1/1:25:31:1
chr14	64052317	64052317	A	G	exonic	SYNE2	.	nonsynonymous SNV	SYNE2:NM_015180:exon48:c.A8404G:p.S2802G,SYNE2:NM_182914:exon48:c.A8404G:p.S2802G	rs1890908	135959	Emery-Dreifuss_muscular_dystrophy_5,_autosomal_dominant|not_specified|not_provided	MONDO:MONDO:0013072,MedGen:C2751805,OMIM:612999|MedGen:CN169374|MedGen:CN517202	criteria_provided,_multiple_submitters,_no_conflicts	Benign	0.19	T	T	B	B	N	P	L	T	N	0.051	T	T	.	0.022	.	.	0.053	T	T	T	T	T	T	-1.089	0.004	0.597	N	N	-1.863	0.018	-1.898	0.022	0.999	0.706	0.725	0.71	0.684	.	5.26	-6.91	-1.591	-3.155	-2.788	0	0	0.004	628	.	.	.	1	24.47	27	chr14	64052317	.	A	G	24.47	PASS	P	GT:GQ:DP:AF	1/1:24:27:1
chr14	64052737	64052737	A	G	exonic	SYNE2	.	nonsynonymous SNV	SYNE2:NM_015180:exon48:c.A8824G:p.I2942V,SYNE2:NM_182914:exon48:c.A8824G:p.I2942V	rs3829767	135962	Emery-Dreifuss_muscular_dystrophy_5,_autosomal_dominant|not_specified|not_provided	MONDO:MONDO:0013072,MedGen:C2751805,OMIM:612999|MedGen:CN169374|MedGen:CN517202	criteria_provided,_multiple_submitters,_no_conflicts	Benign	0.19	T	T	B	B	N	P	L	T	N	0.095	T	T	.	0.054	.	.	0.043	T	T	T	T	T	T	0.002	1.346	0.412	N	N	-1.324	0.152	-1.419	0.142	0.999	0.732	0.744	0.659	0.684	.	5.24	-7.86	-0.838	-0.442	0.691	0.007	0.089	0.911	628	.	.	.	0.5	24.27	27	chr14	64052737	.	A	G	24.27	PASS	F	GT:GQ:DP:AF	0/1:24:27:0.4074
chr14	64052991	64052991	A	T	exonic	SYNE2	.	nonsynonymous SNV	SYNE2:NM_015180:exon48:c.A9078T:p.E3026D,SYNE2:NM_182914:exon48:c.A9078T:p.E3026D	rs34843668	135964	Emery-Dreifuss_muscular_dystrophy_5,_autosomal_dominant|not_specified|not_provided	MONDO:MONDO:0013072,MedGen:C2751805,OMIM:612999|MedGen:CN169374|MedGen:CN517202	criteria_provided,_multiple_submitters,_no_conflicts	Benign	4.19	D	D	P	B	N	D	L	T	N	0.146	T	T	.	0.059	.	.	0.18	T	T	T	T	T	T	2.031	19.49	0.954	D	N	-0.505	1.166	-0.494	1.212	0.105	0.732	0.744	0.602	0.684	.	5.69	-0.542	0.965	1.288	0.756	0.988	0.999	0.946	628	.	WDR89	Spleen	0.5	23.74	26	chr14	64052991	.	A	T	23.74	PASS	F	GT:GQ:DP:AF	0/1:23:26:0.6154
chr14	64056125	64056125	A	G	exonic	SYNE2	.	nonsynonymous SNV	SYNE2:NM_015180:exon49:c.A9926G:p.H3309R,SYNE2:NM_182914:exon49:c.A9926G:p.H3309R	rs8010699	135967	Emery-Dreifuss_muscular_dystrophy_5,_autosomal_dominant|not_specified|not_provided	MONDO:MONDO:0013072,MedGen:C2751805,OMIM:612999|MedGen:CN169374|MedGen:CN517202	criteria_provided,_multiple_submitters,_no_conflicts	Benign	2.19	D	D	B	B	N	P	N	T	N	0.065	T	T	.	0.026	.	.	0.06	T	T	T	T	T	T	0.977	11.34	0.535	N	N	-0.929	0.485	-0.865	0.667	0.86	0.707	0.725	0.659	0.636	.	5.79	3.4	1.125	0.281	-0.186	0.022	0.039	0.068	621	.	.	.	0.5	23.23	29	chr14	64056125	.	A	G	23.23	PASS	F	GT:GQ:DP:AF	0/1:23:29:0.4483
chr14	64146127	64146127	C	T	exonic	SYNE2	.	synonymous SNV	SYNE2:NM_015180:exon84:c.C15543T:p.I5181I,SYNE2:NM_182914:exon84:c.C15543T:p.I5181I	rs11629287	135925	Emery-Dreifuss_muscular_dystrophy_5,_autosomal_dominant|not_specified|not_provided	MONDO:MONDO:0013072,MedGen:C2751805,OMIM:612999|MedGen:CN169374|MedGen:CN517202	criteria_provided,_multiple_submitters,_no_conflicts	Benign	.	.	.	.	.	.	.	.	.	.	.	.	.	.	.	.	.	.	.	.	.	.	.	.	.	.	.	.	.	.	.	.	.	.	.	.	.	.	.	.	.	.	.	.	.	.	.	.	.	.	.	1	21.5	32	chr14	64146127	.	C	T	21.5	PASS	P	GT:GQ:DP:AF	1/1:21:32:1
chr14	64146140	64146140	C	A	exonic	SYNE2	.	nonsynonymous SNV	SYNE2:NM_015180:exon84:c.C15556A:p.L5186M,SYNE2:NM_182914:exon84:c.C15556A:p.L5186M	rs10151658	135926	Emery-Dreifuss_muscular_dystrophy_5,_autosomal_dominant|not_specified|not_provided	MONDO:MONDO:0013072,MedGen:C2751805,OMIM:612999|MedGen:CN169374|MedGen:CN517202	criteria_provided,_multiple_submitters,_no_conflicts	Benign	0.19	T	T	B	B	N	P	N	T	N	0.151	T	T	.	0.02	.	.	0.05	T	T	T	T	T	T	-0.165	0.606	0.518	N	N	-1.396	0.119	-1.308	0.204	0.565	0.732	0.725	0.744	0.636	.	5.63	-2.1	-0.568	-1.137	-0.646	0.064	0.821	0.829	544	.	0	Skin_Not_Sun_Exposed_Suprapubic;Breast_Mammary_Tissue;Heart_Left_Ventricle;Esophagus_Mucosa;Artery_Tibial;Adipose_Visceral_Omentum;Artery_Aorta;Thyroid;Adipose_Subcutaneous;Prostate;Nerve_Tibial;Heart_Atrial_Appendage;Whole_Blood;Lung;Pancreas;Skin_Sun_Exposed_Lower_leg	1	22.84	33	chr14	64146140	.	C	A	22.84	PASS	P	GT:GQ:DP:AF	1/1:22:33:1
chr14	64170429	64170429	C	A	exonic	SYNE2	.	synonymous SNV	SYNE2:NM_015180:exon94:c.C17202A:p.L5734L,SYNE2:NM_182914:exon94:c.C17202A:p.L5734L	rs7161192	135931	Emery-Dreifuss_muscular_dystrophy_5,_autosomal_dominant|not_specified|not_provided	MONDO:MONDO:0013072,MedGen:C2751805,OMIM:612999|MedGen:CN169374|MedGen:CN517202	criteria_provided,_multiple_submitters,_no_conflicts	Benign	.	.	.	.	.	.	.	.	.	.	.	.	.	.	.	.	.	.	.	.	.	.	.	.	.	.	.	.	.	.	.	.	.	.	.	.	.	.	.	.	.	.	.	.	.	.	.	.	.	.	.	1	23.99	29	chr14	64170429	.	C	A	23.99	PASS	P	GT:GQ:DP:AF	1/1:23:29:1
chr14	64190137	64190137	T	C	exonic	SYNE2	.	synonymous SNV	SYNE2:NM_015180:exon99:c.T17938C:p.L5980L,SYNE2:NM_182914:exon99:c.T17938C:p.L5980L	rs2256191	135934	Emery-Dreifuss_muscular_dystrophy_5,_autosomal_dominant|not_specified|not_provided	MONDO:MONDO:0013072,MedGen:C2751805,OMIM:612999|MedGen:CN169374|MedGen:CN517202	criteria_provided,_multiple_submitters,_no_conflicts	Benign	.	.	.	.	.	.	.	.	.	.	.	.	.	.	.	.	.	.	.	.	.	.	.	.	.	.	.	.	.	.	.	.	.	.	.	.	.	.	.	.	.	.	.	.	.	.	.	.	.	.	.	0.5	24.49	24	chr14	64190137	.	T	C	24.49	PASS	F	GT:GQ:DP:AF	0/1:24:24:0.4583
chr14	64228031	64228031	T	G	exonic	ESR2	.	nonsynonymous SNV	ESR2:NM_001271876:exon8:c.A1421C:p.K474T	rs17225885	1248421	not_provided	MedGen:CN517202	criteria_provided,_single_submitter	Benign	2.12	D	.	.	.	.	P	.	D	N	0.053	T	T	.	0.136	.	.	.	.	.	T	T	T	T	0.666	8.145	0.612	N	N	-0.633	0.928	-0.809	0.746	0.929	0.476	0.602	0.545	0.728	.	3.43	0.918	0.152	0.014	0.502	0	0.033	0.21	628	.	HSPA2;MTHFD1;TEX21P	Cells_Cultured_fibroblasts;Breast_Mammary_Tissue;Muscle_Skeletal;Thyroid;Nerve_Tibial	0.5	24.38	33	chr14	64228031	.	T	G	24.38	PASS	F	GT:GQ:DP:AF	0/1:24:33:0.697
chr14	64400804	64400804	C	T	exonic	MTHFD1	.	nonsynonymous SNV	MTHFD1:NM_001364837:exon2:c.C53T:p.A18V,MTHFD1:NM_005956:exon2:c.C53T:p.A18V	rs151019303	714194	not_provided	MedGen:CN517202	criteria_provided,_single_submitter	Likely_benign	2.18	D	T	B	B	N	N	.	T	N	0.234	T	T	T	0.038	.	0.325	0.364	T	.	T	T	T	D	1.474	15.57	0.932	N	N	-0.625	0.943	-0.576	1.083	0.549	0.706	0.725	0.644	0.613	.	5.25	2.85	1.4	0.219	-0.148	0.991	0.787	0.166	452	Tetrahydrofolate_dehydrogenase/cyclohydrolase,_catalytic_domain	.	.	0.5	25.5	31	chr14	64400804	.	C	T	25.5	PASS	F	GT:GQ:DP:AF	0/1:25:31:0.5484
chr14	64415662	64415662	A	G	exonic	MTHFD1	.	nonsynonymous SNV	MTHFD1:NM_001364837:exon6:c.A401G:p.K134R,MTHFD1:NM_005956:exon6:c.A401G:p.K134R	rs1950902	390190	Combined_immunodeficiency_and_megaloblastic_anemia_with_or_without_hyperhomocysteinemia|not_specified|not_provided	MONDO:MONDO:0060611,MedGen:C4540434,OMIM:617780|MedGen:CN169374|MedGen:CN517202	criteria_provided,_multiple_submitters,_no_conflicts	Benign	3.17	T	T	B	B	D	P	.	T	N	0.371	T	T	.	0.237	.	.	1.037	T	.	T	T	T	T	2.096	19.98	0.988	D	D	-0.112	2.137	0.054	2.555	1	0.707	0.725	0.725	0.714	.	5.06	5.06	8.824	1.312	0.756	1	0.998	0.962	432	Tetrahydrofolate_dehydrogenase/cyclohydrolase,_NAD(P)-binding_domain	0	Skin_Not_Sun_Exposed_Suprapubic;Cells_Cultured_fibroblasts;Muscle_Skeletal;Thyroid;Nerve_Tibial;Skin_Sun_Exposed_Lower_leg	1	23.81	27	chr14	64415662	.	A	G	23.81	PASS	P	GT:GQ:DP:AF	1/1:23:27:1
chr14	64468693	64468693	C	T	exonic	AKAP5	.	nonsynonymous SNV	AKAP5:NM_004857:exon2:c.C299T:p.P100L	rs2230491	.	.	.	.	.	2.19	T	T	B	B	N	P	N	T	D	0.034	T	T	.	0.077	.	.	0.206	T	D	T	T	T	T	-0.115	0.774	0.48	N	N	-1.405	0.115	-1.43	0.137	1	0.615	0.634	0.602	0.568	.	5.38	-2.52	-0.732	-0.728	-0.841	0	0.002	0.016	399	Protein_kinase_A_anchoring,_WSK_motif	0	Skin_Not_Sun_Exposed_Suprapubic;Testis;Colon_Transverse;Cells_Cultured_fibroblasts;Breast_Mammary_Tissue;Artery_Tibial;Muscle_Skeletal;Adipose_Visceral_Omentum;Pituitary;Thyroid;Nerve_Tibial;Heart_Atrial_Appendage;Lung;Skin_Sun_Exposed_Lower_leg	0.5	25.87	44	chr14	64468693	.	C	T	25.87	PASS	F	GT:GQ:DP:AF	0/1:25:44:0.5909
chr14	64469002	64469002	C	T	exonic	AKAP5	.	nonsynonymous SNV	AKAP5:NM_004857:exon2:c.C608T:p.T203I	rs1256149	.	.	.	.	.	0.19	T	T	B	B	N	P	N	T	N	0.005	T	T	.	0.031	.	.	0.215	T	T	T	T	T	T	-0.304	0.306	0.843	N	N	-1.77	0.027	-1.77	0.038	1	0.615	0.634	0.659	0.421	.	6.02	-7.35	-0.294	-0.571	-0.681	0	0.017	0.225	400	.	.	.	1	25.8	42	chr14	64469002	.	C	T	25.8	PASS	P	GT:GQ:DP:AF	1/1:25:42:1
chr14	64522206	64522206	T	C	exonic	ZBTB1	.	synonymous SNV	ZBTB1:NM_001123329:exon2:c.T702C:p.H234H,ZBTB1:NM_014950:exon2:c.T702C:p.H234H	rs10133411	.	.	.	.	.	.	.	.	.	.	.	.	.	.	.	.	.	.	.	.	.	.	.	.	.	.	.	.	.	.	.	.	.	.	.	.	.	.	.	.	.	.	.	.	.	.	.	.	.	.	.	.	.	.	.	.	0.5	23.65	37	chr14	64522206	.	T	C	23.65	PASS	F	GT:GQ:DP:AF	0/1:23:37:0.4054
chr14	64541533	64541533	C	T	exonic	HSPA2	.	synonymous SNV	HSPA2:NM_021979:exon1:c.C684T:p.D228D	rs1063391	.	.	.	.	.	.	.	.	.	.	.	.	.	.	.	.	.	.	.	.	.	.	.	.	.	.	.	.	.	.	.	.	.	.	.	.	.	.	.	.	.	.	.	.	.	.	.	.	.	.	.	.	.	.	.	.	1	33.24	22	chr14	64541533	.	C	T	33.24	PASS	F	GT:GQ:DP:AF	1/1:33:22:1
chr14	64564816	64564816	C	G	exonic	PPP1R36	.	nonsynonymous SNV	PPP1R36:NM_172365:exon4:c.C248G:p.T83S	rs6573560	.	.	.	.	.	0.2	T	T	B	B	N	P	L	T	N	0.084	T	T	T	0.017	0.166	0.148	0.122	T	T	T	T	T	T	-1.307	0.001	0.575	N	N	-1.32	0.154	-1.353	0.177	0.202	0.554	0.563	0.602	0.568	.	5.9	-4.04	-1.552	-0.566	-0.108	0.007	0.03	0.465	524	.	.	.	0.5	22.99	27	chr14	64564816	.	C	G,T	22.99	PASS	F	GT:GQ:DP:AF	1/2:22:27:1
chr14	64564816	64564816	C	T	exonic	PPP1R36	.	nonsynonymous SNV	PPP1R36:NM_172365:exon4:c.C248T:p.T83I	rs6573560	.	.	.	.	.	0.19	T	T	B	B	N	P	N	T	N	0.027	T	T	.	0.025	.	.	0.147	T	T	T	T	T	T	-1.077	0.005	0.466	N	N	-1.575	0.061	-1.536	0.095	0.202	0.554	0.563	0.602	0.568	.	5.9	-4.04	-1.552	-0.566	-0.108	0.007	0.03	0.465	524	.	0	Skin_Not_Sun_Exposed_Suprapubic;Testis;Colon_Transverse;Adrenal_Gland;Spleen;Colon_Sigmoid;Breast_Mammary_Tissue;Heart_Left_Ventricle;Esophagus_Gastroesophageal_Junction;Esophagus_Mucosa;Artery_Tibial;Muscle_Skeletal;Adipose_Visceral_Omentum;Artery_Aorta;Pituitary;Thyroid;Esophagus_Muscularis;Brain_Cerebellum;Adipose_Subcutaneous;Nerve_Tibial;Heart_Atrial_Appendage;Lung;Pancreas;Skin_Sun_Exposed_Lower_leg;Stomach	0.5	22.99	27	chr14	64564816	.	C	G,T	22.99	PASS	F	GT:GQ:DP:AF	1/2:22:27:1
chr14	64587281	64587281	T	C	exonic	PPP1R36	.	nonsynonymous SNV	PPP1R36:NM_172365:exon10:c.T799C:p.F267L	rs45482504	.	.	.	.	.	3.19	T	T	B	B	D	P	M	T	N	0.158	T	T	.	0.068	.	.	0.21	T	T	T	T	T	T	2.099	20.1	0.988	D	N	-0.196	1.889	-0.021	2.289	0.411	0.554	0.574	0.602	0.568	.	5.55	4.42	2.184	1.122	0.645	0.998	0.999	0.993	436	.	HSPA2;PLEKHG3;PPP1R36;ZBTB1	Testis;Spleen;Esophagus_Mucosa;Muscle_Skeletal;Pituitary;Thyroid;Adipose_Subcutaneous;Nerve_Tibial;Whole_Blood;Lung;Pancreas;Skin_Sun_Exposed_Lower_leg	0.5	26.49	27	chr14	64587281	.	T	C	26.49	PASS	F	GT:GQ:DP:AF	0/1:26:27:0.4815
chr14	64786514	64786514	T	C	exonic	SPTB	.	nonsynonymous SNV	SPTB:NM_001024858:exon15:c.A3451G:p.N1151D,SPTB:NM_001355436:exon16:c.A3451G:p.N1151D,SPTB:NM_001355437:exon16:c.A3451G:p.N1151D	rs77806	255019	Elliptocytosis|Spherocytosis_type_2|not_specified|Spherocytosis,_Dominant|not_provided	Human_Phenotype_Ontology:HP:0004445,Human_Phenotype_Ontology:HP:0004837,MedGen:C0427480|MONDO:MONDO:0000913,MedGen:C2674219,OMIM:616649|MedGen:CN169374|MedGen:CN239455|MedGen:CN517202	criteria_provided,_multiple_submitters,_no_conflicts	Benign/Likely_benign	0.19	T	T	B	B	N	P	N	T	N	0.047	T	T	.	0.077	.	.	0.218	T	T	T	T	T	T	1.399	15.07	0.685	N	N	-0.91	0.508	-0.755	0.821	1	0.615	0.563	0.659	0.662	.	4.89	4.89	0.678	0.124	-0.182	0.748	0.935	0.251	464	.	.	.	0.5	26.14	21	chr14	64786514	.	T	C	26.14	PASS	F	GT:GQ:DP:AF	0/1:26:21:0.6667
chr14	64793509	64793509	T	G	exonic	SPTB	.	synonymous SNV	SPTB:NM_001024858:exon13:c.A2154C:p.I718I,SPTB:NM_001355436:exon14:c.A2154C:p.I718I,SPTB:NM_001355437:exon14:c.A2154C:p.I718I	rs229591	255024	Elliptocytosis|Spherocytosis_type_2|not_specified|Spherocytosis,_Dominant|not_provided	Human_Phenotype_Ontology:HP:0004445,Human_Phenotype_Ontology:HP:0004837,MedGen:C0427480|MONDO:MONDO:0000913,MedGen:C2674219,OMIM:616649|MedGen:CN169374|MedGen:CN239455|MedGen:CN517202	criteria_provided,_multiple_submitters,_no_conflicts	Benign/Likely_benign	.	.	.	.	.	.	.	.	.	.	.	.	.	.	.	.	.	.	.	.	.	.	.	.	.	.	.	.	.	.	.	.	.	.	.	.	.	.	.	.	.	.	.	.	.	.	.	.	.	.	.	0.5	23.24	17	chr14	64793509	.	T	G	23.24	PASS	F	GT:GQ:DP:AF	0/1:23:17:0.6471
chr14	64796582	64796582	C	T	exonic	SPTB	.	nonsynonymous SNV	SPTB:NM_001024858:exon10:c.G1316A:p.S439N,SPTB:NM_001355436:exon11:c.G1316A:p.S439N,SPTB:NM_001355437:exon11:c.G1316A:p.S439N	rs229587	255027	Elliptocytosis|Spherocytosis_type_2|not_specified|Spherocytosis,_Dominant|not_provided	Human_Phenotype_Ontology:HP:0004445,Human_Phenotype_Ontology:HP:0004837,MedGen:C0427480|MONDO:MONDO:0000913,MedGen:C2674219,OMIM:616649|MedGen:CN169374|MedGen:CN239455|MedGen:CN517202	criteria_provided,_multiple_submitters,_no_conflicts	Benign/Likely_benign	0.19	T	T	B	B	N	P	N	T	N	0.041	T	T	.	0.046	.	.	0.18	T	T	T	T	T	T	0.708	8.529	0.758	N	N	-0.939	0.472	-0.842	0.699	0.929	0.554	0.59	0.602	0.53	.	5.81	0.765	0.524	-0.561	-0.689	0.014	0.988	0.96	470	.	SPTB;CHURC1	Skin_Not_Sun_Exposed_Suprapubic;Adrenal_Gland;Cells_Cultured_fibroblasts;Muscle_Skeletal;Thyroid;Adipose_Subcutaneous;Nerve_Tibial;Whole_Blood;Skin_Sun_Exposed_Lower_leg	0.5	22.12	18	chr14	64796582	.	C	T	22.12	PASS	F	GT:GQ:DP:AF	0/1:22:18:0.5556
chr14	64796629	64796629	C	T	exonic	SPTB	.	synonymous SNV	SPTB:NM_001024858:exon10:c.G1269A:p.L423L,SPTB:NM_001355436:exon11:c.G1269A:p.L423L,SPTB:NM_001355437:exon11:c.G1269A:p.L423L	rs229586	255028	Elliptocytosis|Spherocytosis_type_2|not_specified|Spherocytosis,_Dominant|not_provided	Human_Phenotype_Ontology:HP:0004445,Human_Phenotype_Ontology:HP:0004837,MedGen:C0427480|MONDO:MONDO:0000913,MedGen:C2674219,OMIM:616649|MedGen:CN169374|MedGen:CN239455|MedGen:CN517202	criteria_provided,_multiple_submitters,_no_conflicts	Benign/Likely_benign	.	.	.	.	.	.	.	.	.	.	.	.	.	.	.	.	.	.	.	.	.	.	.	.	.	.	.	.	.	.	.	.	.	.	.	.	.	.	.	.	.	.	.	.	.	.	.	.	.	.	.	0.5	23.48	18	chr14	64796629	.	C	T	23.48	PASS	F	GT:GQ:DP:AF	0/1:23:18:0.5556
chr14	65561728	65561728	A	G	exonic	FUT8	.	synonymous SNV	FUT8:NM_178156:exon2:c.A165G:p.Q55Q,FUT8:NM_001371533:exon3:c.A165G:p.Q55Q,FUT8:NM_001371536:exon3:c.A165G:p.Q55Q,FUT8:NM_178155:exon3:c.A165G:p.Q55Q,FUT8:NM_001371534:exon4:c.A165G:p.Q55Q	rs2229677	390197	Congenital_disorder_of_glycosylation_with_defective_fucosylation_1|not_specified|not_provided	MONDO:MONDO:0020775,MedGen:CN258220,OMIM:618005|MedGen:CN169374|MedGen:CN517202	criteria_provided,_multiple_submitters,_no_conflicts	Benign	.	.	.	.	.	.	.	.	.	.	.	.	.	.	.	.	.	.	.	.	.	.	.	.	.	.	.	.	.	.	.	.	.	.	.	.	.	.	.	.	.	.	.	.	.	.	.	.	.	.	.	0.5	24.66	42	chr14	65561728	.	A	G	24.66	PASS	F	GT:GQ:DP:AF	0/1:24:42:0.381
chr14	65669445	65669445	C	A	exonic	FUT8	.	nonsynonymous SNV	FUT8:NM_004480:exon6:c.C311A:p.T104K,FUT8:NM_178156:exon6:c.C800A:p.T267K,FUT8:NM_001371533:exon7:c.C800A:p.T267K,FUT8:NM_178155:exon7:c.C800A:p.T267K,FUT8:NM_001371534:exon8:c.C800A:p.T267K,FUT8:NM_001371536:exon8:c.C902A:p.T301K	rs35949016	1275129	Congenital_disorder_of_glycosylation_with_defective_fucosylation_1|not_provided	MONDO:MONDO:0020775,MedGen:CN258220,OMIM:618005|MedGen:CN517202	criteria_provided,_multiple_submitters,_no_conflicts	Benign	5.19	T	T	P	B	D	P	M	T	N	0.444	T	T	.	0.087	.	.	0.757	T	T	T	T	T	D	1.952	18.89	0.845	D	D	0.315	3.857	0.436	4.626	0.992	0.706	0.725	0.659	0.613	.	5.85	5.85	4.941	1.026	0.599	1	1	0.999	822	Glycosyltransferase_family_23_(GT23)_domain	LINC02324;FUT8	Muscle_Skeletal;Whole_Blood	0.5	23.62	41	chr14	65669445	.	C	A	23.62	PASS	F	GT:GQ:DP:AF	0/1:23:41:0.5366
chr14	67204576	67204576	T	C	exonic	FAM71D	.	synonymous SNV	FAM71D:NM_173526:exon5:c.T399C:p.D133D	rs17836680	.	.	.	.	.	.	.	.	.	.	.	.	.	.	.	.	.	.	.	.	.	.	.	.	.	.	.	.	.	.	.	.	.	.	.	.	.	.	.	.	.	.	.	.	.	.	.	.	.	.	.	.	.	.	.	.	0.5	27.09	23	chr14	67204576	.	T	C	27.09	PASS	F	GT:GQ:DP:AF	0/1:27:23:0.4348
chr14	67208304	67208304	C	T	exonic	FAM71D	.	synonymous SNV	FAM71D:NM_173526:exon6:c.C1015T:p.L339L	rs35680137	.	.	.	.	.	.	.	.	.	.	.	.	.	.	.	.	.	.	.	.	.	.	.	.	.	.	.	.	.	.	.	.	.	.	.	.	.	.	.	.	.	.	.	.	.	.	.	.	.	.	.	.	.	.	.	.	0.5	25.85	26	chr14	67208304	.	C	T	25.85	PASS	F	GT:GQ:DP:AF	0/1:25:26:0.5
chr14	67395552	67395552	G	A	exonic	PLEK2	.	nonsynonymous SNV	PLEK2:NM_016445:exon3:c.C239T:p.T80M	rs34300264	.	.	.	.	.	5.19	T	D	P	P	N	D	H	T	N	0.239	T	T	.	0.174	.	.	0.66	T	T	T	T	T	D	3.044	23.5	0.997	D	N	0.537	5.333	0.475	4.936	1	0.615	0.61	0.659	0.655	.	5.34	5.34	3.656	1.176	0.676	1	0.454	0.774	319	Pleckstrin_homology_domain	PLEK2;GPHN	Adipose_Visceral_Omentum;Adipose_Subcutaneous	0.5	23.16	18	chr14	67395552	.	G	A	23.16	PASS	F	GT:GQ:DP:AF	0/1:23:18:0.5
chr14	67557417	67557417	A	T	exonic	PLEKHH1	.	nonsynonymous SNV	PLEKHH1:NM_020715:exon4:c.A338T:p.Q113L	rs3825723	.	.	.	.	.	10.19	D	D	D	D	D	P	M	T	D	0.266	T	T	.	0.233	.	.	0.633	T	T	T	T	T	D	4.867	33	0.995	D	D	0.731	7.576	0.708	7.903	1	0.675	0.59	0.693	0.639	.	5.41	5.41	7.859	1.308	0.756	1	0.967	0.958	289	.	EIF2S1;PLEKHH1;PIGH	Artery_Tibial;Adipose_Subcutaneous;Minor_Salivary_Gland;Nerve_Tibial;Heart_Atrial_Appendage;Skin_Sun_Exposed_Lower_leg	1	23.93	27	chr14	67557417	.	A	T	23.93	PASS	P	GT:GQ:DP:AF	1/1:23:27:1
chr14	67562596	67562596	G	A	exonic	PLEKHH1	.	nonsynonymous SNV	PLEKHH1:NM_020715:exon7:c.G965A:p.R322Q	rs2236235	.	.	.	.	.	1.19	T	T	B	B	N	P	L	T	N	0.013	T	T	.	0.088	.	.	0.226	T	T	T	T	T	T	1.046	12.18	0.975	D	N	-0.597	0.994	-0.59	1.061	0.034	0.707	0.547	0.725	0.586	.	5.08	2.26	2.826	0.23	-0.185	0.999	0.057	0.031	284	.	PLEKHH1	Artery_Tibial;Muscle_Skeletal	1	23.87	19	chr14	67562596	.	G	A	23.87	PASS	F	GT:GQ:DP:AF	1/1:23:19:0.9474
chr14	67575857	67575857	A	G	exonic	PLEKHH1	.	nonsynonymous SNV	PLEKHH1:NM_020715:exon16:c.A2204G:p.H735R	rs11158685	.	.	.	.	.	0.19	T	T	B	B	N	P	N	T	N	0.009	T	T	.	0.091	.	.	0.236	T	T	T	T	T	T	-0.625	0.064	0.587	N	N	-1.763	0.028	-1.676	0.056	0.985	0.719	0.593	0.723	0.621	.	4.96	-2.53	-0.222	-3.113	-1.506	0	0	0.137	274	Pleckstrin_homology_domain	PLEKHH1;ARG2;VTI1B;PIGH	Testis;Colon_Transverse;Brain_Cerebellar_Hemisphere;Esophagus_Gastroesophageal_Junction;Muscle_Skeletal;Thyroid;Esophagus_Muscularis;Brain_Cerebellum;Whole_Blood;Stomach	1	26.96	16	chr14	67575857	.	A	G	26.96	PASS	F	GT:GQ:DP:AF	1/1:26:16:1
chr14	67587085	67587085	T	C	exonic	PLEKHH1	.	synonymous SNV	PLEKHH1:NM_020715:exon29:c.T3945C:p.A1315A	rs734028	.	.	.	.	.	.	.	.	.	.	.	.	.	.	.	.	.	.	.	.	.	.	.	.	.	.	.	.	.	.	.	.	.	.	.	.	.	.	.	.	.	.	.	.	.	.	.	.	.	.	.	.	.	.	.	.	1	23.53	19	chr14	67587085	.	T	C	23.53	PASS	P	GT:GQ:DP:AF	1/1:23:19:1
chr14	67767822	67767822	T	C	exonic	ZFYVE26	.	nonsynonymous SNV	ZFYVE26:NM_015346:exon31:c.A5672G:p.N1891S	rs3742883	136229	Spastic_paraplegia|Hereditary_spastic_paraplegia_15|Hereditary_spastic_paraplegia|not_specified	Human_Phenotype_Ontology:HP:0001258,Human_Phenotype_Ontology:HP:0007062,Human_Phenotype_Ontology:HP:0007124,Human_Phenotype_Ontology:HP:0007216,MedGen:C0037772|MONDO:MONDO:0010044,MedGen:C1849128,OMIM:270700,Orphanet:ORPHA100996|MONDO:MONDO:0019064,MedGen:C0037773,OMIM:PS303350,Orphanet:ORPHA685,SNOMED_CT:39912006|MedGen:CN169374	criteria_provided,_multiple_submitters,_no_conflicts	Benign	0.18	T	T	B	B	N	P	.	T	N	0.012	T	T	.	0.015	.	.	0.128	T	T	T	T	T	T	-0.388	0.204	0.115	N	N	-1.506	0.079	-1.543	0.093	0.974	0.707	0.725	0.725	0.636	.	5.63	-2.67	-0.377	-0.664	-0.812	0.001	0.102	0.025	183	.	ZFYVE26	Cells_Cultured_fibroblasts	1	22.25	36	chr14	67767822	.	T	C	22.25	PASS	P	GT:GQ:DP:AF	1/1:22:36:1
chr14	67790635	67790635	T	A	exonic	ZFYVE26	.	nonsynonymous SNV	ZFYVE26:NM_015346:exon15:c.A2692T:p.T898S	rs17192170	330199	Spastic_paraplegia|Hereditary_spastic_paraplegia_15|not_specified	Human_Phenotype_Ontology:HP:0001258,Human_Phenotype_Ontology:HP:0007062,Human_Phenotype_Ontology:HP:0007124,Human_Phenotype_Ontology:HP:0007216,MedGen:C0037772|MONDO:MONDO:0010044,MedGen:C1849128,OMIM:270700,Orphanet:ORPHA100996|MedGen:CN169374	criteria_provided,_multiple_submitters,_no_conflicts	Benign	1.18	T	T	B	B	N	P	.	T	N	0.134	T	T	.	0.044	.	.	0.15	T	T	T	T	T	T	1.112	12.88	0.925	D	N	-0.54	1.099	-0.4	1.373	0.962	0.722	0.654	0.725	0.735	.	5.95	2.38	1.259	0.175	-0.169	1	0.953	0.961	183	.	0	Skin_Not_Sun_Exposed_Suprapubic;Brain_Cerebellar_Hemisphere;Artery_Tibial;Brain_Cerebellum	0.5	21.98	32	chr14	67790635	.	T	A	21.98	PASS	F	GT:GQ:DP:AF	0/1:21:32:0.5938
chr14	67798150	67798150	A	G	exonic	ZFYVE26	.	synonymous SNV	ZFYVE26:NM_015346:exon11:c.T2112C:p.P704P	rs12891164	684516	Spastic_paraplegia|not_specified	Human_Phenotype_Ontology:HP:0001258,Human_Phenotype_Ontology:HP:0007062,Human_Phenotype_Ontology:HP:0007124,Human_Phenotype_Ontology:HP:0007216,MedGen:C0037772|MedGen:CN169374	criteria_provided,_single_submitter	Benign	.	.	.	.	.	.	.	.	.	.	.	.	.	.	.	.	.	.	.	.	.	.	.	.	.	.	.	.	.	.	.	.	.	.	.	.	.	.	.	.	.	.	.	.	.	.	.	.	.	.	.	1	24.05	27	chr14	67798150	.	A	G	24.05	PASS	P	GT:GQ:DP:AF	1/1:24:27:0.8889
chr14	69054628	69054628	G	A	exonic	DCAF5	.	synonymous SNV	DCAF5:NM_001284206:exon9:c.C2055T:p.T685T,DCAF5:NM_001284207:exon9:c.C1812T:p.T604T,DCAF5:NM_003861:exon9:c.C2058T:p.T686T	rs61741172	.	.	.	.	.	.	.	.	.	.	.	.	.	.	.	.	.	.	.	.	.	.	.	.	.	.	.	.	.	.	.	.	.	.	.	.	.	.	.	.	.	.	.	.	.	.	.	.	.	.	.	.	.	.	.	.	0.5	23.56	30	chr14	69054628	.	G	A	23.56	PASS	F	GT:GQ:DP:AF	0/1:23:30:0.5
chr14	69237836	69237836	G	T	exonic	EXD2	.	nonsynonymous SNV	EXD2:NM_018199:exon7:c.G1179T:p.Q393H,EXD2:NM_001193361:exon8:c.G1554T:p.Q518H,EXD2:NM_001193363:exon8:c.G1554T:p.Q518H,EXD2:NM_001193360:exon9:c.G1554T:p.Q518H,EXD2:NM_001193362:exon9:c.G1554T:p.Q518H	rs8007859	.	.	.	.	.	0.17	T	T	.	.	N	P	N	T	N	0.059	T	T	.	0.069	.	.	0.135	T	T	T	T	T	T	0.048	1.666	0.839	N	N	-1.432	0.104	-1.393	0.155	0.989	0.737	0.654	0.733	0.636	.	5.51	-2.07	0.035	-0.71	-0.87	0.003	0.608	0.318	813	.	HMGN1P3;ACTN1-AS1;EXD2	Esophagus_Gastroesophageal_Junction;Artery_Tibial;Whole_Blood;Skin_Sun_Exposed_Lower_leg	0.5	25.09	35	chr14	69237836	.	G	T	25.09	PASS	F	GT:GQ:DP:AF	0/1:25:35:0.6571
chr14	69528395	69528395	G	A	exonic	PLEKHD1	.	synonymous SNV	PLEKHD1:NM_001161498:exon13:c.G1497A:p.S499S	rs55727771	.	.	.	.	.	.	.	.	.	.	.	.	.	.	.	.	.	.	.	.	.	.	.	.	.	.	.	.	.	.	.	.	.	.	.	.	.	.	.	.	.	.	.	.	.	.	.	.	.	.	.	.	.	.	.	.	0.5	21.23	21	chr14	69528395	.	G	A	21.23	PASS	F	GT:GQ:DP:AF	0/1:21:21:0.4762
chr14	69572069	69572069	A	G	exonic	CCDC177	.	synonymous SNV	CCDC177:NM_001271507:exon2:c.T1554C:p.G518G	rs7142060	.	.	.	.	.	.	.	.	.	.	.	.	.	.	.	.	.	.	.	.	.	.	.	.	.	.	.	.	.	.	.	.	.	.	.	.	.	.	.	.	.	.	.	.	.	.	.	.	.	.	.	.	.	.	.	.	1	26.08	18	chr14	69572069	.	A	G	26.08	PASS	F	GT:GQ:DP:AF	1/1:26:18:1
chr14	69572870	69572870	C	T	exonic	CCDC177	.	synonymous SNV	CCDC177:NM_001271507:exon2:c.G753A:p.S251S	rs7147881	.	.	.	.	.	.	.	.	.	.	.	.	.	.	.	.	.	.	.	.	.	.	.	.	.	.	.	.	.	.	.	.	.	.	.	.	.	.	.	.	.	.	.	.	.	.	.	.	.	.	.	.	.	.	.	.	0.5	22.55	18	chr14	69572870	.	C	T	22.55	PASS	F	GT:GQ:DP:AF	0/1:22:18:0.7222
chr14	69573506	69573506	A	G	exonic	CCDC177	.	synonymous SNV	CCDC177:NM_001271507:exon2:c.T117C:p.A39A	rs6573892	.	.	.	.	.	.	.	.	.	.	.	.	.	.	.	.	.	.	.	.	.	.	.	.	.	.	.	.	.	.	.	.	.	.	.	.	.	.	.	.	.	.	.	.	.	.	.	.	.	.	.	.	.	.	.	.	0.5	22.08	19	chr14	69573506	.	A	G	22.08	PASS	F	GT:GQ:DP:AF	0/1:22:19:0.6842
chr14	69952164	69952164	G	A	exonic	SMOC1	.	synonymous SNV	SMOC1:NM_001034852:exon2:c.G126A:p.Q42Q,SMOC1:NM_022137:exon2:c.G126A:p.Q42Q	rs3742909	255038	Microphthalmia_with_limb_anomalies|not_specified|not_provided	MONDO:MONDO:0008800,MedGen:C0599973,OMIM:206920,Orphanet:ORPHA1106|MedGen:CN169374|MedGen:CN517202	criteria_provided,_multiple_submitters,_no_conflicts	Benign	.	.	.	.	.	.	.	.	.	.	.	.	.	.	.	.	.	.	.	.	.	.	.	.	.	.	.	.	.	.	.	.	.	.	.	.	.	.	.	.	.	.	.	.	.	.	.	.	.	.	.	0.5	24.68	19	chr14	69952164	.	G	A	24.68	PASS	F	GT:GQ:DP:AF	0/1:24:19:0.4737
chr14	70010791	70010791	C	T	exonic	SMOC1	.	synonymous SNV	SMOC1:NM_001034852:exon8:c.C702T:p.A234A,SMOC1:NM_022137:exon8:c.C702T:p.A234A	rs3825739	255039	Microphthalmia_with_limb_anomalies|not_specified|not_provided	MONDO:MONDO:0008800,MedGen:C0599973,OMIM:206920,Orphanet:ORPHA1106|MedGen:CN169374|MedGen:CN517202	criteria_provided,_multiple_submitters,_no_conflicts	Benign	.	.	.	.	.	.	.	.	.	.	.	.	.	.	.	.	.	.	.	.	.	.	.	.	.	.	.	.	.	.	.	.	.	.	.	.	.	.	.	.	.	.	.	.	.	.	.	.	.	.	.	0.5	23.67	20	chr14	70010791	.	C	T	23.67	PASS	F	GT:GQ:DP:AF	0/1:23:20:0.55
chr14	70167370	70167370	A	G	exonic	SLC8A3	.	synonymous SNV	SLC8A3:NM_033262:exon2:c.T1053C:p.R351R,SLC8A3:NM_058240:exon2:c.T1053C:p.R351R,SLC8A3:NM_182932:exon2:c.T1053C:p.R351R,SLC8A3:NM_183002:exon2:c.T1053C:p.R351R	rs2114024	.	.	.	.	.	.	.	.	.	.	.	.	.	.	.	.	.	.	.	.	.	.	.	.	.	.	.	.	.	.	.	.	.	.	.	.	.	.	.	.	.	.	.	.	.	.	.	.	.	.	.	.	.	.	.	.	1	22.75	33	chr14	70167370	.	A	G	22.75	PASS	P	GT:GQ:DP:AF	1/1:22:33:1
chr14	70457733	70457733	C	T	exonic	ADAM21	.	synonymous SNV	ADAM21:NM_003813:exon2:c.C234T:p.V78V	rs58247196	.	.	.	.	.	.	.	.	.	.	.	.	.	.	.	.	.	.	.	.	.	.	.	.	.	.	.	.	.	.	.	.	.	.	.	.	.	.	.	.	.	.	.	.	.	.	.	.	.	.	.	.	.	.	.	.	0.5	22.43	28	chr14	70457733	.	C	T	22.43	PASS	F	GT:GQ:DP:AF	0/1:22:28:0.5357
chr14	70457784	70457784	C	G	exonic	ADAM21	.	nonsynonymous SNV	ADAM21:NM_003813:exon2:c.C285G:p.D95E	rs8010994	.	.	.	.	.	0.17	.	T	B	B	N	P	N	T	.	0.006	T	T	.	0.023	.	.	0.373	T	T	T	T	T	T	-0.312	0.293	0.864	N	N	-1.384	0.124	-1.413	0.145	0.004	0.497	0.59	0.547	0.613	.	3.55	-0.972	-2.593	-1.061	-0.201	0	0.007	0.014	740	Peptidase_M12B,_propeptide	0	Testis;Cells_Cultured_fibroblasts;Artery_Tibial;Thyroid;Nerve_Tibial;Lung	1	22.7	28	chr14	70457784	.	C	G	22.7	PASS	P	GT:GQ:DP:AF	1/1:22:28:1
chr14	70457885	70457885	T	G	exonic	ADAM21	.	nonsynonymous SNV	ADAM21:NM_003813:exon2:c.T386G:p.F129C	rs72735759	.	.	.	.	.	1.17	.	T	B	B	U	N	M	T	.	0.083	T	T	.	0.056	.	.	0.992	T	T	T	T	T	T	1.061	12.37	0.59	N	N	-1.279	0.176	-1.516	0.102	1	0.516	0.61	0.547	0.613	.	3.76	-7.52	-1.072	-0.975	-0.228	0	0.006	0.167	741	Peptidase_M12B,_propeptide	ADAM21;RPL7AP6;COX16;SYNJ2BP	Testis;Colon_Transverse;Colon_Sigmoid;Cells_Cultured_fibroblasts;Brain_Cortex;Breast_Mammary_Tissue;Brain_Hippocampus;Heart_Left_Ventricle;Esophagus_Mucosa;Artery_Tibial;Muscle_Skeletal;Adipose_Visceral_Omentum;Thyroid;Esophagus_Muscularis;Adipose_Subcutaneous;Nerve_Tibial;Heart_Atrial_Appendage;Small_Intestine_Terminal_Ileum;Lung;Pancreas;Skin_Sun_Exposed_Lower_leg	0.5	22.69	28	chr14	70457885	.	T	G	22.69	PASS	F	GT:GQ:DP:AF	0/1:22:28:0.5357
chr14	70458135	70458135	A	C	exonic	ADAM21	.	synonymous SNV	ADAM21:NM_003813:exon2:c.A636C:p.L212L	rs3829455	.	.	.	.	.	.	.	.	.	.	.	.	.	.	.	.	.	.	.	.	.	.	.	.	.	.	.	.	.	.	.	.	.	.	.	.	.	.	.	.	.	.	.	.	.	.	.	.	.	.	.	.	.	.	.	.	1	22.35	28	chr14	70458135	.	A	C	22.35	PASS	P	GT:GQ:DP:AF	1/1:22:28:1
chr14	70458540	70458540	A	G	exonic	ADAM21	.	synonymous SNV	ADAM21:NM_003813:exon2:c.A1041G:p.L347L	rs12436346	.	.	.	.	.	.	.	.	.	.	.	.	.	.	.	.	.	.	.	.	.	.	.	.	.	.	.	.	.	.	.	.	.	.	.	.	.	.	.	.	.	.	.	.	.	.	.	.	.	.	.	.	.	.	.	.	1	25.44	27	chr14	70458540	.	A	G	25.44	PASS	P	GT:GQ:DP:AF	1/1:25:27:1
chr14	70459101	70459101	T	C	exonic	ADAM21	.	synonymous SNV	ADAM21:NM_003813:exon2:c.T1602C:p.N534N	rs2022624	.	.	.	.	.	.	.	.	.	.	.	.	.	.	.	.	.	.	.	.	.	.	.	.	.	.	.	.	.	.	.	.	.	.	.	.	.	.	.	.	.	.	.	.	.	.	.	.	.	.	.	.	.	.	.	.	1	22.87	29	chr14	70459101	.	T	C	22.87	PASS	P	GT:GQ:DP:AF	1/1:22:29:1
chr14	70642436	70642436	C	G	exonic	TTC9	.	nonsynonymous SNV	TTC9:NM_015351:exon1:c.C307G:p.P103A	rs4902834	.	.	.	.	.	0.19	T	T	B	B	N	P	N	T	N	0.012	T	T	.	0.048	.	.	0.598	T	T	T	T	T	T	0.337	4.715	0.592	N	N	-2.036	0.008	-2.065	0.01	1	0.442	0.522	0.522	0.555	.	4.29	-7.15	-0.894	-2.365	-1.842	0	0.011	0.224	828	.	0	Testis;Colon_Transverse;Adrenal_Gland;Colon_Sigmoid;Cells_Cultured_fibroblasts;Heart_Left_Ventricle;Esophagus_Gastroesophageal_Junction;Artery_Tibial;Muscle_Skeletal;Adipose_Visceral_Omentum;Artery_Aorta;Thyroid;Esophagus_Muscularis;Brain_Cerebellum;Adipose_Subcutaneous;Heart_Atrial_Appendage;Small_Intestine_Terminal_Ileum;Whole_Blood;Lung;Pancreas;Stomach	0.5	25.13	20	chr14	70642436	.	C	G	25.13	PASS	F	GT:GQ:DP:AF	0/1:25:20:0.3
chr14	70907985	70907985	G	A	exonic	PCNX1	.	synonymous SNV	PCNX1:NM_001308160:exon1:c.G135A:p.L45L,PCNX1:NM_014982:exon1:c.G135A:p.L45L	rs2526882	.	.	.	.	.	.	.	.	.	.	.	.	.	.	.	.	.	.	.	.	.	.	.	.	.	.	.	.	.	.	.	.	.	.	.	.	.	.	.	.	.	.	.	.	.	.	.	.	.	.	.	.	.	.	.	.	1	21.19	18	chr14	70907985	.	G	A	21.19	PASS	P	GT:GQ:DP:AF	1/1:21:18:0.9444
chr14	71650439	71650439	T	C	exonic	SIPA1L1	.	synonymous SNV	SIPA1L1:NM_001284246:exon5:c.T1923C:p.F641F,SIPA1L1:NM_001284247:exon7:c.T1923C:p.F641F,SIPA1L1:NM_001354285:exon8:c.T1923C:p.F641F,SIPA1L1:NM_001354287:exon8:c.T1923C:p.F641F,SIPA1L1:NM_001354288:exon8:c.T1923C:p.F641F,SIPA1L1:NM_001354289:exon8:c.T441C:p.F147F,SIPA1L1:NM_001354286:exon9:c.T1923C:p.F641F,SIPA1L1:NM_001284245:exon10:c.T1923C:p.F641F,SIPA1L1:NM_015556:exon10:c.T1923C:p.F641F	rs8017465	.	.	.	.	.	.	.	.	.	.	.	.	.	.	.	.	.	.	.	.	.	.	.	.	.	.	.	.	.	.	.	.	.	.	.	.	.	.	.	.	.	.	.	.	.	.	.	.	.	.	.	.	.	.	.	.	1	24.64	30	chr14	71650439	.	T	C	24.64	PASS	P	GT:GQ:DP:AF	1/1:24:30:1
chr14	72478304	72478304	T	C	exonic	RGS6	.	synonymous SNV	RGS6:NM_001204423:exon11:c.T724C:p.L242L,RGS6:NM_001370286:exon11:c.T730C:p.L244L,RGS6:NM_001204416:exon12:c.T829C:p.L277L,RGS6:NM_001204417:exon12:c.T829C:p.L277L,RGS6:NM_001204418:exon12:c.T829C:p.L277L,RGS6:NM_001204419:exon12:c.T829C:p.L277L,RGS6:NM_001204420:exon12:c.T829C:p.L277L,RGS6:NM_001204421:exon12:c.T829C:p.L277L,RGS6:NM_001204422:exon12:c.T829C:p.L277L,RGS6:NM_001204424:exon12:c.T829C:p.L277L,RGS6:NM_001370270:exon12:c.T829C:p.L277L,RGS6:NM_001370271:exon12:c.T829C:p.L277L,RGS6:NM_001370272:exon12:c.T829C:p.L277L,RGS6:NM_001370273:exon12:c.T829C:p.L277L,RGS6:NM_001370274:exon12:c.T829C:p.L277L,RGS6:NM_001370275:exon12:c.T829C:p.L277L,RGS6:NM_001370276:exon12:c.T829C:p.L277L,RGS6:NM_001370277:exon12:c.T829C:p.L277L,RGS6:NM_001370278:exon12:c.T829C:p.L277L,RGS6:NM_001370279:exon12:c.T820C:p.L274L,RGS6:NM_001370280:exon12:c.T829C:p.L277L,RGS6:NM_001370281:exon12:c.T829C:p.L277L,RGS6:NM_001370282:exon12:c.T829C:p.L277L,RGS6:NM_001370283:exon12:c.T829C:p.L277L,RGS6:NM_001370284:exon12:c.T829C:p.L277L,RGS6:NM_001370287:exon12:c.T829C:p.L277L,RGS6:NM_001370288:exon12:c.T829C:p.L277L,RGS6:NM_001370289:exon12:c.T829C:p.L277L,RGS6:NM_001370290:exon12:c.T829C:p.L277L,RGS6:NM_001370291:exon12:c.T829C:p.L277L,RGS6:NM_001370292:exon12:c.T829C:p.L277L,RGS6:NM_001370293:exon12:c.T829C:p.L277L,RGS6:NM_001370294:exon12:c.T829C:p.L277L,RGS6:NM_004296:exon12:c.T829C:p.L277L	rs2302143	656257	not_provided	MedGen:CN517202	criteria_provided,_single_submitter	Benign	.	.	.	.	.	.	.	.	.	.	.	.	.	.	.	.	.	.	.	.	.	.	.	.	.	.	.	.	.	.	.	.	.	.	.	.	.	.	.	.	.	.	.	.	.	.	.	.	.	.	.	0.5	25.18	23	chr14	72478304	.	T	C	25.18	PASS	F	GT:GQ:DP:AF	0/1:25:23:0.5652
chr14	72547353	72547353	T	C	exonic	RGS6	.	synonymous SNV	RGS6:NM_001370277:exon19:c.T1770C:p.T590T	rs61299139	.	.	.	.	.	.	.	.	.	.	.	.	.	.	.	.	.	.	.	.	.	.	.	.	.	.	.	.	.	.	.	.	.	.	.	.	.	.	.	.	.	.	.	.	.	.	.	.	.	.	.	.	.	.	.	.	0.5	23.26	16	chr14	72547353	.	T	C	23.26	PASS	F	GT:GQ:DP:AF	0/1:23:16:0.75
chr14	72562999	72562999	T	C	exonic	RGS6	.	nonsynonymous SNV	RGS6:NM_001370275:exon20:c.T1943C:p.L648P,RGS6:NM_001370276:exon20:c.T1943C:p.L648P	rs8020134	1281772	not_provided	MedGen:CN517202	criteria_provided,_single_submitter	Benign	.	.	.	.	.	.	.	.	.	.	.	.	.	.	.	.	.	.	.	.	.	.	.	.	.	.	.	.	.	.	.	.	.	.	.	.	.	.	.	.	.	.	.	.	.	.	.	.	.	.	.	0.5	22.62	18	chr14	72562999	.	T	C	22.62	PASS	F	GT:GQ:DP:AF	0/1:22:18:0.6667
chr14	72955642	72955642	T	G	exonic	DCAF4	.	synonymous SNV	DCAF4:NM_181341:exon10:c.T945G:p.S315S,DCAF4:NM_181340:exon11:c.T825G:p.S275S,DCAF4:NM_001163508:exon12:c.T1107G:p.S369S,DCAF4:NM_001163509:exon12:c.T1062G:p.S354S,DCAF4:NM_001352447:exon12:c.T483G:p.S161S,DCAF4:NM_001352448:exon12:c.T1125G:p.S375S,DCAF4:NM_015604:exon12:c.T1125G:p.S375S,DCAF4:NM_001352449:exon13:c.T1128G:p.S376S	rs2806034	.	.	.	.	.	.	.	.	.	.	.	.	.	.	.	.	.	.	.	.	.	.	.	.	.	.	.	.	.	.	.	.	.	.	.	.	.	.	.	.	.	.	.	.	.	.	.	.	.	.	.	.	.	.	.	.	0.5	25.46	16	chr14	72955642	.	T	G	25.46	PASS	F	GT:GQ:DP:AF	0/1:25:16:0.5625
chr14	72974156	72974156	C	T	exonic	ZFYVE1	.	synonymous SNV	ZFYVE1:NM_001281735:exon8:c.G780A:p.T260T,ZFYVE1:NM_178441:exon8:c.G780A:p.T260T,ZFYVE1:NM_001281734:exon11:c.G1983A:p.T661T,ZFYVE1:NM_021260:exon11:c.G2025A:p.T675T	rs12931	.	.	.	.	.	.	.	.	.	.	.	.	.	.	.	.	.	.	.	.	.	.	.	.	.	.	.	.	.	.	.	.	.	.	.	.	.	.	.	.	.	.	.	.	.	.	.	.	.	.	.	.	.	.	.	.	0.5	23.14	19	chr14	72974156	.	C	T	23.14	PASS	F	GT:GQ:DP:AF	0/1:23:19:0.4211
chr14	72993209	72993209	C	T	exonic	ZFYVE1	.	synonymous SNV	ZFYVE1:NM_001281734:exon4:c.G1137A:p.E379E,ZFYVE1:NM_021260:exon4:c.G1137A:p.E379E	rs2333016	.	.	.	.	.	.	.	.	.	.	.	.	.	.	.	.	.	.	.	.	.	.	.	.	.	.	.	.	.	.	.	.	.	.	.	.	.	.	.	.	.	.	.	.	.	.	.	.	.	.	.	.	.	.	.	.	0.5	22.34	18	chr14	72993209	.	C	T	22.34	PASS	F	GT:GQ:DP:AF	0/1:22:18:0.5
chr14	72998295	72998295	A	G	exonic	ZFYVE1	.	synonymous SNV	ZFYVE1:NM_001281734:exon3:c.T504C:p.F168F,ZFYVE1:NM_021260:exon3:c.T504C:p.F168F	rs997667	.	.	.	.	.	.	.	.	.	.	.	.	.	.	.	.	.	.	.	.	.	.	.	.	.	.	.	.	.	.	.	.	.	.	.	.	.	.	.	.	.	.	.	.	.	.	.	.	.	.	.	.	.	.	.	.	0.5	25.9	21	chr14	72998295	.	A	G	25.9	PASS	F	GT:GQ:DP:AF	0/1:25:21:0.5238
chr14	73268658	73268658	C	T	exonic	PAPLN	.	nonsynonymous SNV	PAPLN:NM_001365907:exon25:c.C3554T:p.T1185M,PAPLN:NM_173462:exon25:c.C3521T:p.T1174M,PAPLN:NM_001365906:exon26:c.C3602T:p.T1201M	rs4903104	.	.	.	.	.	9.18	D	D	D	D	.	P	M	T	D	0.456	T	T	.	0.353	.	.	0.76	T	T	T	T	T	D	3.825	26	0.999	D	D	0.771	8.237	0.716	8.069	1	0.635	0.644	0.644	0.592	.	5.01	5.01	4.865	1.026	0.599	1	0.991	0.956	749	Immunoglobulin_subtype_2;Immunoglobulin_I-set;Immunoglobulin_V-set_domain;Immunoglobulin-like_domain;Immunoglobulin_subtype	0	Skin_Not_Sun_Exposed_Suprapubic;Testis;Colon_Sigmoid;Cells_Cultured_fibroblasts;Heart_Left_Ventricle;Esophagus_Gastroesophageal_Junction;Esophagus_Mucosa;Artery_Tibial;Muscle_Skeletal;Adipose_Visceral_Omentum;Artery_Aorta;Thyroid;Esophagus_Muscularis;Adipose_Subcutaneous;Whole_Blood;Lung;Skin_Sun_Exposed_Lower_leg	0.5	23.68	22	chr14	73268658	.	C	T	23.68	PASS	F	GT:GQ:DP:AF	0/1:23:22:0.5
chr14	73491067	73491067	A	G	exonic	RIOX1	.	nonsynonymous SNV	RIOX1:NM_024644:exon1:c.A50G:p.K17R	rs10144469	.	.	.	.	.	0.9	.	T	B	B	.	P	.	.	.	0.053	.	.	.	.	.	.	.	.	T	T	T	.	T	1.394	15.04	0.713	N	.	.	.	.	.	1	0.09	0.098	0.054	0.144	0.175	3.77	2.88	1.624	0.215	-0.165	0.965	0.545	0.024	306	.	0	Brain_Anterior_cingulate_cortex_BA24;Skin_Not_Sun_Exposed_Suprapubic;Cells_EBV-transformed_lymphocytes;Testis;Colon_Transverse;Adrenal_Gland;Spleen;Brain_Frontal_Cortex_BA9;Colon_Sigmoid;Cells_Cultured_fibroblasts;Brain_Cortex;Breast_Mammary_Tissue;Heart_Left_Ventricle;Esophagus_Gastroesophageal_Junction;Esophagus_Mucosa;Artery_Tibial;Muscle_Skeletal;Adipose_Visceral_Omentum;Artery_Aorta;Thyroid;Esophagus_Muscularis;Brain_Cerebellum;Adipose_Subcutaneous;Nerve_Tibial;Heart_Atrial_Appendage;Brain_Nucleus_accumbens_basal_ganglia;Vagina;Brain_Caudate_basal_ganglia;Whole_Blood;Lung;Pancreas;Skin_Sun_Exposed_Lower_leg;Stomach	1	23.02	26	chr14	73491067	.	A	G	23.02	PASS	F	GT:GQ:DP:AF	1/1:23:26:1
chr14	73492108	73492108	T	C	exonic	RIOX1	.	nonsynonymous SNV	RIOX1:NM_024644:exon1:c.T1091C:p.V364A	rs3813563	.	.	.	.	.	0.9	.	T	B	B	.	P	.	.	.	0.052	.	.	.	.	.	.	.	.	T	T	T	.	T	1.182	13.5	0.77	N	.	.	.	.	.	1	0.256	0.177	0.218	0.294	0.299	5.29	-0.642	-0.053	0.133	0.665	0.002	0.959	0.818	306	JmjC_domain	0	Skin_Not_Sun_Exposed_Suprapubic;Cells_EBV-transformed_lymphocytes;Testis;Colon_Transverse;Adrenal_Gland;Spleen;Brain_Frontal_Cortex_BA9;Brain_Cerebellar_Hemisphere;Colon_Sigmoid;Cells_Cultured_fibroblasts;Brain_Cortex;Breast_Mammary_Tissue;Brain_Hippocampus;Heart_Left_Ventricle;Esophagus_Gastroesophageal_Junction;Esophagus_Mucosa;Artery_Tibial;Muscle_Skeletal;Adipose_Visceral_Omentum;Uterus;Artery_Aorta;Pituitary;Thyroid;Esophagus_Muscularis;Brain_Cerebellum;Adipose_Subcutaneous;Prostate;Nerve_Tibial;Heart_Atrial_Appendage;Small_Intestine_Terminal_Ileum;Brain_Nucleus_accumbens_basal_ganglia;Vagina;Whole_Blood;Lung;Pancreas;Ovary;Brain_Spinal_cord_cervical_c-1;Skin_Sun_Exposed_Lower_leg;Stomach	0.5	26.57	27	chr14	73492108	.	T	C	26.57	PASS	F	GT:GQ:DP:AF	0/1:26:27:0.6296
chr14	73496679	73496679	T	C	exonic	HEATR4	.	synonymous SNV	HEATR4:NM_203309:exon14:c.A2547G:p.K849K,HEATR4:NM_001220484:exon15:c.A2547G:p.K849K	rs8014577	.	.	.	.	.	.	.	.	.	.	.	.	.	.	.	.	.	.	.	.	.	.	.	.	.	.	.	.	.	.	.	.	.	.	.	.	.	.	.	.	.	.	.	.	.	.	.	.	.	.	.	.	.	.	.	.	1	22.61	26	chr14	73496679	.	T	C	22.61	PASS	P	GT:GQ:DP:AF	1/1:22:26:0.9615
chr14	73569512	73569512	A	G	exonic	ACOT2	.	nonsynonymous SNV	ACOT2:NM_001364178:exon1:c.A272G:p.E91G,ACOT2:NM_006821:exon1:c.A272G:p.E91G	rs56069624	.	.	.	.	.	0.18	T	T	B	B	N	N	N	T	N	0.085	T	T	.	0.059	.	.	.	T	T	T	T	T	T	1.187	13.53	0.333	N	.	-1.546	0.068	-1.516	0.102	1	0.442	0.522	0.391	0.581	.	3.81	-0.961	-0.957	-0.361	0.407	0	0.272	0.016	234	Acyl-CoA_thioester_hydrolase/bile_acid-CoA_amino_acid_N-acetyltransferase	ACOT2;PTGR2;ACOT4	Skin_Not_Sun_Exposed_Suprapubic;Esophagus_Gastroesophageal_Junction;Skin_Sun_Exposed_Lower_leg	0.5	22.6	22	chr14	73569512	.	A	G	22.6	PASS	F	GT:GQ:DP:AF	0/1:22:22:0.4091
chr14	73575044	73575044	A	G	exonic	ACOT2	.	nonsynonymous SNV	ACOT2:NM_001364177:exon3:c.A392G:p.H131R,ACOT2:NM_006821:exon3:c.A983G:p.H328R	rs149033118	672091	not_provided	MedGen:CN517202	criteria_provided,_single_submitter	Benign	1.19	T	T	B	B	N	P	N	T	D	0.023	T	T	.	0.026	.	.	.	T	T	T	T	T	T	-0.259	0.382	0.538	N	N	-1.641	0.046	-1.649	0.062	0.173	0.707	0.634	0.673	0.714	.	4.36	-2.2	-0.275	-1.391	-1.524	0	0.001	0.001	235	BAAT/Acyl-CoA_thioester_hydrolase_C-terminal	.	.	1	24.68	22	chr14	73575044	.	A	G	24.68	PASS	F	GT:GQ:DP:AF	1/1:24:22:1
chr14	73593783	73593783	G	C	exonic	ACOT4	.	nonsynonymous SNV	ACOT4:NM_152331:exon2:c.G539C:p.G180A	rs45522539	.	.	.	.	.	4.19	T	T	B	B	N	D	L	T	D	0.152	T	T	.	0.07	.	.	0.695	T	T	T	T	T	D	1.794	17.69	0.966	D	N	-0.232	1.789	-0.137	1.945	0.828	0.554	0.588	0.576	0.586	.	5.25	3.35	0.149	1.101	0.59	0	0.991	0.788	254	.	ACOT2;PTGR2	Skin_Not_Sun_Exposed_Suprapubic;Skin_Sun_Exposed_Lower_leg	0.5	24.17	25	chr14	73593783	.	G	C	24.17	PASS	F	GT:GQ:DP:AF	0/1:24:25:0.56
chr14	73595264	73595264	T	C	exonic	ACOT4	.	synonymous SNV	ACOT4:NM_152331:exon3:c.T876C:p.I292I	rs2010070	.	.	.	.	.	.	.	.	.	.	.	.	.	.	.	.	.	.	.	.	.	.	.	.	.	.	.	.	.	.	.	.	.	.	.	.	.	.	.	.	.	.	.	.	.	.	.	.	.	.	.	.	.	.	.	.	1	22.24	23	chr14	73595264	.	T	C	22.24	PASS	P	GT:GQ:DP:AF	1/1:22:23:1
chr14	73729983	73729983	T	C	exonic	MIDEAS	.	synonymous SNV	MIDEAS:NM_001043318:exon4:c.A1752G:p.A584A,MIDEAS:NM_001367710:exon4:c.A1752G:p.A584A,MIDEAS:NM_194278:exon4:c.A1752G:p.A584A	rs2075025	.	.	.	.	.	.	.	.	.	.	.	.	.	.	.	.	.	.	.	.	.	.	.	.	.	.	.	.	.	.	.	.	.	.	.	.	.	.	.	.	.	.	.	.	.	.	.	.	.	.	.	.	.	.	.	.	0.5	24.51	22	chr14	73729983	.	T	C	24.51	PASS	F	GT:GQ:DP:AF	0/1:24:22:0.4091
chr14	73737086	73737086	G	A	exonic	MIDEAS	.	nonsynonymous SNV	MIDEAS:NM_001043318:exon3:c.C1661T:p.P554L,MIDEAS:NM_001367710:exon3:c.C1661T:p.P554L,MIDEAS:NM_194278:exon3:c.C1661T:p.P554L	rs17782124	.	.	.	.	.	1.19	T	T	B	B	N	P	N	T	N	0.033	T	T	.	0.066	.	.	0.392	T	T	T	T	T	T	0.853	9.928	0.849	D	N	-0.927	0.487	-0.83	0.716	1	0.737	0.702	0.733	0.714	.	5.24	-0.259	0.516	-0.132	-0.153	0.998	0.993	0.973	355	.	ACOT1;NT5CP1;HEATR4;ACOT6;ACOT4;NT5CP2;ELMSAN1	Skin_Not_Sun_Exposed_Suprapubic;Testis;Colon_Transverse;Adrenal_Gland;Colon_Sigmoid;Cells_Cultured_fibroblasts;Breast_Mammary_Tissue;Brain_Hippocampus;Esophagus_Gastroesophageal_Junction;Esophagus_Mucosa;Artery_Tibial;Adipose_Visceral_Omentum;Pituitary;Thyroid;Esophagus_Muscularis;Brain_Cerebellum;Adipose_Subcutaneous;Nerve_Tibial;Heart_Atrial_Appendage;Small_Intestine_Terminal_Ileum;Whole_Blood;Lung;Pancreas;Skin_Sun_Exposed_Lower_leg;Stomach	0.5	26.25	21	chr14	73737086	.	G	A	26.25	PASS	F	GT:GQ:DP:AF	0/1:26:21:0.381
chr14	73739175	73739175	C	T	exonic	MIDEAS	.	synonymous SNV	MIDEAS:NM_001043318:exon2:c.G834A:p.P278P,MIDEAS:NM_001367710:exon2:c.G834A:p.P278P,MIDEAS:NM_194278:exon2:c.G834A:p.P278P	rs17782128	.	.	.	.	.	.	.	.	.	.	.	.	.	.	.	.	.	.	.	.	.	.	.	.	.	.	.	.	.	.	.	.	.	.	.	.	.	.	.	.	.	.	.	.	.	.	.	.	.	.	.	.	.	.	.	.	0.5	24.41	20	chr14	73739175	.	C	T	24.41	PASS	F	GT:GQ:DP:AF	0/1:24:20:0.4
chr14	73739778	73739778	T	C	exonic	MIDEAS	.	synonymous SNV	MIDEAS:NM_001043318:exon2:c.A231G:p.V77V,MIDEAS:NM_001367710:exon2:c.A231G:p.V77V,MIDEAS:NM_194278:exon2:c.A231G:p.V77V	rs758774	.	.	.	.	.	.	.	.	.	.	.	.	.	.	.	.	.	.	.	.	.	.	.	.	.	.	.	.	.	.	.	.	.	.	.	.	.	.	.	.	.	.	.	.	.	.	.	.	.	.	.	.	.	.	.	.	0.5	24.36	19	chr14	73739778	.	T	C	24.36	PASS	F	GT:GQ:DP:AF	0/1:24:19:0.3684
chr14	73739955	73739955	G	A	exonic	MIDEAS	.	synonymous SNV	MIDEAS:NM_001043318:exon2:c.C54T:p.F18F,MIDEAS:NM_001367710:exon2:c.C54T:p.F18F,MIDEAS:NM_194278:exon2:c.C54T:p.F18F	rs758773	.	.	.	.	.	.	.	.	.	.	.	.	.	.	.	.	.	.	.	.	.	.	.	.	.	.	.	.	.	.	.	.	.	.	.	.	.	.	.	.	.	.	.	.	.	.	.	.	.	.	.	.	.	.	.	.	0.5	25.36	19	chr14	73739955	.	G	A	25.36	PASS	F	GT:GQ:DP:AF	0/1:25:19:0.3684
chr14	73874094	73874094	A	T	exonic	PTGR2	.	synonymous SNV	PTGR2:NM_001146154:exon4:c.A228T:p.G76G,PTGR2:NM_001146155:exon4:c.A228T:p.G76G,PTGR2:NM_001371325:exon4:c.A228T:p.G76G,PTGR2:NM_001371326:exon4:c.A228T:p.G76G,PTGR2:NM_001371327:exon4:c.A228T:p.G76G,PTGR2:NM_001371328:exon4:c.A228T:p.G76G,PTGR2:NM_001371329:exon4:c.A228T:p.G76G,PTGR2:NM_001371334:exon4:c.A228T:p.G76G,PTGR2:NM_152444:exon4:c.A228T:p.G76G	rs11159042	.	.	.	.	.	.	.	.	.	.	.	.	.	.	.	.	.	.	.	.	.	.	.	.	.	.	.	.	.	.	.	.	.	.	.	.	.	.	.	.	.	.	.	.	.	.	.	.	.	.	.	.	.	.	.	.	0.5	24.98	44	chr14	73874094	.	A	T	24.98	PASS	F	GT:GQ:DP:AF	0/1:24:44:0.3182
chr14	73874224	73874224	A	G	exonic	PTGR2	.	nonsynonymous SNV	PTGR2:NM_001371334:exon4:c.A358G:p.I120V	rs75892130	.	.	.	.	.	.	.	.	.	.	.	.	.	.	.	.	.	.	.	.	.	.	.	.	.	.	.	.	.	.	.	.	.	.	.	.	.	.	.	.	.	.	.	.	.	.	.	.	.	.	.	.	.	.	.	.	0.5	22.85	45	chr14	73874224	.	A	G	22.85	PASS	F	GT:GQ:DP:AF	0/1:22:45:0.3111
chr14	73922205	73922205	T	C	exonic	ZNF410	.	synonymous SNV	ZNF410:NM_001242927:exon9:c.T1050C:p.D350D,ZNF410:NM_001242928:exon10:c.T681C:p.D227D,ZNF410:NM_021188:exon10:c.T1269C:p.D423D,ZNF410:NM_001242924:exon11:c.T1320C:p.D440D	rs1127392	.	.	.	.	.	.	.	.	.	.	.	.	.	.	.	.	.	.	.	.	.	.	.	.	.	.	.	.	.	.	.	.	.	.	.	.	.	.	.	.	.	.	.	.	.	.	.	.	.	.	.	.	.	.	.	.	0.5	24.23	27	chr14	73922205	.	T	C	24.23	PASS	F	GT:GQ:DP:AF	0/1:24:27:0.5185
chr14	73935990	73935990	C	T	exonic	FAM161B	.	synonymous SNV	FAM161B:NM_152445:exon8:c.G1764A:p.R588R	rs17182699	.	.	.	.	.	.	.	.	.	.	.	.	.	.	.	.	.	.	.	.	.	.	.	.	.	.	.	.	.	.	.	.	.	.	.	.	.	.	.	.	.	.	.	.	.	.	.	.	.	.	.	.	.	.	.	.	0.5	27.63	24	chr14	73935990	.	C	T	27.63	PASS	F	GT:GQ:DP:AF	0/1:27:24:0.625
chr14	73938053	73938053	T	C	exonic	FAM161B	.	nonsynonymous SNV	FAM161B:NM_152445:exon6:c.A1460G:p.K487R	rs28927675	.	.	.	.	.	1.15	T	T	.	.	N	P	.	T	N	0.057	T	T	.	0.049	.	.	0.062	T	.	T	T	T	T	1.89	18.41	0.993	D	N	0.059	2.728	0.127	2.847	0.94	0.563	0.588	0.547	0.636	.	5.46	4.31	0.772	1.122	0.665	0.998	0.999	0.981	409	.	0	Brain_Anterior_cingulate_cortex_BA24;Skin_Not_Sun_Exposed_Suprapubic;Cells_EBV-transformed_lymphocytes;Testis;Colon_Transverse;Spleen;Brain_Cerebellar_Hemisphere;Colon_Sigmoid;Cells_Cultured_fibroblasts;Brain_Cortex;Breast_Mammary_Tissue;Brain_Hippocampus;Brain_Substantia_nigra;Heart_Left_Ventricle;Esophagus_Gastroesophageal_Junction;Brain_Putamen_basal_ganglia;Esophagus_Mucosa;Artery_Tibial;Muscle_Skeletal;Adipose_Visceral_Omentum;Artery_Aorta;Pituitary;Thyroid;Esophagus_Muscularis;Brain_Cerebellum;Adipose_Subcutaneous;Minor_Salivary_Gland;Prostate;Nerve_Tibial;Heart_Atrial_Appendage;Small_Intestine_Terminal_Ileum;Brain_Nucleus_accumbens_basal_ganglia;Vagina;Brain_Caudate_basal_ganglia;Artery_Coronary;Whole_Blood;Lung;Pancreas;Brain_Spinal_cord_cervical_c-1;Skin_Sun_Exposed_Lower_leg;Stomach	0.5	26.31	27	chr14	73938053	.	T	C	26.31	PASS	F	GT:GQ:DP:AF	0/1:26:27:0.5926
chr14	73946426	73946426	C	G	exonic	FAM161B	.	synonymous SNV	FAM161B:NM_152445:exon2:c.G234C:p.G78G	rs7146634	.	.	.	.	.	.	.	.	.	.	.	.	.	.	.	.	.	.	.	.	.	.	.	.	.	.	.	.	.	.	.	.	.	.	.	.	.	.	.	.	.	.	.	.	.	.	.	.	.	.	.	.	.	.	.	.	0.5	21.06	24	chr14	73946426	.	C	G	21.06	PASS	P	GT:GQ:DP:AF	0/1:21:24:0.625
chr14	73958235	73958235	T	C	exonic	COQ6	.	synonymous SNV	COQ6:NM_182476:exon5:c.T570C:p.H190H,COQ6:NM_182480:exon5:c.T495C:p.H165H	rs3180946	134283	Coenzyme_Q10_deficiency,_primary,_6|not_specified|not_provided	MONDO:MONDO:0013836,MedGen:C3553349,OMIM:614650,Orphanet:ORPHA280406|MedGen:CN169374|MedGen:CN517202	criteria_provided,_multiple_submitters,_no_conflicts	Benign	.	.	.	.	.	.	.	.	.	.	.	.	.	.	.	.	.	.	.	.	.	.	.	.	.	.	.	.	.	.	.	.	.	.	.	.	.	.	.	.	.	.	.	.	.	.	.	.	.	.	.	0.5	26.15	32	chr14	73958235	.	T	C	26.15	PASS	F	GT:GQ:DP:AF	0/1:26:32:0.4375
chr14	73974981	73974981	G	A	exonic	ENTPD5	.	synonymous SNV	ENTPD5:NM_001382260:exon10:c.C727T:p.L243L,ENTPD5:NM_001249:exon11:c.C727T:p.L243L,ENTPD5:NM_001321988:exon11:c.C727T:p.L243L,ENTPD5:NM_001382256:exon11:c.C727T:p.L243L,ENTPD5:NM_001382258:exon11:c.C727T:p.L243L,ENTPD5:NM_001382259:exon11:c.C727T:p.L243L,ENTPD5:NM_001382262:exon11:c.C727T:p.L243L,ENTPD5:NM_001382263:exon11:c.C727T:p.L243L,ENTPD5:NM_001321984:exon12:c.C727T:p.L243L,ENTPD5:NM_001321985:exon12:c.C727T:p.L243L,ENTPD5:NM_001321986:exon12:c.C727T:p.L243L,ENTPD5:NM_001330189:exon12:c.C727T:p.L243L,ENTPD5:NM_001382257:exon12:c.C727T:p.L243L,ENTPD5:NM_001321987:exon13:c.C727T:p.L243L	rs2074932	.	.	.	.	.	.	.	.	.	.	.	.	.	.	.	.	.	.	.	.	.	.	.	.	.	.	.	.	.	.	.	.	.	.	.	.	.	.	.	.	.	.	.	.	.	.	.	.	.	.	.	.	.	.	.	.	1	24.28	31	chr14	73974981	.	G	A	24.28	PASS	P	GT:GQ:DP:AF	1/1:24:31:1
chr14	74047971	74047971	A	T	exonic	BBOF1	.	nonsynonymous SNV	BBOF1:NM_025057:exon7:c.A689T:p.D230V	rs3784038	.	.	.	.	.	0.19	T	T	B	B	N	P	N	T	N	0.067	T	T	.	0.112	.	.	0.104	T	T	T	T	T	T	2.15	20.5	0.872	N	N	-0.733	0.758	-0.403	1.367	0.999	0.615	0.588	0.574	0.655	.	5.78	5.78	2.847	0.203	-0.12	1	0.999	0.985	572	Domain_of_unknown_function_DUF4515	0	Skin_Not_Sun_Exposed_Suprapubic;Cells_EBV-transformed_lymphocytes;Testis;Colon_Transverse;Adrenal_Gland;Spleen;Brain_Hypothalamus;Brain_Cerebellar_Hemisphere;Colon_Sigmoid;Cells_Cultured_fibroblasts;Breast_Mammary_Tissue;Heart_Left_Ventricle;Esophagus_Gastroesophageal_Junction;Brain_Putamen_basal_ganglia;Esophagus_Mucosa;Artery_Tibial;Muscle_Skeletal;Adipose_Visceral_Omentum;Uterus;Artery_Aorta;Pituitary;Thyroid;Esophagus_Muscularis;Liver;Brain_Cerebellum;Adipose_Subcutaneous;Minor_Salivary_Gland;Prostate;Nerve_Tibial;Heart_Atrial_Appendage;Small_Intestine_Terminal_Ileum;Brain_Nucleus_accumbens_basal_ganglia;Vagina;Artery_Coronary;Whole_Blood;Lung;Pancreas;Ovary;Skin_Sun_Exposed_Lower_leg;Stomach	1	32.89	37	chr14	74047971	.	A	T	32.89	PASS	F	GT:GQ:DP:AF	1/1:32:37:1
chr14	74057166	74057166	A	G	exonic	BBOF1	.	nonsynonymous SNV	BBOF1:NM_025057:exon11:c.A1486G:p.K496E	rs3742809	.	.	.	.	.	0.19	T	T	B	B	N	P	N	T	N	0.027	T	T	.	0.032	.	.	0.102	T	T	T	T	T	T	1.383	14.97	0.941	N	N	-0.883	0.542	-0.734	0.851	0.036	0.615	0.588	0.659	0.568	.	4.59	2.71	0.994	-0.224	-0.991	0.906	0.976	0.328	549	.	0	Skin_Not_Sun_Exposed_Suprapubic;Cells_EBV-transformed_lymphocytes;Testis;Brain_Cerebellar_Hemisphere;Colon_Sigmoid;Cells_Cultured_fibroblasts;Breast_Mammary_Tissue;Heart_Left_Ventricle;Artery_Tibial;Muscle_Skeletal;Adipose_Visceral_Omentum;Artery_Aorta;Pituitary;Thyroid;Esophagus_Muscularis;Liver;Brain_Cerebellum;Adipose_Subcutaneous;Nerve_Tibial;Heart_Atrial_Appendage;Artery_Coronary;Whole_Blood;Lung;Pancreas;Brain_Spinal_cord_cervical_c-1;Skin_Sun_Exposed_Lower_leg	0.5	27.24	26	chr14	74057166	.	A	G	27.24	PASS	F	GT:GQ:DP:AF	0/1:27:26:0.6538
chr14	74292303	74292303	C	T	exonic	ABCD4	.	nonsynonymous SNV	ABCD4:NM_001353604:exon8:c.G313A:p.E105K,ABCD4:NM_001353607:exon8:c.G313A:p.E105K,ABCD4:NM_001353594:exon9:c.G790A:p.E264K,ABCD4:NM_001353597:exon9:c.G637A:p.E213K,ABCD4:NM_001353598:exon9:c.G625A:p.E209K,ABCD4:NM_001353601:exon9:c.G625A:p.E209K,ABCD4:NM_001353603:exon9:c.G313A:p.E105K,ABCD4:NM_001353606:exon9:c.G313A:p.E105K,ABCD4:NM_001353608:exon9:c.G313A:p.E105K,ABCD4:NM_001353591:exon10:c.G976A:p.E326K,ABCD4:NM_001353592:exon10:c.G976A:p.E326K,ABCD4:NM_001353593:exon10:c.G841A:p.E281K,ABCD4:NM_001353596:exon10:c.G688A:p.E230K,ABCD4:NM_001353599:exon10:c.G625A:p.E209K,ABCD4:NM_001353600:exon10:c.G625A:p.E209K,ABCD4:NM_001353602:exon10:c.G313A:p.E105K,ABCD4:NM_001353605:exon10:c.G313A:p.E105K,ABCD4:NM_001353609:exon10:c.G313A:p.E105K,ABCD4:NM_001353610:exon10:c.G313A:p.E105K,ABCD4:NM_020324:exon10:c.G625A:p.E209K,ABCD4:NM_001353595:exon11:c.G688A:p.E230K,ABCD4:NM_005050:exon11:c.G1102A:p.E368K,ABCD4:NM_020325:exon11:c.G1102A:p.E368K	rs3742801	255050	Methylmalonic_acidemia_with_homocystinuria,_type_cblJ|not_specified	MONDO:MONDO:0013925,MedGen:C3553915,OMIM:614857,Orphanet:ORPHA369955|MedGen:CN169374	criteria_provided,_multiple_submitters,_no_conflicts	Benign/Likely_benign	1.19	T	T	B	B	N	P	L	D	N	0.042	T	T	.	0.323	.	.	0.274	T	T	T	T	T	T	1.59	16.31	0.989	N	N	-0.885	0.539	-0.766	0.806	0.998	0.707	0.725	0.696	0.714	.	5.48	1.48	0.078	1.026	0.599	0.007	0.454	0.494	491	.	0	Skin_Not_Sun_Exposed_Suprapubic;Cells_EBV-transformed_lymphocytes;Testis;Colon_Transverse;Spleen;Colon_Sigmoid;Cells_Cultured_fibroblasts;Breast_Mammary_Tissue;Heart_Left_Ventricle;Esophagus_Gastroesophageal_Junction;Esophagus_Mucosa;Artery_Tibial;Muscle_Skeletal;Adipose_Visceral_Omentum;Artery_Aorta;Thyroid;Esophagus_Muscularis;Liver;Brain_Cerebellum;Adipose_Subcutaneous;Minor_Salivary_Gland;Prostate;Nerve_Tibial;Heart_Atrial_Appendage;Small_Intestine_Terminal_Ileum;Vagina;Artery_Coronary;Whole_Blood;Lung;Pancreas;Ovary;Skin_Sun_Exposed_Lower_leg;Stomach	1	29.34	17	chr14	74292303	.	C	T	29.34	PASS	F	GT:GQ:DP:AF	1/1:29:17:1
chr14	74292598	74292598	G	T	exonic	ABCD4	.	synonymous SNV	ABCD4:NM_001353604:exon7:c.C192A:p.L64L,ABCD4:NM_001353607:exon7:c.C192A:p.L64L,ABCD4:NM_001353594:exon8:c.C669A:p.L223L,ABCD4:NM_001353597:exon8:c.C516A:p.L172L,ABCD4:NM_001353598:exon8:c.C504A:p.L168L,ABCD4:NM_001353601:exon8:c.C504A:p.L168L,ABCD4:NM_001353603:exon8:c.C192A:p.L64L,ABCD4:NM_001353606:exon8:c.C192A:p.L64L,ABCD4:NM_001353608:exon8:c.C192A:p.L64L,ABCD4:NM_001353591:exon9:c.C855A:p.L285L,ABCD4:NM_001353592:exon9:c.C855A:p.L285L,ABCD4:NM_001353593:exon9:c.C720A:p.L240L,ABCD4:NM_001353596:exon9:c.C567A:p.L189L,ABCD4:NM_001353599:exon9:c.C504A:p.L168L,ABCD4:NM_001353600:exon9:c.C504A:p.L168L,ABCD4:NM_001353602:exon9:c.C192A:p.L64L,ABCD4:NM_001353605:exon9:c.C192A:p.L64L,ABCD4:NM_001353609:exon9:c.C192A:p.L64L,ABCD4:NM_001353610:exon9:c.C192A:p.L64L,ABCD4:NM_020324:exon9:c.C504A:p.L168L,ABCD4:NM_001353595:exon10:c.C567A:p.L189L,ABCD4:NM_005050:exon10:c.C981A:p.L327L,ABCD4:NM_020325:exon10:c.C981A:p.L327L	rs4148078	255051	Methylmalonic_acidemia_with_homocystinuria,_type_cblJ|not_specified	MONDO:MONDO:0013925,MedGen:C3553915,OMIM:614857,Orphanet:ORPHA369955|MedGen:CN169374	criteria_provided,_multiple_submitters,_no_conflicts	Benign	.	.	.	.	.	.	.	.	.	.	.	.	.	.	.	.	.	.	.	.	.	.	.	.	.	.	.	.	.	.	.	.	.	.	.	.	.	.	.	.	.	.	.	.	.	.	.	.	.	.	.	1	28.91	16	chr14	74292598	.	G	T	28.91	PASS	F	GT:GQ:DP:AF	1/1:28:16:1
chr14	74292774	74292774	C	T	exonic	ABCD4	.	nonsynonymous SNV	ABCD4:NM_001353604:exon6:c.G121A:p.A41T,ABCD4:NM_001353607:exon6:c.G121A:p.A41T,ABCD4:NM_001353594:exon7:c.G598A:p.A200T,ABCD4:NM_001353597:exon7:c.G445A:p.A149T,ABCD4:NM_001353598:exon7:c.G433A:p.A145T,ABCD4:NM_001353601:exon7:c.G433A:p.A145T,ABCD4:NM_001353603:exon7:c.G121A:p.A41T,ABCD4:NM_001353606:exon7:c.G121A:p.A41T,ABCD4:NM_001353608:exon7:c.G121A:p.A41T,ABCD4:NM_001353591:exon8:c.G784A:p.A262T,ABCD4:NM_001353592:exon8:c.G784A:p.A262T,ABCD4:NM_001353593:exon8:c.G649A:p.A217T,ABCD4:NM_001353596:exon8:c.G496A:p.A166T,ABCD4:NM_001353599:exon8:c.G433A:p.A145T,ABCD4:NM_001353600:exon8:c.G433A:p.A145T,ABCD4:NM_001353602:exon8:c.G121A:p.A41T,ABCD4:NM_001353605:exon8:c.G121A:p.A41T,ABCD4:NM_001353609:exon8:c.G121A:p.A41T,ABCD4:NM_001353610:exon8:c.G121A:p.A41T,ABCD4:NM_020324:exon8:c.G433A:p.A145T,ABCD4:NM_001353595:exon9:c.G496A:p.A166T,ABCD4:NM_005050:exon9:c.G910A:p.A304T,ABCD4:NM_020325:exon9:c.G910A:p.A304T	rs4148077	255052	Methylmalonic_acidemia_with_homocystinuria,_type_cblJ|not_specified	MONDO:MONDO:0013925,MedGen:C3553915,OMIM:614857,Orphanet:ORPHA369955|MedGen:CN169374	criteria_provided,_multiple_submitters,_no_conflicts	Benign	1.19	T	T	B	B	N	P	L	D	N	0.024	T	T	.	0.336	.	.	0.236	T	T	T	T	T	T	0.862	10.03	0.883	N	N	-0.826	0.618	-0.665	0.95	0.999	0.707	0.702	0.702	0.714	.	5.79	2.14	0.657	-0.448	-0.313	0.383	0.988	0.963	488	ABC_transporter_type_1,_transmembrane_domain	0	Skin_Not_Sun_Exposed_Suprapubic;Cells_EBV-transformed_lymphocytes;Testis;Colon_Transverse;Spleen;Colon_Sigmoid;Cells_Cultured_fibroblasts;Breast_Mammary_Tissue;Heart_Left_Ventricle;Esophagus_Gastroesophageal_Junction;Esophagus_Mucosa;Artery_Tibial;Muscle_Skeletal;Adipose_Visceral_Omentum;Artery_Aorta;Thyroid;Esophagus_Muscularis;Liver;Brain_Cerebellum;Adipose_Subcutaneous;Minor_Salivary_Gland;Prostate;Nerve_Tibial;Heart_Atrial_Appendage;Small_Intestine_Terminal_Ileum;Vagina;Artery_Coronary;Whole_Blood;Lung;Pancreas;Ovary;Skin_Sun_Exposed_Lower_leg;Stomach	1	21.63	16	chr14	74292774	.	C	T	21.63	PASS	P	GT:GQ:DP:AF	1/1:21:16:1
chr14	74299649	74299649	A	G	exonic	ABCD4	.	synonymous SNV	ABCD4:NM_001353591:exon3:c.T184C:p.L62L,ABCD4:NM_001353592:exon3:c.T184C:p.L62L,ABCD4:NM_005050:exon3:c.T184C:p.L62L,ABCD4:NM_020325:exon3:c.T184C:p.L62L	rs2301345	255053	Methylmalonic_acidemia_with_homocystinuria,_type_cblJ|not_specified	MONDO:MONDO:0013925,MedGen:C3553915,OMIM:614857,Orphanet:ORPHA369955|MedGen:CN169374	criteria_provided,_multiple_submitters,_no_conflicts	Benign	.	.	.	.	.	.	.	.	.	.	.	.	.	.	.	.	.	.	.	.	.	.	.	.	.	.	.	.	.	.	.	.	.	.	.	.	.	.	.	.	.	.	.	.	.	.	.	.	.	.	.	1	22.32	16	chr14	74299649	.	A	G	22.32	PASS	P	GT:GQ:DP:AF	1/1:22:16:1
chr14	74409652	74409652	G	C	exonic	SYNDIG1L	.	nonsynonymous SNV	SYNDIG1L:NM_001105579:exon2:c.C93G:p.S31R	rs61734850	.	.	.	.	.	5.19	D	T	B	B	N	P	M	D	D	0.095	T	T	.	0.307	.	.	0.365	T	T	T	T	T	T	1.895	18.45	0.987	D	N	-0.237	1.775	-0.139	1.939	1	0.534	0.588	0.686	0.542	.	4.44	3.46	0.616	1.172	0.614	0.103	0.997	0.914	257	.	0	Skin_Not_Sun_Exposed_Suprapubic;Testis;Colon_Transverse;Spleen;Colon_Sigmoid;Cells_Cultured_fibroblasts;Breast_Mammary_Tissue;Heart_Left_Ventricle;Esophagus_Gastroesophageal_Junction;Esophagus_Mucosa;Artery_Tibial;Muscle_Skeletal;Artery_Aorta;Pituitary;Thyroid;Esophagus_Muscularis;Adipose_Subcutaneous;Nerve_Tibial;Whole_Blood;Lung;Skin_Sun_Exposed_Lower_leg;Stomach	0.5	22.7	17	chr14	74409652	.	G	C	22.7	PASS	F	GT:GQ:DP:AF	0/1:22:17:0.5294
chr14	74510149	74510149	G	A	exonic	LTBP2	.	synonymous SNV	LTBP2:NM_000428:exon20:c.C3093T:p.S1031S	rs45473602	872598	Glaucoma_3,_primary_congenital,_d|Weill-Marchesani_syndrome|not_provided	MONDO:MONDO:0013122,MedGen:C2751316,OMIM:613086|MONDO:MONDO:0018096,MedGen:C0265313,OMIM:PS277600,Orphanet:ORPHA3449|MedGen:CN517202	criteria_provided,_multiple_submitters,_no_conflicts	Benign/Likely_benign	.	.	.	.	.	.	.	.	.	.	.	.	.	.	.	.	.	.	.	.	.	.	.	.	.	.	.	.	.	.	.	.	.	.	.	.	.	.	.	.	.	.	.	.	.	.	.	.	.	.	.	0.5	23.94	19	chr14	74510149	.	G	A	23.94	PASS	F	GT:GQ:DP:AF	0/1:23:19:0.5263
chr14	74812692	74812692	T	A	exonic	YLPM1	.	synonymous SNV	YLPM1:NM_019589:exon11:c.T5412A:p.P1804P	rs2302834	.	.	.	.	.	.	.	.	.	.	.	.	.	.	.	.	.	.	.	.	.	.	.	.	.	.	.	.	.	.	.	.	.	.	.	.	.	.	.	.	.	.	.	.	.	.	.	.	.	.	.	.	.	.	.	.	0.5	22.43	47	chr14	74812692	.	T	A	22.43	PASS	F	GT:GQ:DP:AF	0/1:22:47:0.4894
chr14	74892967	74892967	G	A	exonic	DLST	.	synonymous SNV	DLST:NM_001933:exon8:c.G576A:p.Q192Q	rs2230237	.	.	.	.	.	.	.	.	.	.	.	.	.	.	.	.	.	.	.	.	.	.	.	.	.	.	.	.	.	.	.	.	.	.	.	.	.	.	.	.	.	.	.	.	.	.	.	.	.	.	.	.	.	.	.	.	0.5	26.58	35	chr14	74892967	.	G	A	26.58	PASS	F	GT:GQ:DP:AF	0/1:26:35:0.5143
chr14	74901104	74901104	C	T	exonic	DLST	.	synonymous SNV	DLST:NM_001933:exon14:c.C1098T:p.G366G	rs20578	.	.	.	.	.	.	.	.	.	.	.	.	.	.	.	.	.	.	.	.	.	.	.	.	.	.	.	.	.	.	.	.	.	.	.	.	.	.	.	.	.	.	.	.	.	.	.	.	.	.	.	.	.	.	.	.	0.5	26.93	27	chr14	74901104	.	C	T	26.93	PASS	F	GT:GQ:DP:AF	0/1:26:27:0.5926
chr14	75017109	75017109	T	C	exonic	MLH3	.	synonymous SNV	MLH3:NM_014381:exon12:c.A4263G:p.Q1421Q,MLH3:NM_001040108:exon13:c.A4335G:p.Q1445Q	rs13712	255063	Hereditary_nonpolyposis_colorectal_cancer_type_7|not_specified|not_provided	MONDO:MONDO:0013725,MedGen:C1858380,OMIM:614385|MedGen:CN169374|MedGen:CN517202	criteria_provided,_multiple_submitters,_no_conflicts	Benign	.	.	.	.	.	.	.	.	.	.	.	.	.	.	.	.	.	.	.	.	.	.	.	.	.	.	.	.	.	.	.	.	.	.	.	.	.	.	.	.	.	.	.	.	.	.	.	.	.	.	.	0.5	24.91	22	chr14	75017109	.	T	C	24.91	PASS	F	GT:GQ:DP:AF	0/1:24:22:0.6818
chr14	75047125	75047125	G	A	exonic	MLH3	.	nonsynonymous SNV	MLH3:NM_001040108:exon2:c.C2531T:p.P844L,MLH3:NM_014381:exon2:c.C2531T:p.P844L	rs175080	255064	Hereditary_nonpolyposis_colorectal_cancer_type_7|not_specified|not_provided	MONDO:MONDO:0013725,MedGen:C1858380,OMIM:614385|MedGen:CN169374|MedGen:CN517202	criteria_provided,_multiple_submitters,_no_conflicts	Benign	1.18	T	T	B	B	N	P	L	T	D	0.127	T	T	.	0.114	.	.	0.104	T	T	T	T	T	T	1.383	14.97	0.601	N	.	-0.631	0.932	-0.582	1.073	1	0.651	0.709	0.696	0.696	.	5.93	4.12	1.889	1.176	0.671	0.128	0.974	0.602	513	.	0	Brain_Anterior_cingulate_cortex_BA24;Skin_Not_Sun_Exposed_Suprapubic;Cells_EBV-transformed_lymphocytes;Testis;Colon_Transverse;Adrenal_Gland;Spleen;Brain_Hypothalamus;Brain_Frontal_Cortex_BA9;Colon_Sigmoid;Cells_Cultured_fibroblasts;Brain_Cortex;Breast_Mammary_Tissue;Brain_Hippocampus;Heart_Left_Ventricle;Esophagus_Gastroesophageal_Junction;Brain_Putamen_basal_ganglia;Esophagus_Mucosa;Artery_Tibial;Muscle_Skeletal;Adipose_Visceral_Omentum;Uterus;Artery_Aorta;Thyroid;Esophagus_Muscularis;Brain_Cerebellum;Adipose_Subcutaneous;Minor_Salivary_Gland;Prostate;Nerve_Tibial;Heart_Atrial_Appendage;Brain_Nucleus_accumbens_basal_ganglia;Brain_Caudate_basal_ganglia;Artery_Coronary;Whole_Blood;Lung;Pancreas;Ovary;Brain_Spinal_cord_cervical_c-1;Brain_Amygdala;Skin_Sun_Exposed_Lower_leg;Kidney_Cortex;Stomach	0.5	23.91	30	chr14	75047125	.	G	A	23.91	PASS	F	GT:GQ:DP:AF	0/1:23:30:0.4667
chr14	75047180	75047180	T	C	exonic	MLH3	.	nonsynonymous SNV	MLH3:NM_001040108:exon2:c.A2476G:p.N826D,MLH3:NM_014381:exon2:c.A2476G:p.N826D	rs175081	255065	Hereditary_nonpolyposis_colorectal_cancer_type_7|not_specified|not_provided	MONDO:MONDO:0013725,MedGen:C1858380,OMIM:614385|MedGen:CN169374|MedGen:CN517202	criteria_provided,_multiple_submitters,_no_conflicts	Benign	0.18	T	T	B	B	N	P	N	T	N	0.023	T	T	.	0.139	.	.	0.113	T	T	T	T	T	T	-0.185	0.551	0.686	N	.	-1.5	0.081	-1.443	0.131	1	0.651	0.709	0.696	0.696	.	5.2	1.33	0.319	-0.074	-0.649	0	0.157	0.103	513	.	.	.	1	24.36	30	chr14	75047180	.	T	C	24.36	PASS	P	GT:GQ:DP:AF	1/1:24:30:1
chr14	75070678	75070678	C	T	exonic	ZC2HC1C	.	synonymous SNV	ZC2HC1C:NM_001042430:exon2:c.C105T:p.Y35Y,ZC2HC1C:NM_001330191:exon2:c.C105T:p.Y35Y,ZC2HC1C:NM_024643:exon2:c.C105T:p.Y35Y	rs11546525	.	.	.	.	.	.	.	.	.	.	.	.	.	.	.	.	.	.	.	.	.	.	.	.	.	.	.	.	.	.	.	.	.	.	.	.	.	.	.	.	.	.	.	.	.	.	.	.	.	.	.	.	.	.	.	.	0.5	23.94	33	chr14	75070678	.	C	T	23.94	PASS	F	GT:GQ:DP:AF	0/1:23:33:0.4848
chr14	75071514	75071514	G	T	exonic	ZC2HC1C	.	nonsynonymous SNV	ZC2HC1C:NM_001330191:exon2:c.G941T:p.G314V,ZC2HC1C:NM_024643:exon2:c.G941T:p.G314V	rs3742778	.	.	.	.	.	1.17	D	T	.	.	N	P	N	T	N	0.077	T	T	.	0.046	.	.	0.183	T	T	T	T	T	T	1.437	15.33	0.801	N	N	-0.655	0.89	-0.583	1.072	1	0.554	0.588	0.602	0.646	.	4.58	3.66	3.047	1.176	0.676	0.236	0.362	0.357	476	.	0	Brain_Anterior_cingulate_cortex_BA24;Skin_Not_Sun_Exposed_Suprapubic;Cells_EBV-transformed_lymphocytes;Testis;Colon_Transverse;Adrenal_Gland;Spleen;Brain_Hypothalamus;Brain_Frontal_Cortex_BA9;Colon_Sigmoid;Cells_Cultured_fibroblasts;Brain_Cortex;Breast_Mammary_Tissue;Heart_Left_Ventricle;Esophagus_Gastroesophageal_Junction;Brain_Putamen_basal_ganglia;Esophagus_Mucosa;Artery_Tibial;Muscle_Skeletal;Adipose_Visceral_Omentum;Uterus;Artery_Aorta;Thyroid;Esophagus_Muscularis;Liver;Brain_Cerebellum;Adipose_Subcutaneous;Minor_Salivary_Gland;Prostate;Nerve_Tibial;Heart_Atrial_Appendage;Brain_Nucleus_accumbens_basal_ganglia;Brain_Caudate_basal_ganglia;Artery_Coronary;Whole_Blood;Lung;Pancreas;Ovary;Brain_Spinal_cord_cervical_c-1;Brain_Amygdala;Skin_Sun_Exposed_Lower_leg;Kidney_Cortex;Stomach	0.5	24.55	34	chr14	75071514	.	G	T	24.55	PASS	F	GT:GQ:DP:AF	0/1:24:34:0.4706
chr14	75107384	75107384	C	T	exonic	NEK9	.	nonsynonymous SNV	NEK9:NM_001329237:exon11:c.G1286A:p.R429H,NEK9:NM_001329238:exon11:c.G932A:p.R311H,NEK9:NM_033116:exon11:c.G1286A:p.R429H	rs10146482	1252480	not_provided	MedGen:CN517202	criteria_provided,_single_submitter	Benign	1.19	T	T	B	B	N	P	N	D	N	0.04	T	T	.	0.133	.	.	0.485	T	T	T	T	T	T	1.231	13.88	0.68	N	N	-1.032	0.371	-1.01	0.477	0.01	0.707	0.725	0.725	0.714	.	5.3	-1.48	0.468	-0.359	-0.108	0.061	0.897	0.933	332	.	0	Brain_Anterior_cingulate_cortex_BA24;Skin_Not_Sun_Exposed_Suprapubic;Cells_EBV-transformed_lymphocytes;Testis;Colon_Transverse;Adrenal_Gland;Spleen;Brain_Hypothalamus;Brain_Frontal_Cortex_BA9;Colon_Sigmoid;Cells_Cultured_fibroblasts;Brain_Cortex;Breast_Mammary_Tissue;Heart_Left_Ventricle;Esophagus_Gastroesophageal_Junction;Brain_Putamen_basal_ganglia;Esophagus_Mucosa;Artery_Tibial;Muscle_Skeletal;Adipose_Visceral_Omentum;Uterus;Artery_Aorta;Thyroid;Esophagus_Muscularis;Liver;Brain_Cerebellum;Adipose_Subcutaneous;Minor_Salivary_Gland;Prostate;Nerve_Tibial;Heart_Atrial_Appendage;Brain_Nucleus_accumbens_basal_ganglia;Brain_Caudate_basal_ganglia;Artery_Coronary;Whole_Blood;Lung;Pancreas;Ovary;Brain_Spinal_cord_cervical_c-1;Brain_Amygdala;Skin_Sun_Exposed_Lower_leg;Stomach	0.5	24.57	36	chr14	75107384	.	C	T	24.57	PASS	F	GT:GQ:DP:AF	0/1:24:36:0.5
chr14	75124119	75124119	G	A	exonic	NEK9	.	synonymous SNV	NEK9:NM_001329237:exon2:c.C324T:p.H108H,NEK9:NM_033116:exon2:c.C324T:p.H108H	rs8017642	1172641	Arthrogryposis,_perthes_disease,_and_upward_gaze_palsy|Lethal_congenital_contracture_syndrome_10|not_provided	MONDO:MONDO:0013660,MedGen:C3280309,OMIM:614262|MONDO:MONDO:0014870,MedGen:C4310760,OMIM:617022,Orphanet:ORPHA464366|MedGen:CN517202	criteria_provided,_multiple_submitters,_no_conflicts	Benign	.	.	.	.	.	.	.	.	.	.	.	.	.	.	.	.	.	.	.	.	.	.	.	.	.	.	.	.	.	.	.	.	.	.	.	.	.	.	.	.	.	.	.	.	.	.	.	.	.	.	.	0.5	25.88	30	chr14	75124119	.	G	A	25.88	PASS	F	GT:GQ:DP:AF	0/1:25:30:0.5
chr14	75124143	75124143	A	T	exonic	NEK9	.	synonymous SNV	NEK9:NM_001329237:exon2:c.T300A:p.I100I,NEK9:NM_033116:exon2:c.T300A:p.I100I	rs175449	1243646	Arthrogryposis,_perthes_disease,_and_upward_gaze_palsy|Lethal_congenital_contracture_syndrome_10|not_provided	MONDO:MONDO:0013660,MedGen:C3280309,OMIM:614262|MONDO:MONDO:0014870,MedGen:C4310760,OMIM:617022,Orphanet:ORPHA464366|MedGen:CN517202	criteria_provided,_multiple_submitters,_no_conflicts	Benign	.	.	.	.	.	.	.	.	.	.	.	.	.	.	.	.	.	.	.	.	.	.	.	.	.	.	.	.	.	.	.	.	.	.	.	.	.	.	.	.	.	.	.	.	.	.	.	.	.	.	.	0.5	26.66	30	chr14	75124143	.	A	T	26.66	PASS	F	GT:GQ:DP:AF	0/1:26:30:0.5
chr14	75279987	75279987	C	T	exonic	FOS	.	synonymous SNV	FOS:NM_005252:exon2:c.C252T:p.S84S	rs1046117	.	.	.	.	.	2.13	D	D	.	.	.	P	.	T	N	.	T	T	.	0.145	.	.	.	.	.	T	T	T	T	0.868	10.09	0.963	N	N	-0.71	0.796	-0.744	0.837	1	0.493	0.552	0.522	0.628	.	5.95	-1.11	-2.037	-0.775	-0.827	0	0.992	0.975	83	.	.	.	1	22.12	20	chr14	75279987	.	C	T	22.12	PASS	P	GT:GQ:DP:AF	1/1:22:20:1
chr14	75690266	75690266	C	T	exonic	TTLL5	.	nonsynonymous SNV	TTLL5:NM_015072:exon6:c.C446T:p.A149V	rs2303345	656263	Cone-rod_dystrophy_19|not_provided	MONDO:MONDO:0014372,MedGen:C4014501,OMIM:615860|MedGen:CN517202	criteria_provided,_multiple_submitters,_no_conflicts	Benign	2.19	T	T	P	B	N	P	N	T	N	0.226	T	T	.	0.056	.	.	0.113	T	T	T	T	T	D	2.695	22.8	0.992	D	N	0.204	3.32	0.334	3.918	1	0.757	0.744	0.725	0.657	.	5.26	5.26	5.198	1.026	0.599	1	0.998	0.993	711	.	FLVCR2;TGFB3;TTLL5;ERG28	Cells_EBV-transformed_lymphocytes;Testis;Colon_Transverse;Adrenal_Gland;Spleen;Brain_Frontal_Cortex_BA9;Brain_Cerebellar_Hemisphere;Colon_Sigmoid;Cells_Cultured_fibroblasts;Brain_Cortex;Breast_Mammary_Tissue;Heart_Left_Ventricle;Esophagus_Gastroesophageal_Junction;Esophagus_Mucosa;Artery_Tibial;Muscle_Skeletal;Adipose_Visceral_Omentum;Artery_Aorta;Thyroid;Esophagus_Muscularis;Brain_Cerebellum;Adipose_Subcutaneous;Nerve_Tibial;Heart_Atrial_Appendage;Artery_Coronary;Whole_Blood;Lung;Pancreas;Skin_Sun_Exposed_Lower_leg;Stomach	0.5	22.19	21	chr14	75690266	.	C	T	22.19	PASS	F	GT:GQ:DP:AF	0/1:22:21:0.381
chr14	75902201	75902201	T	C	exonic	TTLL5	.	nonsynonymous SNV	TTLL5:NM_015072:exon31:c.T3800C:p.F1267S	rs1133834	656264	not_provided	MedGen:CN517202	criteria_provided,_multiple_submitters,_no_conflicts	Benign	0.19	T	T	B	B	N	P	N	T	N	0.098	T	T	.	0.063	.	.	0.159	T	T	T	T	T	T	1.245	13.98	0.794	N	N	-1.084	0.321	-0.964	0.535	0.108	0.737	0.725	0.733	0.714	.	5.43	1.48	0.386	0.179	-0.155	0.012	0.921	0.986	886	.	.	.	0.5	28.94	32	chr14	75902201	.	T	C	28.94	PASS	F	GT:GQ:DP:AF	0/1:28:32:0.4375
chr14	76076661	76076661	G	A	exonic	IFT43	.	nonsynonymous SNV	IFT43:NM_052873:exon4:c.G280A:p.D94N	rs17783366	337337	not_specified|not_provided	MedGen:CN169374|MedGen:CN517202	criteria_provided,_multiple_submitters,_no_conflicts	Benign	0.16	T	T	B	B	N	P	.	T	N	0.052	T	T	.	0.069	.	.	0.19	.	.	T	T	T	T	0.99	11.5	0.97	N	N	-0.909	0.509	-0.938	0.569	0.734	0.554	0.588	0.527	0.568	.	3.98	-0.277	-0.256	0.169	0.676	0	0.898	0.94	856	.	FOS;IFT43	Testis;Pituitary	1	26.25	23	chr14	76076661	.	G	A	26.25	PASS	F	GT:GQ:DP:AF	1/1:26:23:1
chr14	76199929	76199929	T	C	exonic	GPATCH2L	.	synonymous SNV	GPATCH2L:NM_001322028:exon10:c.T1338C:p.A446A	rs11159185	.	.	.	.	.	.	.	.	.	.	.	.	.	.	.	.	.	.	.	.	.	.	.	.	.	.	.	.	.	.	.	.	.	.	.	.	.	.	.	.	.	.	.	.	.	.	.	.	.	.	.	.	.	.	.	.	1	26.16	47	chr14	76199929	.	T	C	26.16	PASS	F	GT:GQ:DP:AF	1/1:26:47:0.9787
chr14	77026548	77026548	G	A	exonic	IRF2BPL	.	synonymous SNV	IRF2BPL:NM_024496:exon1:c.C1245T:p.Y415Y	rs879027	1218838	Neurodevelopmental_disorder_with_regression,_abnormal_movements,_loss_of_speech,_and_seizures|not_provided	MONDO:MONDO:0060759,MedGen:C4748127,OMIM:618088|MedGen:CN517202	criteria_provided,_multiple_submitters,_no_conflicts	Benign	.	.	.	.	.	.	.	.	.	.	.	.	.	.	.	.	.	.	.	.	.	.	.	.	.	.	.	.	.	.	.	.	.	.	.	.	.	.	.	.	.	.	.	.	.	.	.	.	.	.	.	1	23.63	21	chr14	77026548	.	G	A	23.63	PASS	P	GT:GQ:DP:AF	1/1:23:21:1
chr14	77027532	77027532	T	C	exonic	IRF2BPL	.	synonymous SNV	IRF2BPL:NM_024496:exon1:c.A261G:p.E87E	rs71428775	1172645	Neurodevelopmental_disorder_with_regression,_abnormal_movements,_loss_of_speech,_and_seizures|not_provided	MONDO:MONDO:0060759,MedGen:C4748127,OMIM:618088|MedGen:CN517202	criteria_provided,_multiple_submitters,_no_conflicts	Benign	.	.	.	.	.	.	.	.	.	.	.	.	.	.	.	.	.	.	.	.	.	.	.	.	.	.	.	.	.	.	.	.	.	.	.	.	.	.	.	.	.	.	.	.	.	.	.	.	.	.	.	1	28.66	23	chr14	77027532	.	T	C	28.66	PASS	F	GT:GQ:DP:AF	1/1:28:23:1
chr14	77236714	77236714	A	G	exonic	TMEM63C	.	synonymous SNV	TMEM63C:NM_020431:exon9:c.A633G:p.A211A	rs403291	.	.	.	.	.	.	.	.	.	.	.	.	.	.	.	.	.	.	.	.	.	.	.	.	.	.	.	.	.	.	.	.	.	.	.	.	.	.	.	.	.	.	.	.	.	.	.	.	.	.	.	.	.	.	.	.	1	23.73	16	chr14	77236714	.	A	G	23.73	PASS	F	GT:GQ:DP:AF	1/1:23:16:0.9375
chr14	77377010	77377010	G	T	exonic	TMED8	.	nonsynonymous SNV	TMED8:NM_001346131:exon1:c.C44A:p.P15H,TMED8:NM_213601:exon1:c.C44A:p.P15H	rs10141317	.	.	.	.	.	3.19	D	D	P	B	N	P	L	T	N	0.068	T	T	.	0.053	.	.	0.79	T	T	T	T	T	T	3.228	23.9	0.996	D	N	0.222	3.401	0.261	3.497	1	0.442	0.522	0.24	0.25	.	4.17	3.25	3.716	1.005	0.519	1	0.996	0.961	923	.	SAMD15;TMED8;NOXRED1;VIPAS39;GSTZ1	Skin_Not_Sun_Exposed_Suprapubic;Testis;Colon_Transverse;Spleen;Brain_Frontal_Cortex_BA9;Cells_Cultured_fibroblasts;Brain_Cortex;Artery_Tibial;Adipose_Visceral_Omentum;Thyroid;Adipose_Subcutaneous;Nerve_Tibial;Whole_Blood;Lung;Skin_Sun_Exposed_Lower_leg	0.5	24.7	35	chr14	77377010	.	G	T	24.7	PASS	F	GT:GQ:DP:AF	0/1:24:35:0.5143
chr14	77377471	77377471	T	C	exonic	SAMD15	.	nonsynonymous SNV	SAMD15:NM_001010860:exon1:c.T53C:p.L18P	rs11844594	.	.	.	.	.	0.19	T	T	B	B	N	P	N	T	N	0.018	T	T	.	0.036	.	.	0.119	T	T	T	T	T	T	0.474	6.235	0.513	N	N	-1.343	0.142	-1.378	0.163	1	0.564	0.552	0.504	0.25	.	5.2	-1.74	-0.861	-1.395	-0.799	0	0	0.001	923	.	SAMD15;AHSA1;POMT2;NOXRED1;TMED8;VIPAS39;GSTZ1;ISM2	Skin_Not_Sun_Exposed_Suprapubic;Cells_EBV-transformed_lymphocytes;Testis;Colon_Transverse;Adrenal_Gland;Spleen;Brain_Hypothalamus;Brain_Frontal_Cortex_BA9;Brain_Cerebellar_Hemisphere;Colon_Sigmoid;Cells_Cultured_fibroblasts;Brain_Cortex;Breast_Mammary_Tissue;Heart_Left_Ventricle;Esophagus_Gastroesophageal_Junction;Esophagus_Mucosa;Artery_Tibial;Muscle_Skeletal;Adipose_Visceral_Omentum;Artery_Aorta;Pituitary;Thyroid;Esophagus_Muscularis;Liver;Brain_Cerebellum;Adipose_Subcutaneous;Minor_Salivary_Gland;Prostate;Nerve_Tibial;Heart_Atrial_Appendage;Brain_Nucleus_accumbens_basal_ganglia;Vagina;Brain_Caudate_basal_ganglia;Artery_Coronary;Whole_Blood;Lung;Pancreas;Ovary;Skin_Sun_Exposed_Lower_leg;Stomach	0.5	27.31	34	chr14	77377471	.	T	C	27.31	PASS	F	GT:GQ:DP:AF	0/1:27:34:0.5
chr14	77378526	77378526	A	G	exonic	SAMD15	.	nonsynonymous SNV	SAMD15:NM_001010860:exon1:c.A1108G:p.K370E	rs4903576	.	.	.	.	.	0.19	T	T	B	B	N	P	N	T	N	0.015	T	T	.	0.026	.	.	0.102	T	T	T	T	T	T	-0.228	0.445	0.687	N	N	-1.399	0.117	-1.313	0.201	1	0.487	0.574	0.59	0.613	.	5.35	2.43	-0.246	-0.637	-0.846	0	0.001	0.002	923	.	SAMD15;AHSA1;POMT2;NOXRED1;TMED8;VIPAS39;GSTZ1;ISM2	Skin_Not_Sun_Exposed_Suprapubic;Cells_EBV-transformed_lymphocytes;Testis;Colon_Transverse;Adrenal_Gland;Spleen;Brain_Hypothalamus;Brain_Frontal_Cortex_BA9;Brain_Cerebellar_Hemisphere;Colon_Sigmoid;Cells_Cultured_fibroblasts;Brain_Cortex;Breast_Mammary_Tissue;Heart_Left_Ventricle;Esophagus_Gastroesophageal_Junction;Esophagus_Mucosa;Artery_Tibial;Muscle_Skeletal;Adipose_Visceral_Omentum;Artery_Aorta;Pituitary;Thyroid;Esophagus_Muscularis;Liver;Brain_Cerebellum;Adipose_Subcutaneous;Minor_Salivary_Gland;Prostate;Nerve_Tibial;Heart_Atrial_Appendage;Brain_Nucleus_accumbens_basal_ganglia;Vagina;Brain_Caudate_basal_ganglia;Artery_Coronary;Whole_Blood;Lung;Pancreas;Ovary;Skin_Sun_Exposed_Lower_leg;Stomach	0.5	25.83	31	chr14	77378526	.	A	G	25.83	PASS	F	GT:GQ:DP:AF	0/1:25:31:0.5161
chr14	77378778	77378778	A	G	exonic	SAMD15	.	nonsynonymous SNV	SAMD15:NM_001010860:exon1:c.A1360G:p.K454E	rs2193595	.	.	.	.	.	0.18	T	T	B	B	.	P	N	T	N	0.011	T	T	.	0.021	.	.	0.102	T	T	T	T	T	T	-0.158	0.627	0.459	N	N	-1.647	0.045	-1.69	0.053	1	0.516	0.574	0.577	0.568	.	2.27	-2.42	-0.861	-1.015	-0.838	0	0.001	0.007	923	.	SAMD15;AHSA1;POMT2;NOXRED1;TMED8;VIPAS39;GSTZ1;ISM2	Skin_Not_Sun_Exposed_Suprapubic;Cells_EBV-transformed_lymphocytes;Testis;Colon_Transverse;Adrenal_Gland;Spleen;Brain_Hypothalamus;Brain_Frontal_Cortex_BA9;Brain_Cerebellar_Hemisphere;Colon_Sigmoid;Cells_Cultured_fibroblasts;Brain_Cortex;Breast_Mammary_Tissue;Heart_Left_Ventricle;Esophagus_Gastroesophageal_Junction;Esophagus_Mucosa;Artery_Tibial;Muscle_Skeletal;Adipose_Visceral_Omentum;Artery_Aorta;Pituitary;Thyroid;Esophagus_Muscularis;Liver;Brain_Cerebellum;Adipose_Subcutaneous;Minor_Salivary_Gland;Prostate;Nerve_Tibial;Heart_Atrial_Appendage;Brain_Nucleus_accumbens_basal_ganglia;Vagina;Brain_Caudate_basal_ganglia;Artery_Coronary;Whole_Blood;Lung;Pancreas;Ovary;Skin_Sun_Exposed_Lower_leg;Stomach	0.5	23.19	30	chr14	77378778	.	A	G	23.19	PASS	F	GT:GQ:DP:AF	0/1:23:30:0.5333
chr14	77459668	77459668	C	T	exonic	AHSA1	.	synonymous SNV	AHSA1:NM_012111:exon2:c.C133T:p.L45L	rs1061629	.	.	.	.	.	.	.	.	.	.	.	.	.	.	.	.	.	.	.	.	.	.	.	.	.	.	.	.	.	.	.	.	.	.	.	.	.	.	.	.	.	.	.	.	.	.	.	.	.	.	.	.	.	.	.	.	0.5	26.76	27	chr14	77459668	.	C	T	26.76	PASS	F	GT:GQ:DP:AF	0/1:26:27:0.5185
chr14	77462182	77462182	A	G	exonic	AHSA1	.	synonymous SNV	AHSA1:NM_012111:exon3:c.A294G:p.Q98Q	rs1061638	.	.	.	.	.	.	.	.	.	.	.	.	.	.	.	.	.	.	.	.	.	.	.	.	.	.	.	.	.	.	.	.	.	.	.	.	.	.	.	.	.	.	.	.	.	.	.	.	.	.	.	.	.	.	.	.	0.5	25.32	26	chr14	77462182	.	A	G	25.32	PASS	F	GT:GQ:DP:AF	0/1:25:26:0.5
chr14	77562460	77562460	A	G	exonic	SPTLC2	.	synonymous SNV	SPTLC2:NM_004863:exon6:c.T786C:p.N262N	rs2364602	330884	Hereditary_sensory_and_autonomic_neuropathy_type_IC|not_specified|not_provided	MONDO:MONDO:0013337,MedGen:C3150896,OMIM:613640|MedGen:CN169374|MedGen:CN517202	criteria_provided,_multiple_submitters,_no_conflicts	Benign	.	.	.	.	.	.	.	.	.	.	.	.	.	.	.	.	.	.	.	.	.	.	.	.	.	.	.	.	.	.	.	.	.	.	.	.	.	.	.	.	.	.	.	.	.	.	.	.	.	.	.	1	26.13	34	chr14	77562460	.	A	G	26.13	PASS	P	GT:GQ:DP:AF	1/1:26:34:1
chr14	77718223	77718223	C	A	exonic	SNW1	.	nonsynonymous SNV	SNW1:NM_001318844:exon13:c.G1556T:p.C519F	rs176960	.	.	.	.	.	1.15	T	T	B	B	.	P	.	.	N	0.034	T	T	.	0.04	.	.	.	.	T	T	T	T	T	1.066	12.42	0.846	D	N	-0.617	0.956	-0.489	1.22	0.773	0.672	0.698	0.702	0.711	.	5.67	1.83	-0.092	-0.115	-0.096	0.484	0.998	0.987	809	.	SNW1;ADCK1;C14orf178	Testis;Thyroid	0.5	21.52	26	chr14	77718223	.	C	A	21.52	PASS	F	GT:GQ:DP:AF	0/1:21:26:0.5769
chr14	77731022	77731022	C	T	exonic	SNW1	.	synonymous SNV	SNW1:NM_001318844:exon10:c.G999A:p.E333E,SNW1:NM_012245:exon10:c.G999A:p.E333E	rs114763	.	.	.	.	.	.	.	.	.	.	.	.	.	.	.	.	.	.	.	.	.	.	.	.	.	.	.	.	.	.	.	.	.	.	.	.	.	.	.	.	.	.	.	.	.	.	.	.	.	.	.	.	.	.	.	.	0.5	25.89	30	chr14	77731022	.	C	T	25.89	PASS	F	GT:GQ:DP:AF	0/1:25:30:0.4333
chr14	80203237	80203237	T	C	exonic	DIO2	.	unknown	UNKNOWN	rs225014	.	.	.	.	.	0.19	T	T	B	B	N	P	N	T	N	0.034	T	T	.	0.005	.	.	0.244	T	T	T	T	T	T	-0.434	0.163	0.565	N	N	-1.726	0.033	-1.665	0.059	1	0.534	0.596	0.596	0.639	.	5.63	-1.4	-0.411	-1.238	-2.407	0.001	0.29	0.019	809	.	DIO2	Thyroid	0.5	24.82	32	chr14	80203237	.	T	C	24.82	PASS	F	GT:GQ:DP:AF	0/1:24:32:0.5312
chr14	80784911	80784911	T	C	exonic	CEP128	.	nonsynonymous SNV	CEP128:NM_152446:exon15:c.A2195G:p.H732R	rs327463	.	.	.	.	.	4.19	T	T	D	P	D	P	M	T	N	0.149	T	T	.	0.063	.	.	0.271	T	T	T	T	T	T	3.038	23.5	0.983	D	N	0.42	4.472	0.449	4.727	1	0.615	0.588	0.659	0.639	.	6.06	4.88	2.123	1.138	0.597	1	0.996	0.993	879	.	NMNAT1P1;TSHR;CEP128	Testis;Brain_Putamen_basal_ganglia;Thyroid;Brain_Caudate_basal_ganglia;Whole_Blood	0.5	21.67	32	chr14	80784911	.	T	C	21.67	PASS	F	GT:GQ:DP:AF	0/1:21:32:0.4062
chr14	81108615	81108615	A	G	exonic	TSHR	.	synonymous SNV	TSHR:NM_001018036:exon9:c.A696G:p.L232L,TSHR:NM_001142626:exon9:c.A759G:p.L253L	rs3783942	1274345	Hypothyroidism,_congenital,_nongoitrous,_1|Hyperthyroidism,_familial_gestational|Hyperthyroidism,_nonautoimmune|not_specified|not_provided	MONDO:MONDO:0010142,MedGen:C3493776,OMIM:275200,Orphanet:ORPHA90673|MONDO:MONDO:0011309,MedGen:C1863959,OMIM:603373,Orphanet:ORPHA99819|MONDO:MONDO:0012203,MedGen:C1836706,OMIM:609152,Orphanet:ORPHA424|MedGen:CN169374|MedGen:CN517202	criteria_provided,_multiple_submitters,_no_conflicts	Benign	.	.	.	.	.	.	.	.	.	.	.	.	.	.	.	.	.	.	.	.	.	.	.	.	.	.	.	.	.	.	.	.	.	.	.	.	.	.	.	.	.	.	.	.	.	.	.	.	.	.	.	1	24.71	29	chr14	81108615	.	A	G	24.71	PASS	P	GT:GQ:DP:AF	1/1:24:29:1
chr14	81108661	81108661	C	A	exonic	TSHR	.	nonsynonymous SNV	TSHR:NM_001018036:exon9:c.C742A:p.R248S,TSHR:NM_001142626:exon9:c.C805A:p.R269S	rs3783941	139142	Hypothyroidism,_congenital,_nongoitrous,_1|Hyperthyroidism,_familial_gestational|Hyperthyroidism,_nonautoimmune|not_specified|not_provided	MONDO:MONDO:0010142,MedGen:C3493776,OMIM:275200,Orphanet:ORPHA90673|MONDO:MONDO:0011309,MedGen:C1863959,OMIM:603373,Orphanet:ORPHA99819|MONDO:MONDO:0012203,MedGen:C1836706,OMIM:609152,Orphanet:ORPHA424|MedGen:CN169374|MedGen:CN517202	criteria_provided,_multiple_submitters,_no_conflicts	Benign	0.15	T	T	B	B	.	P	.	T	N	0.11	T	T	.	0.113	.	.	.	.	.	T	T	T	T	-0.387	0.205	0.654	N	N	-1.897	0.015	-1.961	0.016	0.998	0.487	0.574	0.574	0.564	.	4.29	-8.59	-0.643	-1.608	-0.096	0	0	0.003	820	.	STON2;ENSG00000258999	Thyroid	1	25.83	29	chr14	81108661	.	C	A	25.83	PASS	P	GT:GQ:DP:AF	1/1:25:29:1
chr14	81144239	81144239	G	C	exonic	TSHR	.	nonsynonymous SNV	TSHR:NM_000369:exon10:c.G2181C:p.E727D	rs1991517	139139	Hypothyroidism,_congenital,_nongoitrous,_1|Hyperthyroidism,_familial_gestational|Hyperthyroidism,_nonautoimmune|not_specified|not_provided	MONDO:MONDO:0010142,MedGen:C3493776,OMIM:275200,Orphanet:ORPHA90673|MONDO:MONDO:0011309,MedGen:C1863959,OMIM:603373,Orphanet:ORPHA99819|MONDO:MONDO:0012203,MedGen:C1836706,OMIM:609152,Orphanet:ORPHA424|MedGen:CN169374|MedGen:CN517202	criteria_provided,_multiple_submitters,_no_conflicts	Benign/Likely_benign	0.15	T	T	.	.	N	P	.	T	N	0.025	T	T	.	0.073	.	.	0.137	T	.	T	T	T	T	-0.125	0.738	0.452	N	N	-1.048	0.355	-1.052	0.427	0.852	0.554	0.588	0.547	0.564	.	5.05	2.08	-0.107	0.128	-0.174	0.619	0.549	0.278	798	.	NMNAT1P1;ENSG00000258999	Thyroid	1	22.86	27	chr14	81144239	.	G	C	22.86	PASS	P	GT:GQ:DP:AF	1/1:22:27:1
chr14	81270732	81270732	A	C	exonic	STON2	.	nonsynonymous SNV	STON2:NM_001256430:exon7:c.T2551G:p.S851A,STON2:NM_001366850:exon7:c.T2551G:p.S851A,STON2:NM_001366849:exon8:c.T2722G:p.S908A	rs2241621	.	.	.	.	.	5.19	D	T	D	D	D	P	L	T	N	0.545	T	T	.	0.126	.	.	0.462	T	T	T	T	T	T	2.539	22.5	0.996	D	N	0.37	4.163	0.316	3.81	1	0.615	0.588	0.659	0.564	.	5.58	4.41	4.343	1.312	0.756	1	0.252	0.106	587	Mu_homology_domain	STON2;ENSG00000258999;GTF2A1	Cells_Cultured_fibroblasts;Brain_Hippocampus;Lung	1	30.32	28	chr14	81270732	.	A	C	30.32	PASS	F	GT:GQ:DP:AF	1/1:30:28:1
chr14	81278392	81278392	A	G	exonic	STON2	.	nonsynonymous SNV	STON2:NM_001256430:exon6:c.T919C:p.S307P,STON2:NM_001366850:exon6:c.T919C:p.S307P,STON2:NM_001366849:exon7:c.T1090C:p.S364P	rs3813535	.	.	.	.	.	0.19	T	T	B	B	N	P	N	T	N	0.077	T	T	.	0.148	.	.	0.13	T	T	T	T	T	T	1.488	15.66	0.135	N	N	-0.723	0.774	-0.385	1.399	1	0.563	0.547	0.609	0.564	.	6.17	6.17	3.278	0.227	-0.103	1	0.757	0.487	586	Stonin-2,_N-terminal	GTF2A1	Whole_Blood	1	23.48	28	chr14	81278392	.	A	G	23.48	PASS	P	GT:GQ:DP:AF	1/1:23:28:1
chr14	85622971	85622971	G	A	exonic	FLRT2	.	nonsynonymous SNV	FLRT2:NM_001346143:exon2:c.G1457A:p.R486Q,FLRT2:NM_001346144:exon2:c.G1457A:p.R486Q,FLRT2:NM_001346145:exon2:c.G1457A:p.R486Q,FLRT2:NM_001346146:exon2:c.G1457A:p.R486Q,FLRT2:NM_013231:exon2:c.G1457A:p.R486Q	rs17646457	.	.	.	.	.	1.19	T	T	B	B	N	P	L	T	N	0.074	T	T	.	0.036	.	.	0.426	T	T	T	T	T	T	1.72	17.16	0.992	D	N	-0.406	1.369	-0.247	1.678	0.945	0.707	0.574	0.653	0.714	.	5.87	2.87	3.073	-0.131	-0.11	1	0.39	0.166	952	Fibronectin_type_III	.	.	0.5	26.77	21	chr14	85622971	.	G	A	26.77	PASS	F	GT:GQ:DP:AF	0/1:26:21:0.5238
chr14	87934869	87934869	T	C	exonic	GALC	.	nonsynonymous SNV	GALC:NM_001201401:exon16:c.A1852G:p.T618A,GALC:NM_000153:exon17:c.A1921G:p.T641A,GALC:NM_001201402:exon17:c.A1843G:p.T615A	rs421262	98409	Galactosylceramide_beta-galactosidase_deficiency|not_specified|not_provided	MONDO:MONDO:0009499,MedGen:C0023521,OMIM:245200,Orphanet:ORPHA487,SNOMED_CT:192782005|MedGen:CN169374|MedGen:CN517202	criteria_provided,_multiple_submitters,_no_conflicts	Benign	1.15	T	T	.	.	N	P	.	D	N	0.022	T	T	.	0.263	.	.	0.122	T	.	T	T	T	T	-0.361	0.232	0.147	N	N	-1.558	0.065	-1.593	0.077	0.148	0.706	0.71	0.659	0.613	.	5.6	-3.09	0.659	-1.791	-1.625	0.107	0.004	0.001	904	.	GALC	Artery_Tibial;Thyroid	1	23.92	43	chr14	87934869	.	T	C	23.92	PASS	P	GT:GQ:DP:AF	1/1:23:43:1
chr14	87941531	87941531	T	A	exonic	GALC	.	synonymous SNV	GALC:NM_001201401:exon14:c.A1629T:p.V543V,GALC:NM_000153:exon15:c.A1698T:p.V566V,GALC:NM_001201402:exon15:c.A1620T:p.V540V	rs421466	98407	Galactosylceramide_beta-galactosidase_deficiency|not_specified|not_provided	MONDO:MONDO:0009499,MedGen:C0023521,OMIM:245200,Orphanet:ORPHA487,SNOMED_CT:192782005|MedGen:CN169374|MedGen:CN517202	criteria_provided,_multiple_submitters,_no_conflicts	Benign	.	.	.	.	.	.	.	.	.	.	.	.	.	.	.	.	.	.	.	.	.	.	.	.	.	.	.	.	.	.	.	.	.	.	.	.	.	.	.	.	.	.	.	.	.	.	.	.	.	.	.	1	23.97	45	chr14	87941531	.	T	A	23.97	PASS	P	GT:GQ:DP:AF	1/1:23:45:1
chr14	87945603	87945603	T	C	exonic	GALC	.	synonymous SNV	GALC:NM_001201401:exon13:c.A1551G:p.T517T,GALC:NM_000153:exon14:c.A1620G:p.T540T,GALC:NM_001201402:exon14:c.A1542G:p.T514T	rs367327	177737	Galactosylceramide_beta-galactosidase_deficiency|not_specified	MONDO:MONDO:0009499,MedGen:C0023521,OMIM:245200,Orphanet:ORPHA487,SNOMED_CT:192782005|MedGen:CN169374	criteria_provided,_multiple_submitters,_no_conflicts	Benign	.	.	.	.	.	.	.	.	.	.	.	.	.	.	.	.	.	.	.	.	.	.	.	.	.	.	.	.	.	.	.	.	.	.	.	.	.	.	.	.	.	.	.	.	.	.	.	.	.	.	.	1	22.98	40	chr14	87945603	.	T	C	22.98	PASS	P	GT:GQ:DP:AF	1/1:22:40:1
chr14	87965554	87965554	C	T	exonic	GALC	.	synonymous SNV	GALC:NM_001201401:exon8:c.G915A:p.Q305Q,GALC:NM_000153:exon9:c.G984A:p.Q328Q,GALC:NM_001201402:exon9:c.G906A:p.Q302Q	rs12888666	98422	Galactosylceramide_beta-galactosidase_deficiency|not_specified|not_provided	MONDO:MONDO:0009499,MedGen:C0023521,OMIM:245200,Orphanet:ORPHA487,SNOMED_CT:192782005|MedGen:CN169374|MedGen:CN517202	criteria_provided,_multiple_submitters,_no_conflicts	Benign	.	.	.	.	.	.	.	.	.	.	.	.	.	.	.	.	.	.	.	.	.	.	.	.	.	.	.	.	.	.	.	.	.	.	.	.	.	.	.	.	.	.	.	.	.	.	.	.	.	.	.	0.5	22.73	41	chr14	87965554	.	C	T	22.73	PASS	F	GT:GQ:DP:AF	0/1:22:41:0.5366
chr14	88396185	88396185	G	A	exonic	SPATA7	.	nonsynonymous SNV	SPATA7:NM_001040428:exon3:c.G124A:p.V42M,SPATA7:NM_018418:exon4:c.G220A:p.V74M	rs3179969	271103	Retinitis_pigmentosa|Leber_congenital_amaurosis_3|not_specified|not_provided	Human_Phenotype_Ontology:HP:0000547,MONDO:MONDO:0019200,MeSH:D012174,MedGen:C0035334,OMIM:268000,OMIM:PS268000,Orphanet:ORPHA791,SNOMED_CT:28835009|MONDO:MONDO:0011415,MedGen:C1858677,OMIM:604232|MedGen:CN169374|MedGen:CN517202	criteria_provided,_multiple_submitters,_no_conflicts	Benign	0.19	T	T	B	B	N	P	N	T	N	0.109	T	T	.	0.067	.	.	0.095	T	T	T	T	T	T	1.565	16.15	0.871	N	N	-1.084	0.321	-0.876	0.653	0.001	0.638	0.588	0.653	0.655	.	5.36	2.45	1.074	-0.437	-0.546	1	0.35	0.408	640	.	0	Brain_Anterior_cingulate_cortex_BA24;Skin_Not_Sun_Exposed_Suprapubic;Testis;Colon_Transverse;Adrenal_Gland;Spleen;Brain_Hypothalamus;Brain_Frontal_Cortex_BA9;Brain_Cerebellar_Hemisphere;Colon_Sigmoid;Cells_Cultured_fibroblasts;Brain_Cortex;Breast_Mammary_Tissue;Brain_Hippocampus;Brain_Substantia_nigra;Heart_Left_Ventricle;Esophagus_Gastroesophageal_Junction;Brain_Putamen_basal_ganglia;Esophagus_Mucosa;Artery_Tibial;Muscle_Skeletal;Adipose_Visceral_Omentum;Uterus;Artery_Aorta;Pituitary;Thyroid;Esophagus_Muscularis;Liver;Brain_Cerebellum;Adipose_Subcutaneous;Minor_Salivary_Gland;Prostate;Nerve_Tibial;Heart_Atrial_Appendage;Small_Intestine_Terminal_Ileum;Brain_Nucleus_accumbens_basal_ganglia;Vagina;Brain_Caudate_basal_ganglia;Artery_Coronary;Lung;Pancreas;Ovary;Brain_Spinal_cord_cervical_c-1;Brain_Amygdala;Skin_Sun_Exposed_Lower_leg;Stomach	0.5	21.54	42	chr14	88396185	.	G	A	21.54	PASS	F	GT:GQ:DP:AF	0/1:21:42:0.4762
chr14	88469581	88469581	A	G	exonic	PTPN21	.	synonymous SNV	PTPN21:NM_007039:exon17:c.T3153C:p.T1051T	rs2297129	.	.	.	.	.	.	.	.	.	.	.	.	.	.	.	.	.	.	.	.	.	.	.	.	.	.	.	.	.	.	.	.	.	.	.	.	.	.	.	.	.	.	.	.	.	.	.	.	.	.	.	.	.	.	.	.	0.5	22.44	33	chr14	88469581	.	A	G	22.44	PASS	F	GT:GQ:DP:AF	0/1:22:33:0.4545
chr14	88472308	88472308	A	G	exonic	PTPN21	.	nonsynonymous SNV	PTPN21:NM_007039:exon15:c.T2807C:p.V936A	rs2274736	.	.	.	.	.	0.19	T	T	B	B	N	P	N	T	N	0.076	T	T	.	0.121	.	.	0.368	T	T	T	T	T	T	2.011	19.34	0.82	N	N	-0.724	0.773	-0.519	1.172	1	0.707	0.574	0.725	0.714	.	5.86	5.86	4.048	0.227	-0.103	1	0.114	0.282	646	PTP_type_protein_phosphatase	0	Brain_Anterior_cingulate_cortex_BA24;Skin_Not_Sun_Exposed_Suprapubic;Testis;Colon_Transverse;Adrenal_Gland;Spleen;Brain_Hypothalamus;Brain_Frontal_Cortex_BA9;Brain_Cerebellar_Hemisphere;Colon_Sigmoid;Cells_Cultured_fibroblasts;Brain_Cortex;Breast_Mammary_Tissue;Brain_Hippocampus;Brain_Substantia_nigra;Heart_Left_Ventricle;Esophagus_Gastroesophageal_Junction;Brain_Putamen_basal_ganglia;Esophagus_Mucosa;Artery_Tibial;Muscle_Skeletal;Adipose_Visceral_Omentum;Uterus;Artery_Aorta;Pituitary;Thyroid;Esophagus_Muscularis;Liver;Brain_Cerebellum;Adipose_Subcutaneous;Minor_Salivary_Gland;Prostate;Nerve_Tibial;Heart_Atrial_Appendage;Small_Intestine_Terminal_Ileum;Brain_Nucleus_accumbens_basal_ganglia;Vagina;Brain_Caudate_basal_ganglia;Artery_Coronary;Lung;Pancreas;Ovary;Brain_Spinal_cord_cervical_c-1;Brain_Amygdala;Skin_Sun_Exposed_Lower_leg;Stomach	0.5	26.32	28	chr14	88472308	.	A	G	26.32	PASS	F	GT:GQ:DP:AF	0/1:26:28:0.5
chr14	88479247	88479247	A	G	exonic	PTPN21	.	synonymous SNV	PTPN21:NM_007039:exon13:c.T2184C:p.P728P	rs879932	.	.	.	.	.	.	.	.	.	.	.	.	.	.	.	.	.	.	.	.	.	.	.	.	.	.	.	.	.	.	.	.	.	.	.	.	.	.	.	.	.	.	.	.	.	.	.	.	.	.	.	.	.	.	.	.	0.5	29.92	29	chr14	88479247	.	A	G	29.92	PASS	F	GT:GQ:DP:AF	0/1:29:29:0.4483
chr14	90263727	90263727	C	T	exonic	PSMC1	.	synonymous SNV	PSMC1:NM_002802:exon5:c.C345T:p.I115I,PSMC1:NM_001330212:exon6:c.C126T:p.I42I	rs4811	1292583	not_provided	MedGen:CN517202	criteria_provided,_single_submitter	Benign	.	.	.	.	.	.	.	.	.	.	.	.	.	.	.	.	.	.	.	.	.	.	.	.	.	.	.	.	.	.	.	.	.	.	.	.	.	.	.	.	.	.	.	.	.	.	.	.	.	.	.	1	21.08	26	chr14	90263727	.	C	T	21.08	PASS	P	GT:GQ:DP:AF	1/1:21:26:1
chr14	90286410	90286410	G	A	exonic	NRDE2	.	nonsynonymous SNV	NRDE2:NM_017970:exon12:c.C3241T:p.R1081C	rs116980182	.	.	.	.	.	5.19	T	D	D	B	N	N	M	T	D	0.134	T	T	.	0.133	.	.	0.27	T	T	T	T	T	T	3.021	23.5	0.998	D	N	0.228	3.429	0.174	3.059	0.993	0.563	0.654	0.609	0.636	.	5.59	5.59	1.926	0.227	-0.103	0.977	0.004	0.005	940	.	.	.	0.5	21.07	22	chr14	90286410	.	G	A	21.07	PASS	F	GT:GQ:DP:AF	0/1:21:22:0.2727
chr14	90290416	90290416	A	T	exonic	NRDE2	.	synonymous SNV	NRDE2:NM_017970:exon10:c.T2034A:p.T678T	rs3742671	.	.	.	.	.	.	.	.	.	.	.	.	.	.	.	.	.	.	.	.	.	.	.	.	.	.	.	.	.	.	.	.	.	.	.	.	.	.	.	.	.	.	.	.	.	.	.	.	.	.	.	.	.	.	.	.	0.5	22.3	25	chr14	90290416	.	A	T	22.3	PASS	F	GT:GQ:DP:AF	0/1:22:25:0.36
chr14	90657231	90657231	T	C	exonic	TTC7B	.	synonymous SNV	TTC7B:NM_001010854:exon11:c.A1284G:p.P428P,TTC7B:NM_001320421:exon11:c.A978G:p.P326P	rs3742660	.	.	.	.	.	.	.	.	.	.	.	.	.	.	.	.	.	.	.	.	.	.	.	.	.	.	.	.	.	.	.	.	.	.	.	.	.	.	.	.	.	.	.	.	.	.	.	.	.	.	.	.	.	.	.	.	1	24.46	31	chr14	90657231	.	T	C	24.46	PASS	P	GT:GQ:DP:AF	1/1:24:31:1
chr14	91621672	91621672	G	A	exonic	CATSPERB	.	synonymous SNV	CATSPERB:NM_024764:exon19:c.C2196T:p.I732I	rs1296082	.	.	.	.	.	.	.	.	.	.	.	.	.	.	.	.	.	.	.	.	.	.	.	.	.	.	.	.	.	.	.	.	.	.	.	.	.	.	.	.	.	.	.	.	.	.	.	.	.	.	.	.	.	.	.	.	1	23.05	32	chr14	91621672	.	G	A	23.05	PASS	P	GT:GQ:DP:AF	1/1:23:32:1
chr14	91974722	91974722	C	T	exonic	TRIP11	.	nonsynonymous SNV	TRIP11:NM_001321851:exon19:c.G5476A:p.G1826S,TRIP11:NM_004239:exon19:c.G5479A:p.G1827S	rs1051340	192116	Achondrogenesis,_type_IA|Goldblatt_syndrome|not_specified|not_provided	MONDO:MONDO:0008701,MedGen:C0265273,OMIM:200600,Orphanet:ORPHA93299,SNOMED_CT:42725006|MONDO:MONDO:0100325,MedGen:C5542277,OMIM:184260,Orphanet:ORPHA166272,SNOMED_CT:717823001|MedGen:CN169374|MedGen:CN517202	criteria_provided,_multiple_submitters,_no_conflicts	Benign	4.19	D	T	P	B	D	P	L	T	D	0.062	T	T	.	0.112	.	.	0.161	T	T	T	T	T	T	1.223	13.82	0.996	D	N	-0.213	1.84	-0.161	1.883	0.996	0.732	0.725	0.744	0.728	.	5.71	3.9	2.31	-0.229	-0.8	0.969	0.171	0.607	554	.	0	Skin_Not_Sun_Exposed_Suprapubic;Colon_Transverse;Brain_Cerebellar_Hemisphere;Colon_Sigmoid;Cells_Cultured_fibroblasts;Heart_Left_Ventricle;Artery_Tibial;Muscle_Skeletal;Adipose_Visceral_Omentum;Artery_Aorta;Pituitary;Thyroid;Esophagus_Muscularis;Adipose_Subcutaneous;Nerve_Tibial;Heart_Atrial_Appendage;Small_Intestine_Terminal_Ileum;Whole_Blood;Lung;Ovary;Skin_Sun_Exposed_Lower_leg;Stomach	0.5	27.76	32	chr14	91974722	.	C	T	27.76	PASS	F	GT:GQ:DP:AF	0/1:27:32:0.5
chr14	92082441	92082441	C	T	exonic	ATXN3	.	nonsynonymous SNV	ATXN3:NM_001164779:exon4:c.G271A:p.V91M,ATXN3:NM_001164780:exon5:c.G97A:p.V33M,ATXN3:NM_001127697:exon6:c.G481A:p.V161M,ATXN3:NM_001164781:exon6:c.G424A:p.V142M,ATXN3:NM_001127696:exon7:c.G589A:p.V197M,ATXN3:NM_030660:exon7:c.G469A:p.V157M,ATXN3:NM_004993:exon8:c.G634A:p.V212M	rs1048755	133960	not_specified	MedGen:CN169374	no_assertion_criteria_provided	Likely_benign	1.19	T	T	B	B	N	P	L	T	N	0.186	T	T	.	0.039	.	.	0.255	T	T	T	T	T	T	2.22	21	0.987	D	N	-0.229	1.796	-0.071	2.131	0	0.707	0.725	0.725	0.714	.	5.29	3.26	2.236	1.008	0.549	0.979	0.983	0.649	774	Josephin_domain	ATXN3;NDUFB1;TRIP11;TC2N	Skin_Not_Sun_Exposed_Suprapubic;Colon_Transverse;Spleen;Brain_Cerebellar_Hemisphere;Colon_Sigmoid;Cells_Cultured_fibroblasts;Breast_Mammary_Tissue;Heart_Left_Ventricle;Esophagus_Gastroesophageal_Junction;Artery_Tibial;Muscle_Skeletal;Adipose_Visceral_Omentum;Artery_Aorta;Pituitary;Thyroid;Esophagus_Muscularis;Brain_Cerebellum;Adipose_Subcutaneous;Nerve_Tibial;Heart_Atrial_Appendage;Small_Intestine_Terminal_Ileum;Whole_Blood;Lung;Ovary;Skin_Sun_Exposed_Lower_leg;Stomach	0.5	21.6	25	chr14	92082441	.	C	T	21.6	PASS	F	GT:GQ:DP:AF	0/1:21:25:0.56
chr14	92083242	92083242	G	A	exonic	ATXN3	.	synonymous SNV	ATXN3:NM_001164779:exon3:c.C129T:p.V43V,ATXN3:NM_001127697:exon5:c.C339T:p.V113V,ATXN3:NM_001164781:exon5:c.C282T:p.V94V,ATXN3:NM_001127696:exon6:c.C447T:p.V149V,ATXN3:NM_030660:exon6:c.C327T:p.V109V,ATXN3:NM_004993:exon7:c.C492T:p.V164V	rs16999141	133959	not_specified	MedGen:CN169374	no_assertion_criteria_provided	Likely_benign	.	.	.	.	.	.	.	.	.	.	.	.	.	.	.	.	.	.	.	.	.	.	.	.	.	.	.	.	.	.	.	.	.	.	.	.	.	.	.	.	.	.	.	.	.	.	.	.	.	.	.	0.5	24.94	26	chr14	92083242	.	G	A	24.94	PASS	F	GT:GQ:DP:AF	0/1:24:26:0.5385
chr14	92325911	92325911	G	A	exonic	SLC24A4	.	synonymous SNV	SLC24A4:NM_153646:exon2:c.G174A:p.T58T,SLC24A4:NM_001378620:exon3:c.G174A:p.T58T,SLC24A4:NM_153647:exon3:c.G174A:p.T58T	rs941646	1266110	not_provided	MedGen:CN517202	criteria_provided,_single_submitter	Benign	.	.	.	.	.	.	.	.	.	.	.	.	.	.	.	.	.	.	.	.	.	.	.	.	.	.	.	.	.	.	.	.	.	.	.	.	.	.	.	.	.	.	.	.	.	.	.	.	.	.	.	1	23.85	29	chr14	92325911	.	G	A	23.85	PASS	P	GT:GQ:DP:AF	1/1:23:29:1
chr14	92456556	92456556	G	A	exonic	SLC24A4	.	synonymous SNV	SLC24A4:NM_153646:exon12:c.G1203A:p.P401P,SLC24A4:NM_153648:exon12:c.G1011A:p.P337P,SLC24A4:NM_001378620:exon13:c.G1203A:p.P401P,SLC24A4:NM_153647:exon13:c.G1146A:p.P382P	rs77671856	.	.	.	.	.	.	.	.	.	.	.	.	.	.	.	.	.	.	.	.	.	.	.	.	.	.	.	.	.	.	.	.	.	.	.	.	.	.	.	.	.	.	.	.	.	.	.	.	.	.	.	.	.	.	.	.	0.5	23.44	20	chr14	92456556	.	G	A	23.44	PASS	F	GT:GQ:DP:AF	0/1:23:20:0.6
chr14	92493596	92493596	G	A	exonic	SLC24A4	.	nonsynonymous SNV	SLC24A4:NM_153646:exon17:c.G1837A:p.V613I,SLC24A4:NM_153648:exon17:c.G1645A:p.V549I,SLC24A4:NM_001378620:exon18:c.G1837A:p.V613I,SLC24A4:NM_153647:exon18:c.G1780A:p.V594I	rs4900130	703025	not_provided	MedGen:CN517202	criteria_provided,_single_submitter	Benign	9.19	D	D	D	D	D	D	L	T	N	0.289	T	T	.	0.219	.	0.885	0.364	T	T	T	T	T	D	3.068	23.6	0.999	D	D	0.704	7.175	0.727	8.292	1	0.497	0.59	0.547	0.542	.	5.51	5.51	8.016	1.176	0.676	1	1	0.999	474	.	.	.	0.5	25.05	20	chr14	92493596	.	G	A	25.05	PASS	F	GT:GQ:DP:AF	0/1:25:20:0.55
chr14	92688193	92688195	GGC	-	exonic	RIN3	.	nonframeshift deletion	RIN3:NM_001319987:exon9:c.2674_2676del:p.G897del,RIN3:NM_024832:exon10:c.2899_2901del:p.G972del	rs570458246	.	.	.	.	.	.	.	.	.	.	.	.	.	.	.	.	.	.	.	.	.	.	.	.	.	.	.	.	.	.	.	.	.	.	.	.	.	.	.	.	.	.	.	.	.	.	.	.	.	.	.	.	.	.	.	.	0.5	26.43	19	chr14	92688192	.	TGGC	T	26.43	PASS	F	GT:GQ:DP:AF	0/1:26:19:0.5789
chr14	92704648	92704648	C	T	exonic	LGMN	.	synonymous SNV	LGMN:NM_001363696:exon13:c.G1080A:p.P360P,LGMN:NM_005606:exon13:c.G1251A:p.P417P,LGMN:NM_001008530:exon14:c.G1251A:p.P417P	rs9791	.	.	.	.	.	.	.	.	.	.	.	.	.	.	.	.	.	.	.	.	.	.	.	.	.	.	.	.	.	.	.	.	.	.	.	.	.	.	.	.	.	.	.	.	.	.	.	.	.	.	.	.	.	.	.	.	0.5	28.16	33	chr14	92704648	.	C	T	28.16	PASS	F	GT:GQ:DP:AF	0/1:28:33:0.5152
chr14	92711846	92711846	A	G	exonic	LGMN	.	synonymous SNV	LGMN:NM_005606:exon9:c.T720C:p.D240D,LGMN:NM_001008530:exon10:c.T720C:p.D240D,LGMN:NM_001363696:exon10:c.T720C:p.D240D,LGMN:NM_001363699:exon10:c.T720C:p.D240D	rs1951708	.	.	.	.	.	.	.	.	.	.	.	.	.	.	.	.	.	.	.	.	.	.	.	.	.	.	.	.	.	.	.	.	.	.	.	.	.	.	.	.	.	.	.	.	.	.	.	.	.	.	.	.	.	.	.	.	1	25.58	25	chr14	92711846	.	A	G	25.58	PASS	P	GT:GQ:DP:AF	1/1:25:25:1
chr14	92810309	92810309	T	C	exonic	GOLGA5	.	nonsynonymous SNV	GOLGA5:NM_005113:exon5:c.T1048C:p.F350L	rs1040835	.	.	.	.	.	0.19	T	T	B	B	N	P	N	T	N	0.049	T	T	.	0.058	.	.	0.157	T	T	T	T	T	T	1.885	18.38	0.704	N	N	-0.96	0.448	-0.65	0.972	0.943	0.707	0.725	0.725	0.714	.	5.63	4.75	1.685	0.13	-0.23	0.864	0.996	0.981	940	.	GOLGA5	Testis;Adipose_Subcutaneous;Whole_Blood	1	22.68	36	chr14	92810309	.	T	C	22.68	PASS	P	GT:GQ:DP:AF	1/1:22:36:0.9722
chr14	93332875	93332875	G	A	exonic	BTBD7	.	synonymous SNV	BTBD7:NM_001289133:exon1:c.C54T:p.G18G	rs2273640	.	.	.	.	.	.	.	.	.	.	.	.	.	.	.	.	.	.	.	.	.	.	.	.	.	.	.	.	.	.	.	.	.	.	.	.	.	.	.	.	.	.	.	.	.	.	.	.	.	.	.	.	.	.	.	.	0.5	26.94	24	chr14	93332875	.	G	A	26.94	PASS	F	GT:GQ:DP:AF	0/1:26:24:0.5
chr14	93477652	93477652	G	A	exonic	UNC79	.	synonymous SNV	UNC79:NM_001346218:exon4:c.G543A:p.T181T,UNC79:NM_020818:exon4:c.G12A:p.T4T	rs61992606	.	.	.	.	.	.	.	.	.	.	.	.	.	.	.	.	.	.	.	.	.	.	.	.	.	.	.	.	.	.	.	.	.	.	.	.	.	.	.	.	.	.	.	.	.	.	.	.	.	.	.	.	.	.	.	.	0.5	25.96	31	chr14	93477652	.	G	A	25.96	PASS	F	GT:GQ:DP:AF	0/1:25:31:0.4516
chr14	93528608	93528608	G	A	exonic	UNC79	.	synonymous SNV	UNC79:NM_001346218:exon9:c.G1014A:p.P338P,UNC79:NM_020818:exon9:c.G483A:p.P161P	rs28420706	.	.	.	.	.	.	.	.	.	.	.	.	.	.	.	.	.	.	.	.	.	.	.	.	.	.	.	.	.	.	.	.	.	.	.	.	.	.	.	.	.	.	.	.	.	.	.	.	.	.	.	.	.	.	.	.	0.5	23.33	38	chr14	93528608	.	G	A	23.33	PASS	F	GT:GQ:DP:AF	0/1:23:38:0.5526
chr14	93540729	93540729	C	T	exonic	UNC79	.	synonymous SNV	UNC79:NM_001346218:exon13:c.C1422T:p.G474G,UNC79:NM_020818:exon13:c.C891T:p.G297G	rs1951716	.	.	.	.	.	.	.	.	.	.	.	.	.	.	.	.	.	.	.	.	.	.	.	.	.	.	.	.	.	.	.	.	.	.	.	.	.	.	.	.	.	.	.	.	.	.	.	.	.	.	.	.	.	.	.	.	0.5	27.39	27	chr14	93540729	.	C	T	27.39	PASS	F	GT:GQ:DP:AF	0/1:27:27:0.4815
chr14	93637256	93637256	G	A	exonic	UNC79	.	synonymous SNV	UNC79:NM_020818:exon33:c.G5343A:p.T1781T,UNC79:NM_001346218:exon34:c.G6024A:p.T2008T	rs4905082	.	.	.	.	.	.	.	.	.	.	.	.	.	.	.	.	.	.	.	.	.	.	.	.	.	.	.	.	.	.	.	.	.	.	.	.	.	.	.	.	.	.	.	.	.	.	.	.	.	.	.	.	.	.	.	.	1	25.11	35	chr14	93637256	.	G	A	25.11	PASS	P	GT:GQ:DP:AF	1/1:25:35:1
chr14	94044618	94044618	T	C	exonic	OTUB2	.	synonymous SNV	OTUB2:NM_023112:exon5:c.T336C:p.D112D	rs2273226	.	.	.	.	.	.	.	.	.	.	.	.	.	.	.	.	.	.	.	.	.	.	.	.	.	.	.	.	.	.	.	.	.	.	.	.	.	.	.	.	.	.	.	.	.	.	.	.	.	.	.	.	.	.	.	.	1	21.18	16	chr14	94044618	.	T	C	21.18	PASS	P	GT:GQ:DP:AF	1/1:21:16:1
chr14	94057870	94057870	T	C	exonic	DDX24	.	synonymous SNV	DDX24:NM_020414:exon6:c.A1941G:p.A647A	rs1056810	.	.	.	.	.	.	.	.	.	.	.	.	.	.	.	.	.	.	.	.	.	.	.	.	.	.	.	.	.	.	.	.	.	.	.	.	.	.	.	.	.	.	.	.	.	.	.	.	.	.	.	.	.	.	.	.	1	24.07	24	chr14	94057870	.	T	C	24.07	PASS	P	GT:GQ:DP:AF	1/1:24:24:0.9583
chr14	94290486	94290486	G	A	exonic	SERPINA10	.	synonymous SNV	SERPINA10:NM_001100607:exon2:c.C108T:p.N36N,SERPINA10:NM_016186:exon2:c.C108T:p.N36N	rs45516698	.	.	.	.	.	.	.	.	.	.	.	.	.	.	.	.	.	.	.	.	.	.	.	.	.	.	.	.	.	.	.	.	.	.	.	.	.	.	.	.	.	.	.	.	.	.	.	.	.	.	.	.	.	.	.	.	0.5	26.74	26	chr14	94290486	.	G	A	26.74	PASS	F	GT:GQ:DP:AF	0/1:26:26:0.5385
chr14	94309882	94309882	C	T	exonic	SERPINA6	.	synonymous SNV	SERPINA6:NM_001756:exon3:c.G738A:p.S246S	rs2228542	.	.	.	.	.	.	.	.	.	.	.	.	.	.	.	.	.	.	.	.	.	.	.	.	.	.	.	.	.	.	.	.	.	.	.	.	.	.	.	.	.	.	.	.	.	.	.	.	.	.	.	.	.	.	.	.	0.5	26.65	23	chr14	94309882	.	C	T	26.65	PASS	F	GT:GQ:DP:AF	0/1:26:23:0.6522
chr14	94314271	94314271	G	A	exonic	SERPINA6	.	synonymous SNV	SERPINA6:NM_001756:exon2:c.C378T:p.T126T	rs3748320	1236485	not_provided	MedGen:CN517202	criteria_provided,_single_submitter	Benign	.	.	.	.	.	.	.	.	.	.	.	.	.	.	.	.	.	.	.	.	.	.	.	.	.	.	.	.	.	.	.	.	.	.	.	.	.	.	.	.	.	.	.	.	.	.	.	.	.	.	.	0.5	26.91	30	chr14	94314271	.	G	A	26.91	PASS	F	GT:GQ:DP:AF	0/1:26:30:0.5333
chr14	94446462	94446462	G	A	exonic	SERPINA11	.	synonymous SNV	SERPINA11:NM_001080451:exon3:c.C786T:p.T262T	rs12888805	.	.	.	.	.	.	.	.	.	.	.	.	.	.	.	.	.	.	.	.	.	.	.	.	.	.	.	.	.	.	.	.	.	.	.	.	.	.	.	.	.	.	.	.	.	.	.	.	.	.	.	.	.	.	.	.	0.5	24.95	28	chr14	94446462	.	G	A	24.95	PASS	F	GT:GQ:DP:AF	0/1:24:28:0.5
chr14	94446559	94446559	T	G	exonic	SERPINA11	.	nonsynonymous SNV	SERPINA11:NM_001080451:exon3:c.A689C:p.E230A	rs1885137	.	.	.	.	.	2.19	T	T	B	B	N	P	M	D	N	0.039	T	T	.	0.132	.	.	0.058	T	T	T	T	T	T	1.036	12.07	0.729	N	N	-1.023	0.38	-1.162	0.315	1	0.487	0.563	0.547	0.564	.	5.01	-6.34	-0.534	1.138	0.665	0	0.046	0.004	895	Serpin_domain	0	Skin_Not_Sun_Exposed_Suprapubic;Esophagus_Mucosa;Liver;Whole_Blood;Skin_Sun_Exposed_Lower_leg	0.5	26.66	29	chr14	94446559	.	T	G	26.66	PASS	F	GT:GQ:DP:AF	0/1:26:29:0.5172
chr14	94463204	94463204	G	A	exonic	SERPINA9	.	synonymous SNV	SERPINA9:NM_001284275:exon5:c.C903T:p.G301G,SERPINA9:NM_175739:exon5:c.C1143T:p.G381G,SERPINA9:NM_001042518:exon6:c.C843T:p.G281G,SERPINA9:NM_001284276:exon6:c.C750T:p.G250G	rs2224418	.	.	.	.	.	.	.	.	.	.	.	.	.	.	.	.	.	.	.	.	.	.	.	.	.	.	.	.	.	.	.	.	.	.	.	.	.	.	.	.	.	.	.	.	.	.	.	.	.	.	.	.	.	.	.	.	1	21.11	27	chr14	94463204	.	G	A	21.11	PASS	P	GT:GQ:DP:AF	1/1:21:27:1
chr14	94467136	94467136	C	A	exonic	SERPINA9	.	nonsynonymous SNV	SERPINA9:NM_001284275:exon3:c.G635T:p.R212I,SERPINA9:NM_175739:exon3:c.G875T:p.R292I,SERPINA9:NM_001042518:exon4:c.G575T:p.R192I,SERPINA9:NM_001284276:exon4:c.G482T:p.R161I	rs28618118	.	.	.	.	.	4.19	D	D	B	B	N	P	L	D	D	0.263	T	T	.	0.148	.	.	0.017	T	T	T	T	T	T	0.816	9.55	0.962	N	N	-0.81	0.641	-0.796	0.764	0.998	0.487	0.563	0.574	0.564	.	3.48	2.57	-0.314	0.063	-0.2	0	0.251	0.083	856	Serpin_domain	0	Skin_Not_Sun_Exposed_Suprapubic;Esophagus_Mucosa;Skin_Sun_Exposed_Lower_leg	0.5	24.87	19	chr14	94467136	.	C	A	24.87	PASS	F	GT:GQ:DP:AF	0/1:24:19:0.4737
chr14	94467303	94467303	A	T	exonic	SERPINA9	.	nonsynonymous SNV	SERPINA9:NM_001284275:exon3:c.T468A:p.H156Q,SERPINA9:NM_175739:exon3:c.T708A:p.H236Q,SERPINA9:NM_001042518:exon4:c.T408A:p.H136Q,SERPINA9:NM_001284276:exon4:c.T315A:p.H105Q	rs28583900	.	.	.	.	.	1.19	T	T	B	B	N	P	N	D	N	0.069	T	T	.	0.112	.	.	0.016	T	T	T	T	T	T	-0.222	0.458	0.779	N	N	-1.774	0.026	-1.803	0.033	1	0.487	0.563	0.574	0.564	.	3.89	-6.94	-0.003	-1.781	-0.836	0.009	0.002	0.018	856	Serpin_domain	0	Skin_Not_Sun_Exposed_Suprapubic;Esophagus_Mucosa;Skin_Sun_Exposed_Lower_leg	0.5	24.24	19	chr14	94467303	.	A	T	24.24	PASS	F	GT:GQ:DP:AF	0/1:24:19:0.4737
chr14	94467358	94467358	G	A	exonic	SERPINA9	.	nonsynonymous SNV	SERPINA9:NM_001284275:exon3:c.C413T:p.P138L,SERPINA9:NM_175739:exon3:c.C653T:p.P218L,SERPINA9:NM_001042518:exon4:c.C353T:p.P118L,SERPINA9:NM_001284276:exon4:c.C260T:p.P87L	rs17090921	.	.	.	.	.	4.19	D	T	P	B	N	P	M	D	D	0.304	T	T	.	0.253	.	.	0.019	T	T	T	T	T	T	0.738	8.804	0.934	N	N	-0.61	0.969	-0.743	0.838	0.962	0.487	0.563	0.574	0.564	.	3.73	1.87	0.581	1.065	0.656	0	0.004	0.008	856	Serpin_domain	0	Skin_Not_Sun_Exposed_Suprapubic;Esophagus_Mucosa;Skin_Sun_Exposed_Lower_leg	0.5	25.41	19	chr14	94467358	.	G	A	25.41	PASS	F	GT:GQ:DP:AF	0/1:25:19:0.4737
chr14	94467372	94467372	C	T	exonic	SERPINA9	.	synonymous SNV	SERPINA9:NM_001284275:exon3:c.G399A:p.E133E,SERPINA9:NM_175739:exon3:c.G639A:p.E213E,SERPINA9:NM_001042518:exon4:c.G339A:p.E113E,SERPINA9:NM_001284276:exon4:c.G246A:p.E82E	rs6575433	.	.	.	.	.	.	.	.	.	.	.	.	.	.	.	.	.	.	.	.	.	.	.	.	.	.	.	.	.	.	.	.	.	.	.	.	.	.	.	.	.	.	.	.	.	.	.	.	.	.	.	.	.	.	.	.	0.5	24.57	19	chr14	94467372	.	C	T	24.57	PASS	F	GT:GQ:DP:AF	0/1:24:19:0.5263
chr14	94563515	94563515	G	T	exonic	SERPINA4	.	synonymous SNV	SERPINA4:NM_001289032:exon2:c.G144T:p.L48L,SERPINA4:NM_001289033:exon2:c.G33T:p.L11L,SERPINA4:NM_006215:exon2:c.G33T:p.L11L	rs5508	.	.	.	.	.	.	.	.	.	.	.	.	.	.	.	.	.	.	.	.	.	.	.	.	.	.	.	.	.	.	.	.	.	.	.	.	.	.	.	.	.	.	.	.	.	.	.	.	.	.	.	.	.	.	.	.	0.5	25.5	24	chr14	94563515	.	G	T	25.5	PASS	F	GT:GQ:DP:AF	0/1:25:24:0.5417
chr14	94592125	94592125	A	C	exonic	SERPINA5	.	synonymous SNV	SERPINA5:NM_000624:exon6:c.A1107C:p.I369I	rs6116	.	.	.	.	.	.	.	.	.	.	.	.	.	.	.	.	.	.	.	.	.	.	.	.	.	.	.	.	.	.	.	.	.	.	.	.	.	.	.	.	.	.	.	.	.	.	.	.	.	.	.	.	.	.	.	.	0.5	23.04	16	chr14	94592125	.	A	C	23.04	PASS	F	GT:GQ:DP:AF	0/1:23:16:0.5625
chr14	95439686	95439686	G	A	exonic	SYNE3	.	synonymous SNV	SYNE3:NM_001363692:exon13:c.C2172T:p.A724A,SYNE3:NM_152592:exon13:c.C2172T:p.A724A	rs17828632	.	.	.	.	.	.	.	.	.	.	.	.	.	.	.	.	.	.	.	.	.	.	.	.	.	.	.	.	.	.	.	.	.	.	.	.	.	.	.	.	.	.	.	.	.	.	.	.	.	.	.	.	.	.	.	.	0.5	26.64	24	chr14	95439686	.	G	A	26.64	PASS	F	GT:GQ:DP:AF	0/1:26:24:0.625
chr14	95439984	95439984	G	A	exonic	SYNE3	.	nonsynonymous SNV	SYNE3:NM_001363692:exon12:c.C2003T:p.T668M,SYNE3:NM_152592:exon12:c.C2003T:p.T668M	rs9671369	.	.	.	.	.	4.19	T	D	D	D	N	P	M	T	N	0.168	T	T	.	0.133	.	.	0.161	T	T	T	T	T	T	1.745	17.34	0.997	N	N	0.037	2.646	-0.157	1.892	1	0.563	0.577	0.547	0.636	.	4.93	3.9	0.559	0.227	-0.123	0.037	0.004	0.001	957	.	.	.	0.5	22.89	25	chr14	95439984	.	G	A	22.89	PASS	F	GT:GQ:DP:AF	0/1:22:25:0.36
chr14	95444586	95444586	G	T	exonic	SYNE3	.	nonsynonymous SNV	SYNE3:NM_001363692:exon10:c.C1675A:p.P559T,SYNE3:NM_001384281:exon10:c.C1675A:p.P559T,SYNE3:NM_001384282:exon10:c.C1675A:p.P559T,SYNE3:NM_152592:exon10:c.C1675A:p.P559T	rs150245374	.	.	.	.	.	6.2	D	D	D	P	N	N	M	T	D	0.477	T	T	T	0.157	.	0.491	0.36	T	T	T	T	T	T	2.336	21.8	0.989	D	N	0.199	3.3	0.048	2.532	1	0.615	0.577	0.616	0.655	.	5.42	4.53	2.996	1.176	0.676	0.904	0.029	0.036	957	.	.	.	0.5	22.44	20	chr14	95444586	.	G	T	22.44	PASS	F	GT:GQ:DP:AF	0/1:22:20:0.6
chr14	95444596	95444596	T	C	exonic	SYNE3	.	synonymous SNV	SYNE3:NM_001363692:exon10:c.A1665G:p.A555A,SYNE3:NM_001384281:exon10:c.A1665G:p.A555A,SYNE3:NM_001384282:exon10:c.A1665G:p.A555A,SYNE3:NM_152592:exon10:c.A1665G:p.A555A	rs9919918	.	.	.	.	.	.	.	.	.	.	.	.	.	.	.	.	.	.	.	.	.	.	.	.	.	.	.	.	.	.	.	.	.	.	.	.	.	.	.	.	.	.	.	.	.	.	.	.	.	.	.	.	.	.	.	.	0.5	22.95	20	chr14	95444596	.	T	C	22.95	PASS	F	GT:GQ:DP:AF	0/1:22:20:0.4
chr14	95455404	95455404	C	T	exonic	SYNE3	.	synonymous SNV	SYNE3:NM_001363692:exon6:c.G1110A:p.E370E,SYNE3:NM_001384281:exon6:c.G1110A:p.E370E,SYNE3:NM_001384282:exon6:c.G1110A:p.E370E,SYNE3:NM_001384284:exon6:c.G1110A:p.E370E,SYNE3:NM_152592:exon6:c.G1110A:p.E370E,SYNE3:NM_001384283:exon7:c.G1134A:p.E378E	rs4905324	.	.	.	.	.	.	.	.	.	.	.	.	.	.	.	.	.	.	.	.	.	.	.	.	.	.	.	.	.	.	.	.	.	.	.	.	.	.	.	.	.	.	.	.	.	.	.	.	.	.	.	.	.	.	.	.	1	21.45	19	chr14	95455404	.	C	T	21.45	PASS	P	GT:GQ:DP:AF	1/1:21:19:1
chr14	95457333	95457333	A	C	exonic	SYNE3	.	synonymous SNV	SYNE3:NM_001363692:exon5:c.T633G:p.R211R,SYNE3:NM_001384281:exon5:c.T633G:p.R211R,SYNE3:NM_001384282:exon5:c.T633G:p.R211R,SYNE3:NM_001384284:exon5:c.T633G:p.R211R,SYNE3:NM_152592:exon5:c.T633G:p.R211R,SYNE3:NM_001384283:exon6:c.T657G:p.R219R	rs2024863	.	.	.	.	.	.	.	.	.	.	.	.	.	.	.	.	.	.	.	.	.	.	.	.	.	.	.	.	.	.	.	.	.	.	.	.	.	.	.	.	.	.	.	.	.	.	.	.	.	.	.	.	.	.	.	.	1	25.95	19	chr14	95457333	.	A	C	25.95	PASS	F	GT:GQ:DP:AF	1/1:25:19:1
chr14	96237147	96237147	C	T	exonic	BDKRB2	.	nonsynonymous SNV	BDKRB2:NM_000623:exon2:c.C40T:p.R14C,BDKRB2:NM_001379692:exon2:c.C40T:p.R14C	rs1046248	.	.	.	.	.	2.19	D	D	P	B	N	P	N	T	N	0.277	T	T	.	0.09	.	.	0.828	T	T	T	T	T	T	1.814	17.83	0.998	N	N	-0.692	0.827	-0.789	0.774	1	0.516	0.61	0.602	0.613	.	3.71	1.77	0.972	1.026	0.599	0.014	0.001	0.002	975	.	.	.	0.5	22.24	19	chr14	96237147	.	C	T	22.24	PASS	F	GT:GQ:DP:AF	0/1:22:19:0.4737
chr14	96263805	96263805	A	G	exonic	BDKRB1	.	synonymous SNV	BDKRB1:NM_000710:exon3:c.A123G:p.P41P	rs2071084	.	.	.	.	.	.	.	.	.	.	.	.	.	.	.	.	.	.	.	.	.	.	.	.	.	.	.	.	.	.	.	.	.	.	.	.	.	.	.	.	.	.	.	.	.	.	.	.	.	.	.	.	.	.	.	.	0.5	23.64	21	chr14	96263805	.	A	G	23.64	PASS	F	GT:GQ:DP:AF	0/1:23:21:0.7143
chr14	96305622	96305622	A	G	exonic	ATG2B	.	nonsynonymous SNV	ATG2B:NM_018036:exon31:c.T4700C:p.I1567T	rs2289622	.	.	.	.	.	0.19	T	T	B	B	N	P	N	T	N	0.015	T	T	.	0.06	.	.	0.213	T	T	T	T	T	T	1.748	17.36	0.479	N	N	-0.911	0.507	-0.608	1.034	0.977	0.732	0.709	0.651	0.728	.	5.41	4.51	1.432	0.227	-0.161	0.162	0.996	0.992	970	.	.	.	1	26.25	35	chr14	96305622	.	A	G	26.25	PASS	P	GT:GQ:DP:AF	1/1:26:35:1
chr14	96311131	96311131	G	C	exonic	ATG2B	.	nonsynonymous SNV	ATG2B:NM_018036:exon28:c.C4147G:p.Q1383E	rs3759601	1260524	not_provided	MedGen:CN517202	criteria_provided,_single_submitter	Benign	0.19	T	T	B	B	N	P	N	T	N	0.024	T	T	.	0.104	.	.	0.185	T	T	T	T	T	T	0.536	6.877	0.204	N	N	-0.849	0.587	-0.797	0.763	1	0.707	0.654	0.725	0.723	.	5.48	2.55	1.132	1.176	0.676	0.006	0.985	0.984	970	.	GSKIP;AK7	Cells_EBV-transformed_lymphocytes;Colon_Transverse;Adrenal_Gland;Spleen;Brain_Cerebellar_Hemisphere;Colon_Sigmoid;Cells_Cultured_fibroblasts;Breast_Mammary_Tissue;Heart_Left_Ventricle;Esophagus_Gastroesophageal_Junction;Artery_Tibial;Muscle_Skeletal;Adipose_Visceral_Omentum;Uterus;Artery_Aorta;Pituitary;Thyroid;Esophagus_Muscularis;Liver;Brain_Cerebellum;Adipose_Subcutaneous;Nerve_Tibial;Heart_Atrial_Appendage;Artery_Coronary;Lung;Pancreas;Ovary;Skin_Sun_Exposed_Lower_leg;Stomach	0.5	24.08	53	chr14	96311131	.	G	C	24.08	PASS	F	GT:GQ:DP:AF	0/1:24:53:0.434
chr14	96315575	96315575	T	C	exonic	ATG2B	.	nonsynonymous SNV	ATG2B:NM_018036:exon22:c.A3370G:p.N1124D	rs9323945	1228591	not_provided	MedGen:CN517202	criteria_provided,_single_submitter	Benign	0.19	T	T	B	B	N	P	N	T	N	0.045	T	T	.	0.135	.	.	0.192	T	T	T	T	T	T	1.902	18.5	0.461	N	N	-0.841	0.597	-0.524	1.163	0.997	0.651	0.709	0.609	0.636	.	5.19	5.19	3.895	0.127	-0.235	1	0.974	0.915	970	.	.	.	1	24.2	51	chr14	96315575	.	T	C	24.2	PASS	P	GT:GQ:DP:AF	1/1:24:51:1
chr14	96331387	96331387	G	A	exonic	ATG2B	.	synonymous SNV	ATG2B:NM_018036:exon11:c.C1719T:p.H573H	rs1822372	1235594	not_provided	MedGen:CN517202	criteria_provided,_single_submitter	Benign	.	.	.	.	.	.	.	.	.	.	.	.	.	.	.	.	.	.	.	.	.	.	.	.	.	.	.	.	.	.	.	.	.	.	.	.	.	.	.	.	.	.	.	.	.	.	.	.	.	.	.	1	26.1	45	chr14	96331387	.	G	A	26.1	PASS	P	GT:GQ:DP:AF	1/1:26:45:1
chr14	96456415	96456415	C	G	exonic	AK7	.	nonsynonymous SNV	AK7:NM_001350891:exon10:c.C1089G:p.N363K,AK7:NM_001350888:exon11:c.C1167G:p.N389K,AK7:NM_001350890:exon11:c.C1167G:p.N389K,AK7:NM_001350892:exon11:c.C1167G:p.N389K,AK7:NM_152327:exon11:c.C1167G:p.N389K	rs2369679	390149	not_specified	MedGen:CN169374	criteria_provided,_single_submitter	Benign	0.19	T	T	B	B	N	P	N	T	N	0.075	T	T	.	0.067	.	.	0.213	T	T	T	T	T	T	-0.111	0.786	0.538	N	N	-1.645	0.046	-1.564	0.086	0.02	0.706	0.588	0.71	0.564	.	4.7	-0.452	-0.001	0.225	-0.107	0.004	0.122	0.846	964	.	.	.	0.5	27.69	26	chr14	96456415	.	C	G	27.69	PASS	F	GT:GQ:DP:AF	0/1:27:26:0.5
chr14	96855352	96855352	C	T	exonic	VRK1	.	synonymous SNV	VRK1:NM_003384:exon8:c.C705T:p.G235G	rs2230532	136178	Pontocerebellar_hypoplasia_type_1A|Pontocerebellar_hypoplasia_type_1|not_specified|not_provided	Gene:100852400,MONDO:MONDO:0011866,MedGen:CN032785,OMIM:607596|MONDO:MONDO:0016396,MedGen:C1843504,Orphanet:ORPHA2254|MedGen:CN169374|MedGen:CN517202	criteria_provided,_multiple_submitters,_no_conflicts	Benign	.	.	.	.	.	.	.	.	.	.	.	.	.	.	.	.	.	.	.	.	.	.	.	.	.	.	.	.	.	.	.	.	.	.	.	.	.	.	.	.	.	.	.	.	.	.	.	.	.	.	.	0.5	24.57	40	chr14	96855352	.	C	T	24.57	PASS	F	GT:GQ:DP:AF	0/1:24:40:0.475
chr14	99914611	99914611	T	C	exonic	EML1	.	nonsynonymous SNV	EML1:NM_001375411:exon15:c.T1627C:p.S543P,EML1:NM_004434:exon15:c.T1666C:p.S556P,EML1:NM_001008707:exon16:c.T1723C:p.S575P	rs2250718	1245315	Band_heterotopia|not_provided	MONDO:MONDO:0010873,MedGen:C4284594,OMIM:600348|MedGen:CN517202	criteria_provided,_multiple_submitters,_no_conflicts	Benign	0.19	T	T	B	B	N	P	N	T	N	0.056	T	T	.	0.106	.	.	0.699	T	T	T	T	T	T	2.059	19.7	0.618	N	N	-0.581	1.022	-0.353	1.459	0.766	0.707	0.563	0.725	0.714	.	5.14	3.02	2.579	0.13	-0.171	1	0.998	0.996	754	WD40-repeat-containing_domain	EVL;EML1	Esophagus_Mucosa;Skin_Sun_Exposed_Lower_leg	0.5	21.51	35	chr14	99914611	.	T	C	21.51	PASS	F	GT:GQ:DP:AF	0/1:21:35:0.4286
chr14	100342508	100342508	G	A	exonic	WARS1	.	synonymous SNV	WARS1:NM_213645:exon8:c.C880T:p.L294L,WARS1:NM_213646:exon8:c.C880T:p.L294L,WARS1:NM_004184:exon9:c.C1003T:p.L335L,WARS1:NM_173701:exon9:c.C1003T:p.L335L	rs9453	1254709	not_provided	MedGen:CN517202	criteria_provided,_single_submitter	Benign	.	.	.	.	.	.	.	.	.	.	.	.	.	.	.	.	.	.	.	.	.	.	.	.	.	.	.	.	.	.	.	.	.	.	.	.	.	.	.	.	.	.	.	.	.	.	.	.	.	.	.	1	21.63	18	chr14	100342508	.	G	A	21.63	PASS	P	GT:GQ:DP:AF	1/1:21:18:1
chr14	100381186	100381186	T	C	exonic	WDR25	.	nonsynonymous SNV	WDR25:NM_001161476:exon2:c.T262C:p.W88R,WDR25:NM_001350947:exon2:c.T262C:p.W88R,WDR25:NM_001350948:exon2:c.T262C:p.W88R,WDR25:NM_024515:exon2:c.T262C:p.W88R	rs2181170	.	.	.	.	.	0.19	T	T	B	B	N	P	N	T	N	0.015	T	T	.	0.048	.	.	0.084	T	T	T	T	T	T	1.081	12.58	0.743	N	N	-1.296	0.167	-1.235	0.255	1	0.615	0.634	0.567	0.636	.	5.53	0.938	-0.329	0.13	-0.171	0	0.001	0.659	932	.	.	.	1	21.1	22	chr14	100381186	.	T	C	21.1	PASS	P	GT:GQ:DP:AF	1/1:21:22:0.9545
chr14	100381370	100381370	A	G	exonic	WDR25	.	nonsynonymous SNV	WDR25:NM_001161476:exon2:c.A446G:p.H149R,WDR25:NM_001350947:exon2:c.A446G:p.H149R,WDR25:NM_001350948:exon2:c.A446G:p.H149R,WDR25:NM_024515:exon2:c.A446G:p.H149R	rs2273800	.	.	.	.	.	0.19	T	T	B	B	N	P	N	T	N	0.024	T	T	.	0.014	.	.	0.06	T	T	T	T	T	T	0.009	1.392	0.375	N	N	-1.588	0.058	-1.562	0.086	1	0.653	0.634	0.676	0.636	.	5	-1.17	0.408	-1.112	-1.709	0	0	0	932	.	WDR25;SLC25A29;WARS1	Testis;Spleen;Cells_Cultured_fibroblasts;Esophagus_Mucosa;Adipose_Visceral_Omentum;Esophagus_Muscularis;Adipose_Subcutaneous;Whole_Blood;Lung	1	21.71	22	chr14	100381370	.	A	G	21.71	PASS	P	GT:GQ:DP:AF	1/1:21:22:0.9545
chr14	100381593	100381593	A	G	exonic	WDR25	.	synonymous SNV	WDR25:NM_001161476:exon2:c.A669G:p.P223P,WDR25:NM_001350947:exon2:c.A669G:p.P223P,WDR25:NM_001350948:exon2:c.A669G:p.P223P,WDR25:NM_024515:exon2:c.A669G:p.P223P	rs3742387	.	.	.	.	.	.	.	.	.	.	.	.	.	.	.	.	.	.	.	.	.	.	.	.	.	.	.	.	.	.	.	.	.	.	.	.	.	.	.	.	.	.	.	.	.	.	.	.	.	.	.	.	.	.	.	.	1	22.99	22	chr14	100381593	.	A	G	22.99	PASS	P	GT:GQ:DP:AF	1/1:22:22:1
chr14	102102030	102102030	T	A	exonic	HSP90AA1	.	nonsynonymous SNV	HSP90AA1:NM_001017963:exon2:c.A211T:p.M71L	rs8005905	.	.	.	.	.	0.15	T	.	B	B	.	P	.	T	N	0.03	T	T	.	0.005	.	.	.	T	.	T	T	T	T	-0.262	0.375	0.218	N	N	-2.229	0.003	-2.318	0.003	0.862	0.615	0.593	0.602	0.655	.	1.46	-2.93	-1.286	-2.287	-2.607	0	0	0.002	819	.	0	Skin_Not_Sun_Exposed_Suprapubic;Testis;Colon_Transverse;Brain_Cerebellar_Hemisphere;Cells_Cultured_fibroblasts;Breast_Mammary_Tissue;Esophagus_Gastroesophageal_Junction;Esophagus_Mucosa;Muscle_Skeletal;Pituitary;Thyroid;Esophagus_Muscularis;Brain_Cerebellum;Lung;Skin_Sun_Exposed_Lower_leg	1	25.93	25	chr14	102102030	.	T	A	25.93	PASS	P	GT:GQ:DP:AF	1/1:25:25:1
chr14	102209013	102209013	G	C	exonic	WDR20	.	synonymous SNV	WDR20:NM_001242416:exon2:c.G660C:p.G220G,WDR20:NM_001353659:exon2:c.G696C:p.G232G,WDR20:NM_001353665:exon2:c.G324C:p.G108G,WDR20:NM_001353671:exon2:c.G324C:p.G108G,WDR20:NM_181308:exon2:c.G660C:p.G220G,WDR20:NM_001242418:exon3:c.G879C:p.G293G,WDR20:NM_001353656:exon3:c.G843C:p.G281G,WDR20:NM_001353657:exon3:c.G843C:p.G281G,WDR20:NM_001353662:exon3:c.G324C:p.G108G,WDR20:NM_001353664:exon3:c.G324C:p.G108G,WDR20:NM_001353668:exon3:c.G324C:p.G108G,WDR20:NM_001353674:exon3:c.G324C:p.G108G,WDR20:NM_001353675:exon3:c.G72C:p.G24G,WDR20:NM_001353676:exon3:c.G72C:p.G24G,WDR20:NM_001353678:exon3:c.G72C:p.G24G,WDR20:NM_144574:exon3:c.G843C:p.G281G,WDR20:NM_181291:exon3:c.G843C:p.G281G,WDR20:NM_001242417:exon4:c.G936C:p.G312G,WDR20:NM_001330228:exon4:c.G936C:p.G312G,WDR20:NM_001353658:exon4:c.G693C:p.G231G,WDR20:NM_001353660:exon4:c.G693C:p.G231G,WDR20:NM_001353661:exon4:c.G450C:p.G150G,WDR20:NM_001353663:exon4:c.G324C:p.G108G,WDR20:NM_001353666:exon4:c.G324C:p.G108G,WDR20:NM_001353669:exon4:c.G324C:p.G108G,WDR20:NM_001353670:exon4:c.G324C:p.G108G,WDR20:NM_001353672:exon4:c.G324C:p.G108G,WDR20:NM_001353677:exon4:c.G72C:p.G24G,WDR20:NM_001353667:exon5:c.G324C:p.G108G,WDR20:NM_001353673:exon5:c.G324C:p.G108G	rs6575900	.	.	.	.	.	.	.	.	.	.	.	.	.	.	.	.	.	.	.	.	.	.	.	.	.	.	.	.	.	.	.	.	.	.	.	.	.	.	.	.	.	.	.	.	.	.	.	.	.	.	.	.	.	.	.	.	0.5	24.29	26	chr14	102209013	.	G	C	24.29	PASS	F	GT:GQ:DP:AF	0/1:24:26:0.4615
chr14	102229356	102229356	T	C	exonic	MOK	.	nonsynonymous SNV	MOK:NM_001353832:exon6:c.A491G:p.Q164R,MOK:NM_001353829:exon10:c.A878G:p.Q293R,MOK:NM_001353830:exon10:c.A875G:p.Q292R,MOK:NM_001272011:exon11:c.A1103G:p.Q368R,MOK:NM_001353827:exon11:c.A1100G:p.Q367R,MOK:NM_001353831:exon11:c.A647G:p.Q216R,MOK:NM_001330234:exon12:c.A1190G:p.Q397R,MOK:NM_014226:exon12:c.A1193G:p.Q398R,MOK:NM_001353828:exon13:c.A1001G:p.Q334R	rs2236493	.	.	.	.	.	0.19	T	T	B	B	N	P	L	T	N	0.083	T	T	.	0.231	.	.	0.152	T	T	T	T	T	T	1.442	15.36	0.357	N	N	-1.154	0.262	-1.102	0.374	0.946	0.554	0.588	0.576	0.568	.	5.37	1.66	0.964	-0.628	-0.824	1	0.003	0.324	802	.	LBHD2;MOK;HSP90AA1;ZNF839	Skin_Not_Sun_Exposed_Suprapubic;Testis;Cells_Cultured_fibroblasts;Brain_Putamen_basal_ganglia;Esophagus_Mucosa;Artery_Aorta;Pituitary;Thyroid;Esophagus_Muscularis;Brain_Cerebellum;Adipose_Subcutaneous;Skin_Sun_Exposed_Lower_leg	0.5	25.63	23	chr14	102229356	.	T	C	25.63	PASS	F	GT:GQ:DP:AF	0/1:25:23:0.5652
chr14	102326049	102326049	T	C	exonic	ZNF839	.	nonsynonymous SNV	ZNF839:NM_001267827:exon2:c.T5C:p.L2P,ZNF839:NM_001385065:exon2:c.T353C:p.L118P,ZNF839:NM_001385070:exon2:c.T5C:p.L2P,ZNF839:NM_001385071:exon2:c.T5C:p.L2P,ZNF839:NM_001385072:exon2:c.T353C:p.L118P,ZNF839:NM_001385073:exon2:c.T353C:p.L118P,ZNF839:NM_001385074:exon2:c.T5C:p.L2P,ZNF839:NM_001385076:exon2:c.T5C:p.L2P,ZNF839:NM_018335:exon2:c.T353C:p.L118P,ZNF839:NM_001267828:exon3:c.T5C:p.L2P,ZNF839:NM_001385069:exon3:c.T5C:p.L2P,ZNF839:NM_001385075:exon3:c.T5C:p.L2P	rs7158731	.	.	.	.	.	0.18	T	T	B	B	.	P	N	T	N	0.098	T	T	.	0.065	.	.	0.14	T	T	T	T	T	T	0.361	4.989	0.676	N	N	-1.379	0.126	-1.245	0.247	1	0.706	0.71	0.693	0.636	.	5.05	4.15	1.569	-0.305	-0.175	0.004	0	0.003	702	.	ANKRD9;MOK;ZNF839;TECPR2	Testis;Brain_Cerebellar_Hemisphere;Cells_Cultured_fibroblasts;Esophagus_Gastroesophageal_Junction;Pituitary;Thyroid;Brain_Cerebellum;Ovary	0.5	22.49	20	chr14	102326049	.	T	C	22.49	PASS	F	GT:GQ:DP:AF	0/1:22:20:0.7
chr14	102326294	102326294	G	A	exonic	ZNF839	.	nonsynonymous SNV	ZNF839:NM_001267827:exon2:c.G250A:p.D84N,ZNF839:NM_001385065:exon2:c.G598A:p.D200N,ZNF839:NM_001385070:exon2:c.G250A:p.D84N,ZNF839:NM_001385071:exon2:c.G250A:p.D84N,ZNF839:NM_001385072:exon2:c.G598A:p.D200N,ZNF839:NM_001385073:exon2:c.G598A:p.D200N,ZNF839:NM_001385074:exon2:c.G250A:p.D84N,ZNF839:NM_001385076:exon2:c.G250A:p.D84N,ZNF839:NM_018335:exon2:c.G598A:p.D200N,ZNF839:NM_001267828:exon3:c.G250A:p.D84N,ZNF839:NM_001385069:exon3:c.G250A:p.D84N,ZNF839:NM_001385075:exon3:c.G250A:p.D84N	rs7158139	.	.	.	.	.	0.19	T	T	B	B	N	P	N	T	N	0.019	T	T	.	0.041	.	.	0.083	T	T	T	T	T	T	-1.2	0.002	0.267	N	N	-2.377	0.001	-2.353	0.002	1	0.707	0.644	0.725	0.636	.	5.08	-6.29	-0.143	-0.933	-2.437	0	0	0	702	Domain_of_unknown_function_DUF4764	ANKRD9;MOK;ZNF839;TECPR2	Testis;Brain_Cerebellar_Hemisphere;Cells_Cultured_fibroblasts;Esophagus_Gastroesophageal_Junction;Pituitary;Thyroid;Brain_Cerebellum;Ovary	0.5	24.6	21	chr14	102326294	.	G	A	24.6	PASS	F	GT:GQ:DP:AF	0/1:24:21:0.7143
chr14	102341993	102341993	C	T	exonic	ZNF839	.	synonymous SNV	ZNF839:NM_001385065:exon7:c.C2448T:p.V816V,ZNF839:NM_001385070:exon7:c.C2100T:p.V700V,ZNF839:NM_001385071:exon7:c.C2025T:p.V675V,ZNF839:NM_001267827:exon8:c.C2250T:p.V750V,ZNF839:NM_018335:exon8:c.C2598T:p.V866V,ZNF839:NM_001267828:exon9:c.C2250T:p.V750V,ZNF839:NM_001385069:exon9:c.C2235T:p.V745V	rs12590618	.	.	.	.	.	.	.	.	.	.	.	.	.	.	.	.	.	.	.	.	.	.	.	.	.	.	.	.	.	.	.	.	.	.	.	.	.	.	.	.	.	.	.	.	.	.	.	.	.	.	.	.	.	.	.	.	0.5	27.73	27	chr14	102341993	.	C	T	27.73	PASS	F	GT:GQ:DP:AF	0/1:27:27:0.7037
chr14	102348705	102348705	C	T	exonic	CINP	.	nonsynonymous SNV	CINP:NM_032630:exon5:c.G491A:p.R164H	rs7011	1241849	not_provided	MedGen:CN517202	criteria_provided,_single_submitter	Benign	1.19	T	T	B	B	N	P	L	T	N	0.025	T	T	.	0.055	.	.	0.177	T	T	T	T	T	T	1.445	15.38	0.981	D	N	-0.568	1.047	-0.478	1.238	0	0.719	0.702	0.723	0.714	.	6.07	2.76	0.667	-0.224	-0.182	1	0.06	0.029	604	.	ANKRD9;ZNF839;TECPR2;CINP	Skin_Not_Sun_Exposed_Suprapubic;Testis;Colon_Transverse;Brain_Frontal_Cortex_BA9;Brain_Cortex;Breast_Mammary_Tissue;Heart_Left_Ventricle;Esophagus_Gastroesophageal_Junction;Brain_Putamen_basal_ganglia;Esophagus_Mucosa;Artery_Tibial;Muscle_Skeletal;Artery_Aorta;Thyroid;Esophagus_Muscularis;Brain_Cerebellum;Adipose_Subcutaneous;Minor_Salivary_Gland;Nerve_Tibial;Brain_Caudate_basal_ganglia;Lung;Pancreas;Skin_Sun_Exposed_Lower_leg;Stomach	0.5	24.98	28	chr14	102348705	.	C	T	24.98	PASS	F	GT:GQ:DP:AF	0/1:24:28:0.3929
chr14	102428256	102428256	G	A	exonic	TECPR2	.	nonsynonymous SNV	TECPR2:NM_001172631:exon7:c.G958A:p.V320I,TECPR2:NM_014844:exon7:c.G958A:p.V320I	rs1309353	375852	Spastic_paraplegia_49,_autosomal_recessive|not_specified	MONDO:MONDO:0014016,MedGen:C3542549,OMIM:615031,Orphanet:ORPHA320385|MedGen:CN169374	criteria_provided,_multiple_submitters,_no_conflicts	Benign	0.19	T	T	B	B	N	P	N	T	N	0.081	T	T	.	0.143	.	.	0.248	T	T	T	T	T	T	0.678	8.251	0.376	N	N	-0.955	0.454	-0.736	0.849	0	0.706	0.784	0.71	0.636	.	5.31	1.29	0.993	-0.394	-0.102	0.505	0.993	0.994	245	.	.	.	1	23.26	29	chr14	102428256	.	G	A	23.26	PASS	P	GT:GQ:DP:AF	1/1:23:29:1
chr14	102707419	102707419	C	A	exonic	RCOR1	.	synonymous SNV	RCOR1:NM_015156:exon5:c.C567A:p.T189T	rs149418829	.	.	.	.	.	.	.	.	.	.	.	.	.	.	.	.	.	.	.	.	.	.	.	.	.	.	.	.	.	.	.	.	.	.	.	.	.	.	.	.	.	.	.	.	.	.	.	.	.	.	.	.	.	.	.	.	0.5	26.7	30	chr14	102707419	.	C	A	26.7	PASS	F	GT:GQ:DP:AF	0/1:26:30:0.5
chr14	102974136	102974136	G	C	exonic	CDC42BPB	.	synonymous SNV	CDC42BPB:NM_006035:exon12:c.C1521G:p.L507L	rs8009219	1264128	not_provided	MedGen:CN517202	criteria_provided,_single_submitter	Benign	.	.	.	.	.	.	.	.	.	.	.	.	.	.	.	.	.	.	.	.	.	.	.	.	.	.	.	.	.	.	.	.	.	.	.	.	.	.	.	.	.	.	.	.	.	.	.	.	.	.	.	0.5	25.32	25	chr14	102974136	.	G	C	25.32	PASS	F	GT:GQ:DP:AF	0/1:25:25:0.6
chr14	103563041	103563041	C	G	exonic	COA8	.	nonsynonymous SNV	COA8:NM_001302652:exon1:c.C40G:p.P14A,COA8:NM_001302653:exon1:c.C40G:p.P14A,COA8:NM_001302654:exon1:c.C40G:p.P14A,COA8:NM_001370595:exon1:c.C40G:p.P14A	rs2274268	375870	Mitochondrial_complex_4_deficiency,_nuclear_type_17|not_specified|not_provided	MONDO:MONDO:0033652,MedGen:C5436718,OMIM:619061|MedGen:CN169374|MedGen:CN517202	criteria_provided,_multiple_submitters,_no_conflicts	Benign	0.18	T	T	B	B	N	P	N	T	N	0.087	T	T	.	0.028	.	.	0.17	.	T	T	T	T	T	-0.674	0.05	0.671	N	N	-1.168	0.251	-1.317	0.198	1	0.442	0.522	0.522	0.562	.	3.7	-1.81	-1.357	-0.418	-0.838	0	0	0	835	.	0	Brain_Anterior_cingulate_cortex_BA24;Skin_Not_Sun_Exposed_Suprapubic;Cells_EBV-transformed_lymphocytes;Testis;Colon_Transverse;Adrenal_Gland;Spleen;Brain_Hypothalamus;Brain_Frontal_Cortex_BA9;Brain_Cerebellar_Hemisphere;Colon_Sigmoid;Cells_Cultured_fibroblasts;Brain_Cortex;Breast_Mammary_Tissue;Brain_Hippocampus;Brain_Substantia_nigra;Esophagus_Gastroesophageal_Junction;Brain_Putamen_basal_ganglia;Esophagus_Mucosa;Artery_Tibial;Muscle_Skeletal;Adipose_Visceral_Omentum;Artery_Aorta;Pituitary;Thyroid;Esophagus_Muscularis;Liver;Brain_Cerebellum;Adipose_Subcutaneous;Minor_Salivary_Gland;Prostate;Nerve_Tibial;Heart_Atrial_Appendage;Small_Intestine_Terminal_Ileum;Brain_Nucleus_accumbens_basal_ganglia;Brain_Caudate_basal_ganglia;Whole_Blood;Lung;Pancreas;Ovary;Brain_Spinal_cord_cervical_c-1;Brain_Amygdala;Skin_Sun_Exposed_Lower_leg;Stomach	0.5	23.87	28	chr14	103563041	.	C	G	23.87	PASS	F	GT:GQ:DP:AF	0/1:23:28:0.4286
chr14	103928513	103928513	C	T	exonic	TDRD9	.	synonymous SNV	TDRD9:NM_153046:exon1:c.C4T:p.L2L	rs9324066	.	.	.	.	.	.	.	.	.	.	.	.	.	.	.	.	.	.	.	.	.	.	.	.	.	.	.	.	.	.	.	.	.	.	.	.	.	.	.	.	.	.	.	.	.	.	.	.	.	.	.	.	.	.	.	.	0.5	23.9	22	chr14	103928513	.	C	T	23.9	PASS	F	GT:GQ:DP:AF	0/1:23:22:0.4091
chr14	103963116	103963116	A	G	exonic	TDRD9	.	synonymous SNV	TDRD9:NM_153046:exon3:c.A360G:p.T120T	rs6576013	.	.	.	.	.	.	.	.	.	.	.	.	.	.	.	.	.	.	.	.	.	.	.	.	.	.	.	.	.	.	.	.	.	.	.	.	.	.	.	.	.	.	.	.	.	.	.	.	.	.	.	.	.	.	.	.	1	27.62	16	chr14	103963116	.	A	G	27.62	PASS	F	GT:GQ:DP:AF	1/1:27:16:1
chr14	103998700	103998700	T	C	exonic	TDRD9	.	synonymous SNV	TDRD9:NM_153046:exon13:c.T1455C:p.A485A	rs10133836	.	.	.	.	.	.	.	.	.	.	.	.	.	.	.	.	.	.	.	.	.	.	.	.	.	.	.	.	.	.	.	.	.	.	.	.	.	.	.	.	.	.	.	.	.	.	.	.	.	.	.	.	.	.	.	.	1	23.12	18	chr14	103998700	.	T	C	23.12	PASS	P	GT:GQ:DP:AF	1/1:23:18:1
chr14	104014746	104014746	T	C	exonic	TDRD9	.	synonymous SNV	TDRD9:NM_153046:exon21:c.T2128C:p.L710L	rs11160779	.	.	.	.	.	.	.	.	.	.	.	.	.	.	.	.	.	.	.	.	.	.	.	.	.	.	.	.	.	.	.	.	.	.	.	.	.	.	.	.	.	.	.	.	.	.	.	.	.	.	.	.	.	.	.	.	0.5	24.95	30	chr14	104014746	.	T	C	24.95	PASS	F	GT:GQ:DP:AF	0/1:24:30:0.5
chr14	104031206	104031206	C	T	exonic	TDRD9	.	synonymous SNV	TDRD9:NM_153046:exon29:c.C3381T:p.L1127L	rs10135507	.	.	.	.	.	.	.	.	.	.	.	.	.	.	.	.	.	.	.	.	.	.	.	.	.	.	.	.	.	.	.	.	.	.	.	.	.	.	.	.	.	.	.	.	.	.	.	.	.	.	.	.	.	.	.	.	0.5	26.18	20	chr14	104031206	.	C	T	26.18	PASS	F	GT:GQ:DP:AF	0/1:26:20:0.6
chr14	104755700	104755700	C	T	exonic	SIVA1	.	synonymous SNV	SIVA1:NM_006427:exon2:c.C189T:p.A63A	rs1132975	.	.	.	.	.	.	.	.	.	.	.	.	.	.	.	.	.	.	.	.	.	.	.	.	.	.	.	.	.	.	.	.	.	.	.	.	.	.	.	.	.	.	.	.	.	.	.	.	.	.	.	.	.	.	.	.	0.5	23.47	18	chr14	104755700	.	C	T	23.47	PASS	F	GT:GQ:DP:AF	0/1:23:18:0.4444
chr14	105051999	105051999	G	T	exonic	GPR132	.	synonymous SNV	GPR132:NM_001278695:exon3:c.C111A:p.V37V,GPR132:NM_013345:exon4:c.C138A:p.V46V,GPR132:NM_001278694:exon5:c.C138A:p.V46V	rs3803322	.	.	.	.	.	.	.	.	.	.	.	.	.	.	.	.	.	.	.	.	.	.	.	.	.	.	.	.	.	.	.	.	.	.	.	.	.	.	.	.	.	.	.	.	.	.	.	.	.	.	.	.	.	.	.	.	0.5	24.73	17	chr14	105051999	.	G	T	24.73	PASS	F	GT:GQ:DP:AF	0/1:24:17:0.5882
chr15	20535129	20535129	A	G	exonic	GOLGA6L6	.	synonymous SNV	GOLGA6L6:NM_001145004:exon8:c.T1305C:p.H435H	rs62001792	.	.	.	.	.	.	.	.	.	.	.	.	.	.	.	.	.	.	.	.	.	.	.	.	.	.	.	.	.	.	.	.	.	.	.	.	.	.	.	.	.	.	.	.	.	.	.	.	.	.	.	.	.	.	.	.	1	21.86	26	chr15	20535129	.	A	G	21.86	PASS	P	GT:GQ:DP:AF	1/1:21:26:1
chr15	20536483	20536483	C	G	exonic	GOLGA6L6	.	synonymous SNV	GOLGA6L6:NM_001145004:exon7:c.G603C:p.T201T	.	.	.	.	.	.	.	.	.	.	.	.	.	.	.	.	.	.	.	.	.	.	.	.	.	.	.	.	.	.	.	.	.	.	.	.	.	.	.	.	.	.	.	.	.	.	.	.	.	.	.	.	.	.	.	.	.	1	24	28	chr15	20536483	.	C	G	24	PASS	F	GT:GQ:DP:AF	1/1:24:28:1
chr15	20538258	20538258	T	C	exonic	GOLGA6L6	.	synonymous SNV	GOLGA6L6:NM_001145004:exon5:c.A537G:p.A179A	rs2930401	.	.	.	.	.	.	.	.	.	.	.	.	.	.	.	.	.	.	.	.	.	.	.	.	.	.	.	.	.	.	.	.	.	.	.	.	.	.	.	.	.	.	.	.	.	.	.	.	.	.	.	.	.	.	.	.	1	22.68	31	chr15	20538258	.	T	C	22.68	PASS	P	GT:GQ:DP:AF	1/1:22:31:1
chr15	20538669	20538669	A	G	exonic	GOLGA6L6	.	synonymous SNV	GOLGA6L6:NM_001145004:exon3:c.T309C:p.H103H	rs2934040	.	.	.	.	.	.	.	.	.	.	.	.	.	.	.	.	.	.	.	.	.	.	.	.	.	.	.	.	.	.	.	.	.	.	.	.	.	.	.	.	.	.	.	.	.	.	.	.	.	.	.	.	.	.	.	.	1	23.39	32	chr15	20538669	.	A	G	23.39	PASS	P	GT:GQ:DP:AF	1/1:23:32:1
chr15	22607834	22607834	G	A	exonic	GOLGA8J	.	synonymous SNV	GOLGA8J:NM_001282472:exon18:c.C1689T:p.A563A	rs11630870	.	.	.	.	.	.	.	.	.	.	.	.	.	.	.	.	.	.	.	.	.	.	.	.	.	.	.	.	.	.	.	.	.	.	.	.	.	.	.	.	.	.	.	.	.	.	.	.	.	.	.	.	.	.	.	.	1	23.87	18	chr15	22607834	.	G	A	23.87	PASS	F	GT:GQ:DP:AF	1/1:23:18:0.9444
chr15	22613584	22613584	A	T	exonic	GOLGA8J	.	nonsynonymous SNV	GOLGA8J:NM_001282472:exon6:c.T365A:p.I122N	rs202127964	.	.	.	.	.	.	.	.	.	.	.	.	.	.	.	.	.	.	.	.	.	.	.	.	.	.	.	.	.	.	.	.	.	.	.	.	.	.	.	.	.	.	.	.	.	.	.	.	.	.	.	.	.	.	.	.	1	27.69	17	chr15	22613584	.	A	T	27.69	PASS	F	GT:GQ:DP:AF	1/1:27:17:1
chr15	22613826	22613826	T	C	exonic	GOLGA8J	.	synonymous SNV	GOLGA8J:NM_001282472:exon5:c.A324G:p.K108K	rs4300622	.	.	.	.	.	.	.	.	.	.	.	.	.	.	.	.	.	.	.	.	.	.	.	.	.	.	.	.	.	.	.	.	.	.	.	.	.	.	.	.	.	.	.	.	.	.	.	.	.	.	.	.	.	.	.	.	1	22.19	18	chr15	22613826	.	T	C	22.19	PASS	P	GT:GQ:DP:AF	1/1:22:18:1
chr15	22615991	22615991	C	T	exonic	GOLGA8J	.	synonymous SNV	GOLGA8J:NM_001282472:exon2:c.G96A:p.A32A	rs200507088	.	.	.	.	.	.	.	.	.	.	.	.	.	.	.	.	.	.	.	.	.	.	.	.	.	.	.	.	.	.	.	.	.	.	.	.	.	.	.	.	.	.	.	.	.	.	.	.	.	.	.	.	.	.	.	.	1	30.66	19	chr15	22615991	.	C	T	30.66	PASS	F	GT:GQ:DP:AF	1/1:30:19:1
chr15	22767914	22767914	T	C	exonic	GOLGA6L7	.	unknown	UNKNOWN	rs28405611	.	.	.	.	.	.	.	.	.	.	.	.	.	.	.	.	.	.	.	.	.	.	.	.	.	.	.	.	.	.	.	.	.	.	.	.	.	.	.	.	.	.	.	.	.	.	.	.	.	.	.	.	.	.	.	.	0.5	25.45	16	chr15	22767914	.	T	C	25.45	PASS	F	GT:GQ:DP:AF	0/1:25:16:0.75
chr15	22769424	22769424	C	T	exonic	GOLGA6L7	.	unknown	UNKNOWN	.	.	.	.	.	.	.	.	.	.	.	.	.	.	.	.	.	.	.	.	.	.	.	.	.	.	.	.	.	.	.	.	.	.	.	.	.	.	.	.	.	.	.	.	.	.	.	.	.	.	.	.	.	.	.	.	.	0.5	21.68	16	chr15	22769424	.	C	T	21.68	PASS	F	GT:GQ:DP:AF	0/1:21:16:0.75
chr15	22770773	22770773	T	C	exonic	GOLGA6L7	.	unknown	UNKNOWN	rs7402568	.	.	.	.	.	.	.	.	.	.	.	.	.	.	.	.	.	.	.	.	.	.	.	.	.	.	.	.	.	.	.	.	.	.	.	.	.	.	.	.	.	.	.	.	.	.	.	.	.	.	.	.	.	.	.	.	0.5	26.99	16	chr15	22770773	.	T	C	26.99	PASS	F	GT:GQ:DP:AF	0/1:26:16:0.75
chr15	22773713	22773713	C	G	exonic	GOLGA6L7	.	unknown	UNKNOWN	rs4778501	.	.	.	.	.	.	.	.	.	.	.	.	.	.	.	.	.	.	.	.	.	.	.	.	.	.	.	.	.	.	.	.	.	.	.	.	.	.	.	.	.	.	.	.	.	.	.	.	.	.	.	.	.	.	.	.	1	27.67	16	chr15	22773713	.	C	G	27.67	PASS	F	GT:GQ:DP:AF	1/1:27:16:1
chr15	22820436	22820436	A	G	exonic	NIPA1	.	synonymous SNV	NIPA1:NM_001142275:exon4:c.A216G:p.T72T,NIPA1:NM_144599:exon4:c.A441G:p.T147T	rs11263683	135250	Hereditary_spastic_paraplegia_6|Hereditary_spastic_paraplegia|not_specified	MONDO:MONDO:0010878,MedGen:C1838192,OMIM:600363,Orphanet:ORPHA100988|MONDO:MONDO:0019064,MedGen:C0037773,OMIM:PS303350,Orphanet:ORPHA685,SNOMED_CT:39912006|MedGen:CN169374	criteria_provided,_multiple_submitters,_no_conflicts	Benign	.	.	.	.	.	.	.	.	.	.	.	.	.	.	.	.	.	.	.	.	.	.	.	.	.	.	.	.	.	.	.	.	.	.	.	.	.	.	.	.	.	.	.	.	.	.	.	.	.	.	.	1	22.84	26	chr15	22820436	.	A	G	22.84	PASS	P	GT:GQ:DP:AF	1/1:22:26:1
chr15	22912200	22912200	C	G	exonic	CYFIP1	.	synonymous SNV	CYFIP1:NM_001033028:exon3:c.G768C:p.L256L,CYFIP1:NM_001324125:exon15:c.G1695C:p.L565L,CYFIP1:NM_001324124:exon17:c.G1971C:p.L657L,CYFIP1:NM_001324126:exon17:c.G1959C:p.L653L,CYFIP1:NM_001324119:exon18:c.G2163C:p.L721L,CYFIP1:NM_001324120:exon18:c.G2061C:p.L687L,CYFIP1:NM_001324123:exon18:c.G2061C:p.L687L,CYFIP1:NM_014608:exon18:c.G2061C:p.L687L,CYFIP1:NM_001287810:exon19:c.G2061C:p.L687L,CYFIP1:NM_001324122:exon19:c.G381C:p.L127L	rs2289818	.	.	.	.	.	.	.	.	.	.	.	.	.	.	.	.	.	.	.	.	.	.	.	.	.	.	.	.	.	.	.	.	.	.	.	.	.	.	.	.	.	.	.	.	.	.	.	.	.	.	.	.	.	.	.	.	0.5	23.37	22	chr15	22912200	.	C	G	23.37	PASS	F	GT:GQ:DP:AF	0/1:23:22:0.5
chr15	22992342	22992342	G	C	exonic	TUBGCP5	.	nonsynonymous SNV	TUBGCP5:NM_001354375:exon23:c.C3069G:p.S1023R,TUBGCP5:NM_001354376:exon23:c.C3060G:p.S1020R	rs12595681	.	.	.	.	.	.	.	.	.	.	.	.	.	.	.	.	.	.	.	.	.	.	.	.	.	.	.	.	.	.	.	.	.	.	.	.	.	.	.	.	.	.	.	.	.	.	.	.	.	.	.	.	.	.	.	.	0.5	21.76	19	chr15	22992342	.	G	C	21.76	PASS	F	GT:GQ:DP:AF	0/1:21:19:0.4737
chr15	23022036	23022036	G	A	exonic	TUBGCP5	.	nonsynonymous SNV	TUBGCP5:NM_001102610:exon11:c.C1294T:p.R432W,TUBGCP5:NM_001354372:exon11:c.C1297T:p.R433W,TUBGCP5:NM_001354373:exon11:c.C1294T:p.R432W,TUBGCP5:NM_001354374:exon11:c.C1252T:p.R418W,TUBGCP5:NM_001354375:exon11:c.C1294T:p.R432W,TUBGCP5:NM_001354376:exon11:c.C1294T:p.R432W,TUBGCP5:NM_001354377:exon11:c.C1297T:p.R433W,TUBGCP5:NM_001354378:exon11:c.C1297T:p.R433W,TUBGCP5:NM_052903:exon11:c.C1294T:p.R432W	rs751387795	.	.	.	.	.	3.4	.	D	.	.	.	.	.	.	.	0.874	.	.	.	.	.	.	.	.	T	.	.	.	D	4.375	31	.	.	D	.	.	.	.	.	.	.	.	.	.	.	.	4.727	1.176	0.676	1	0.92	0.956	773	.	.	.	0.5	26.17	32	chr15	23022036	.	G	A	26.17	PASS	F	GT:GQ:DP:AF	0/1:26:32:0.5312
chr15	23363690	23363690	G	A	exonic	GOLGA8H;GOLGA8S	.	nonsynonymous SNV	GOLGA8S:NM_001355465:exon14:c.G629A:p.G210E	rs2880956	.	.	.	.	.	0.9	T	T	.	.	.	.	.	T	N	0.029	.	.	.	.	.	.	0.78	.	.	T	T	.	T	-0.792	0.026	0.631	N	N	.	.	.	.	0	0.487	0.574	0.574	0.564	.	.	.	-0.062	-4.437	-0.737	0	0	0.011	988	.	.	.	1	21.43	25	chr15	23363690	.	G	A	21.43	PASS	P	GT:GQ:DP:AF	1/1:21:25:1
chr15	23363730	23363730	T	G	exonic	GOLGA8H;GOLGA8S	.	nonsynonymous SNV	GOLGA8S:NM_001355465:exon14:c.T669G:p.I223M	rs2344786	.	.	.	.	.	1.9	T	T	.	.	.	.	.	D	N	0.145	.	.	.	.	.	.	0.613	.	.	T	T	.	T	-0.254	0.391	0.12	N	N	.	.	.	.	0	0.487	0.574	0.574	0.564	.	0.848	-0.177	-0.96	-0.585	-1.264	0	0	0.001	988	.	.	.	1	21.81	25	chr15	23363730	.	T	G	21.81	PASS	P	GT:GQ:DP:AF	1/1:21:25:1
chr15	23363733	23363733	T	G	exonic	GOLGA8H;GOLGA8S	.	synonymous SNV	GOLGA8S:NM_001355465:exon14:c.T672G:p.P224P	rs2344787	.	.	.	.	.	.	.	.	.	.	.	.	.	.	.	.	.	.	.	.	.	.	.	.	.	.	.	.	.	.	.	.	.	.	.	.	.	.	.	.	.	.	.	.	.	.	.	.	.	.	.	.	.	.	.	.	1	28.5	25	chr15	23363733	.	T	G	28.5	PASS	F	GT:GQ:DP:AF	1/1:28:25:1
chr15	23363736	23363736	C	T	exonic	GOLGA8H;GOLGA8S	.	synonymous SNV	GOLGA8S:NM_001355465:exon14:c.C675T:p.S225S	rs2344788	.	.	.	.	.	.	.	.	.	.	.	.	.	.	.	.	.	.	.	.	.	.	.	.	.	.	.	.	.	.	.	.	.	.	.	.	.	.	.	.	.	.	.	.	.	.	.	.	.	.	.	.	.	.	.	.	1	21.05	25	chr15	23363736	.	C	T	21.05	PASS	F	GT:GQ:DP:AF	1/1:21:25:1
chr15	23363743	23363743	C	G	exonic	GOLGA8H;GOLGA8S	.	nonsynonymous SNV	GOLGA8S:NM_001355465:exon14:c.C682G:p.Q228E	rs368975958	.	.	.	.	.	0.9	T	T	.	.	.	.	.	T	N	0.05	.	.	.	.	.	.	0.648	.	.	T	T	.	T	0.235	3.527	0.126	N	N	.	.	.	.	0	0.487	0.574	0.574	0.564	.	0.848	-0.177	4.862	-0.527	-0.766	1	0.001	0.004	988	.	.	.	1	21.63	25	chr15	23363743	.	C	G	21.63	PASS	P	GT:GQ:DP:AF	1/1:21:25:1
chr15	23364391	23364391	G	C	exonic	GOLGA8H;GOLGA8S	.	nonsynonymous SNV	GOLGA8S:NM_001355465:exon15:c.G757C:p.V253L	rs149847867	.	.	.	.	.	1.9	T	T	.	.	.	.	.	D	N	0.077	.	.	.	.	.	.	0.611	.	.	T	T	.	T	1.126	13.01	0.707	N	N	.	.	.	.	0	0.487	0.574	0.574	0.564	.	0.83	-0.369	0.539	0.772	0.325	0.517	0.002	0.001	988	.	.	.	1	21.18	27	chr15	23364391	.	G	C	21.18	PASS	P	GT:GQ:DP:AF	1/1:21:27:1
chr15	23364561	23364561	G	A	exonic	GOLGA8H;GOLGA8S	.	nonsynonymous SNV	GOLGA8S:NM_001355465:exon16:c.G845A:p.R282H	rs141294239	.	.	.	.	.	0.9	T	T	.	.	.	.	.	T	N	0.041	.	.	.	.	.	.	1.817	.	.	T	T	.	T	0.848	9.883	0.914	N	N	.	.	.	.	0	0.554	0.574	0.618	0.621	.	0.829	0.829	2.069	-0.035	-0.701	0.981	0	0	988	.	.	.	1	22.87	27	chr15	23364561	.	G	A	22.87	PASS	P	GT:GQ:DP:AF	1/1:22:27:1
chr15	23364563	23364563	G	T	exonic	GOLGA8H;GOLGA8S	.	nonsynonymous SNV	GOLGA8S:NM_001355465:exon16:c.G847T:p.A283S	rs150829726	.	.	.	.	.	0.9	T	T	.	.	.	.	.	T	N	0.081	.	.	.	.	.	.	2.561	.	.	T	T	.	T	0.069	1.83	0.946	N	N	.	.	.	.	0	0.554	0.574	0.618	0.564	.	0.829	0.829	-0.074	-0.576	-0.769	0.965	0	0	988	.	.	.	1	23.24	27	chr15	23364563	.	G	T	23.24	PASS	P	GT:GQ:DP:AF	1/1:23:27:1
chr15	23364574	23364574	G	A	exonic	GOLGA8H;GOLGA8S	.	synonymous SNV	GOLGA8S:NM_001355465:exon16:c.G858A:p.A286A	rs3826014	.	.	.	.	.	.	.	.	.	.	.	.	.	.	.	.	.	.	.	.	.	.	.	.	.	.	.	.	.	.	.	.	.	.	.	.	.	.	.	.	.	.	.	.	.	.	.	.	.	.	.	.	.	.	.	.	1	22.72	27	chr15	23364574	.	G	A	22.72	PASS	P	GT:GQ:DP:AF	1/1:22:27:1
chr15	23439857	23439857	-	CAT	exonic	GOLGA6L2	.	nonframeshift insertion	GOLGA6L2:NM_001304388:exon8:c.2617_2618insATG:p.D872_A873insD	rs34879341	.	.	.	.	.	.	.	.	.	.	.	.	.	.	.	.	.	.	.	.	.	.	.	.	.	.	.	.	.	.	.	.	.	.	.	.	.	.	.	.	.	.	.	.	.	.	.	.	.	.	.	.	.	.	.	.	1	25.95	20	chr15	23439857	.	G	GCAT	25.95	PASS	F	GT:GQ:DP:AF	1/1:25:20:1
chr15	23439979	23439979	T	C	exonic	GOLGA6L2	.	synonymous SNV	GOLGA6L2:NM_001304388:exon8:c.A2496G:p.A832A	rs71401069	.	.	.	.	.	.	.	.	.	.	.	.	.	.	.	.	.	.	.	.	.	.	.	.	.	.	.	.	.	.	.	.	.	.	.	.	.	.	.	.	.	.	.	.	.	.	.	.	.	.	.	.	.	.	.	.	0.5	24.81	20	chr15	23439979	.	T	C	24.81	PASS	F	GT:GQ:DP:AF	0/1:24:20:0.5
chr15	23440060	23440060	T	C	exonic	GOLGA6L2	.	synonymous SNV	GOLGA6L2:NM_001304388:exon8:c.A2415G:p.G805G	rs372796163	.	.	.	.	.	.	.	.	.	.	.	.	.	.	.	.	.	.	.	.	.	.	.	.	.	.	.	.	.	.	.	.	.	.	.	.	.	.	.	.	.	.	.	.	.	.	.	.	.	.	.	.	.	.	.	.	0.5	22.7	20	chr15	23440060	.	T	C	22.7	PASS	F	GT:GQ:DP:AF	0/1:22:20:0.55
chr15	23440155	23440155	C	T	exonic	GOLGA6L2	.	nonsynonymous SNV	GOLGA6L2:NM_001304388:exon8:c.G2320A:p.E774K	rs111867094	.	.	.	.	.	0.1	.	T	.	.	.	N	.	T	N	0.109	.	.	T	.	.	0.115	0.014	.	.	T	T	.	T	0.711	8.557	0.469	N	N	.	.	.	.	0	0.487	0.574	0.547	0.564	.	.	.	0.697	-1.39	-1.599	0.002	0	0	994	.	.	.	0.5	22.19	21	chr15	23440155	.	C	T	22.19	PASS	F	GT:GQ:DP:AF	0/1:22:21:0.4762
chr15	23440160	23440160	G	C	exonic	GOLGA6L2	.	nonsynonymous SNV	GOLGA6L2:NM_001304388:exon8:c.C2315G:p.A772G	rs373681793	.	.	.	.	.	0.9	.	T	.	.	.	N	.	T	N	0.037	.	.	.	.	.	.	0.014	.	.	T	T	.	T	-0.04	1.103	0.227	N	N	.	.	.	.	0	0.487	0.574	0.547	0.564	.	.	.	-2.137	-1.769	-2.545	0.004	0	0.001	994	.	.	.	1	29.07	21	chr15	23440160	.	G	C	29.07	PASS	F	GT:GQ:DP:AF	1/1:29:21:0.9524
chr15	23440196	23440196	T	C	exonic	GOLGA6L2	.	nonsynonymous SNV	GOLGA6L2:NM_001304388:exon8:c.A2279G:p.E760G	rs74203443	.	.	.	.	.	0.1	.	T	.	.	.	P	.	T	N	0.123	.	.	T	.	.	.	0.014	.	.	T	T	.	T	0.841	9.81	0.644	N	N	.	.	.	.	0	0.487	0.574	0.547	0.564	.	.	.	-4.146	-1.415	-1.317	0	0.001	0.001	994	.	.	.	0.5	22.27	22	chr15	23440196	.	T	C	22.27	PASS	F	GT:GQ:DP:AF	0/1:22:22:0.5
chr15	23440395	23440395	T	-	exonic	GOLGA6L2	.	frameshift deletion	GOLGA6L2:NM_001304388:exon8:c.2080delA:p.R694Efs*284	rs375981990	.	.	.	.	.	.	.	.	.	.	.	.	.	.	.	.	.	.	.	.	.	.	.	.	.	.	.	.	.	.	.	.	.	.	.	.	.	.	.	.	.	.	.	.	.	.	.	.	.	.	.	.	.	.	.	.	1	21.86	22	chr15	23440394	.	CT	C	21.86	PASS	F	GT:GQ:DP:AF	1/1:21:22:0.9545
chr15	23440492	23440492	C	T	exonic	GOLGA6L2	.	synonymous SNV	GOLGA6L2:NM_001304388:exon8:c.G1983A:p.A661A	rs374969803	.	.	.	.	.	.	.	.	.	.	.	.	.	.	.	.	.	.	.	.	.	.	.	.	.	.	.	.	.	.	.	.	.	.	.	.	.	.	.	.	.	.	.	.	.	.	.	.	.	.	.	.	.	.	.	.	0.5	26.51	22	chr15	23440492	.	C	T	26.51	PASS	F	GT:GQ:DP:AF	0/1:26:22:0.5455
chr15	23440666	23440666	T	A	exonic	GOLGA6L2	.	synonymous SNV	GOLGA6L2:NM_001304388:exon8:c.A1809T:p.G603G	rs150577878	.	.	.	.	.	.	.	.	.	.	.	.	.	.	.	.	.	.	.	.	.	.	.	.	.	.	.	.	.	.	.	.	.	.	.	.	.	.	.	.	.	.	.	.	.	.	.	.	.	.	.	.	.	.	.	.	1	21.66	23	chr15	23440666	.	T	A	21.66	PASS	P	GT:GQ:DP:AF	1/1:21:23:1
chr15	23441451	23441451	T	C	exonic	GOLGA6L2	.	nonsynonymous SNV	GOLGA6L2:NM_001304388:exon8:c.A1024G:p.K342E	rs35708006	.	.	.	.	.	2.18	T	T	P	P	.	P	M	D	N	0.133	T	T	.	0.048	.	.	0.014	T	T	T	T	T	T	0.849	9.893	0.328	N	N	-1.036	0.367	-1.257	0.238	0	0.487	0.574	0.547	0.564	.	.	.	-2.37	-1.67	0.379	0	0	0.005	994	.	GOLGA6L2	Testis	0.5	29.58	22	chr15	23441451	.	T	C	29.58	PASS	F	GT:GQ:DP:AF	0/1:29:22:0.5455
chr15	23441526	23441526	G	A	exonic	GOLGA6L2	.	nonsynonymous SNV	GOLGA6L2:NM_001304388:exon8:c.C949T:p.R317W	rs59122400	.	.	.	.	.	2.18	T	T	D	P	.	P	N	D	N	0.111	T	T	.	0.053	.	.	0.014	T	T	T	T	T	T	0.57	7.217	0.556	N	N	-0.585	1.015	-0.905	0.613	0	0.487	0.574	0.547	0.564	.	.	.	-2.894	-3.536	-3.596	0	0	0	994	.	GOLGA6L2	Testis	0.5	26.21	22	chr15	23441526	.	G	A	26.21	PASS	F	GT:GQ:DP:AF	0/1:26:22:0.5455
chr15	23441540	23441540	T	G	exonic	GOLGA6L2	.	nonsynonymous SNV	GOLGA6L2:NM_001304388:exon8:c.A935C:p.Q312P	rs113964342	.	.	.	.	.	5.18	T	D	P	B	.	P	M	D	D	0.151	T	T	.	0.016	.	.	0.024	T	T	T	T	T	D	0.533	6.841	0.526	N	N	-0.951	0.459	-1.175	0.304	0	0.487	0.574	0.547	0.564	.	.	.	-2.229	0.418	0.387	0	0.008	0.007	994	.	GOLGA6L2	Testis	0.5	28.23	22	chr15	23441540	.	T	G	28.23	PASS	F	GT:GQ:DP:AF	0/1:28:22:0.4545
chr15	23442067	23442067	C	G	exonic	GOLGA6L2	.	nonsynonymous SNV	GOLGA6L2:NM_001304388:exon7:c.G704C:p.R235P	rs12594944	.	.	.	.	.	3.16	.	D	P	P	.	P	L	D	D	0.221	T	T	.	0.022	.	.	0.017	T	T	T	T	T	T	1.542	16.01	0.944	N	.	-0.266	1.699	-0.471	1.25	0	0.487	0.574	0.547	0.564	.	.	.	-0.451	0.305	0.209	0	0.011	0.046	994	.	GOLGA6L2	Testis	0.5	26.84	23	chr15	23442067	.	C	G	26.84	PASS	F	GT:GQ:DP:AF	0/1:26:23:0.5217
chr15	23443797	23443797	A	G	exonic	GOLGA6L2	.	nonsynonymous SNV	GOLGA6L2:NM_001304388:exon5:c.T571C:p.W191R	rs4778531	.	.	.	.	.	0.17	.	T	B	B	.	P	N	T	N	0.092	T	T	.	0.04	.	.	0.015	T	T	T	T	T	T	-0.102	0.821	0.679	N	N	-1.51	0.078	-1.663	0.059	0	0.487	0.574	0.547	0.564	.	.	.	0.132	-3.052	-3.551	0.059	0	0	994	.	GOLGA6L2	Testis	0.5	24.97	24	chr15	23443797	.	A	G	24.97	PASS	F	GT:GQ:DP:AF	0/1:24:24:0.5
chr15	23445363	23445363	T	G	exonic	GOLGA6L2	.	nonsynonymous SNV	GOLGA6L2:NM_001304388:exon2:c.A160C:p.N54H	rs3866720	.	.	.	.	.	3.17	.	T	D	P	.	P	M	T	D	0.147	T	T	.	0.057	.	.	0.022	T	T	T	T	T	T	1.302	14.4	0.989	N	N	-0.301	1.611	-0.541	1.137	0	0.487	0.574	0.547	0.564	.	.	.	0.193	0.343	0.293	0.993	0.007	0.037	994	.	.	.	0.5	24.51	24	chr15	23445363	.	T	G	24.51	PASS	F	GT:GQ:DP:AF	0/1:24:24:0.5
chr15	23445396	23445396	T	C	exonic	GOLGA6L2	.	nonsynonymous SNV	GOLGA6L2:NM_001304388:exon2:c.A127G:p.R43G	rs2344900	.	.	.	.	.	0.17	.	T	B	B	.	P	N	T	N	0.186	T	T	.	0.025	.	.	0.014	T	T	T	T	T	T	-0.108	0.799	0.164	N	N	-1.683	0.039	-1.804	0.033	0	0.487	0.574	0.547	0.564	.	.	.	0.676	-0.628	-0.878	0.515	0	0.001	994	.	.	.	0.5	24.91	24	chr15	23445396	.	T	C	24.91	PASS	F	GT:GQ:DP:AF	0/1:24:24:0.4583
chr15	23566445	23566445	C	T	exonic	MKRN3	.	synonymous SNV	MKRN3:NM_005664:exon1:c.C663T:p.P221P	rs2239669	1270203	not_provided	MedGen:CN517202	criteria_provided,_single_submitter	Benign	.	.	.	.	.	.	.	.	.	.	.	.	.	.	.	.	.	.	.	.	.	.	.	.	.	.	.	.	.	.	.	.	.	.	.	.	.	.	.	.	.	.	.	.	.	.	.	.	.	.	.	0.5	22.63	32	chr15	23566445	.	C	T	22.63	PASS	F	GT:GQ:DP:AF	0/1:22:32:0.5
chr15	23686360	23686360	G	A	exonic	NDN	.	synonymous SNV	NDN:NM_002487:exon1:c.C858T:p.D286D	rs2192206	.	.	.	.	.	.	.	.	.	.	.	.	.	.	.	.	.	.	.	.	.	.	.	.	.	.	.	.	.	.	.	.	.	.	.	.	.	.	.	.	.	.	.	.	.	.	.	.	.	.	.	.	.	.	.	.	0.5	21.44	22	chr15	23686360	.	G	A	21.44	PASS	P	GT:GQ:DP:AF	0/1:21:22:0.6818
chr15	26567633	26567633	C	T	exonic	GABRB3	.	synonymous SNV	GABRB3:NM_001191320:exon5:c.G528A:p.S176S,GABRB3:NM_001191321:exon5:c.G570A:p.S190S,GABRB3:NM_000814:exon7:c.G783A:p.S261S,GABRB3:NM_021912:exon7:c.G783A:p.S261S,GABRB3:NM_001278631:exon8:c.G528A:p.S176S	rs76812964	255129	Seizures|Epilepsy,_childhood_absence_5|Epilepsy,_childhood_absence_1|not_specified	Human_Phenotype_Ontology:HP:0001250,Human_Phenotype_Ontology:HP:0001275,Human_Phenotype_Ontology:HP:0001303,Human_Phenotype_Ontology:HP:0002125,Human_Phenotype_Ontology:HP:0002182,Human_Phenotype_Ontology:HP:0002279,Human_Phenotype_Ontology:HP:0002306,Human_Phenotype_Ontology:HP:0002348,Human_Phenotype_Ontology:HP:0002391,Human_Phenotype_Ontology:HP:0002417,Human_Phenotype_Ontology:HP:0002430,Human_Phenotype_Ontology:HP:0002431,Human_Phenotype_Ontology:HP:0002432,Human_Phenotype_Ontology:HP:0002434,Human_Phenotype_Ontology:HP:0002437,Human_Phenotype_Ontology:HP:0002466,Human_Phenotype_Ontology:HP:0002479,Human_Phenotype_Ontology:HP:0002794,Human_Phenotype_Ontology:HP:0006997,Human_Phenotype_Ontology:HP:0010520,MedGen:C0036572|MONDO:MONDO:0012843,MedGen:C2677087,OMIM:612269|MONDO:MONDO:0020759,MedGen:C1838604,OMIM:600131|MedGen:CN169374	criteria_provided,_multiple_submitters,_no_conflicts	Benign	.	.	.	.	.	.	.	.	.	.	.	.	.	.	.	.	.	.	.	.	.	.	.	.	.	.	.	.	.	.	.	.	.	.	.	.	.	.	.	.	.	.	.	.	.	.	.	.	.	.	.	0.5	22.41	33	chr15	26567633	.	C	T	22.41	PASS	F	GT:GQ:DP:AF	0/1:22:33:0.4242
chr15	26943312	26943312	C	T	exonic	GABRA5	.	synonymous SNV	GABRA5:NM_000810:exon10:c.C975T:p.A325A,GABRA5:NM_001165037:exon10:c.C975T:p.A325A	rs140685	1242801	Developmental_and_epileptic_encephalopathy,_79|not_provided	MONDO:MONDO:0032813,MedGen:C5231410,OMIM:618559|MedGen:CN517202	criteria_provided,_multiple_submitters,_no_conflicts	Benign	.	.	.	.	.	.	.	.	.	.	.	.	.	.	.	.	.	.	.	.	.	.	.	.	.	.	.	.	.	.	.	.	.	.	.	.	.	.	.	.	.	.	.	.	.	.	.	.	.	.	.	1	22.47	26	chr15	26943312	.	C	T	22.47	PASS	P	GT:GQ:DP:AF	1/1:22:26:1
chr15	27845027	27845027	C	T	exonic	OCA2	.	synonymous SNV	OCA2:NM_001300984:exon22:c.G2292A:p.S764S,OCA2:NM_000275:exon23:c.G2364A:p.S788S	rs12592307	255132	Tyrosinase-positive_oculocutaneous_albinism|not_specified|not_provided	MONDO:MONDO:0008746,MedGen:C0268495,OMIM:203200,Orphanet:ORPHA79432,SNOMED_CT:26336006|MedGen:CN169374|MedGen:CN517202	criteria_provided,_multiple_submitters,_no_conflicts	Benign	.	.	.	.	.	.	.	.	.	.	.	.	.	.	.	.	.	.	.	.	.	.	.	.	.	.	.	.	.	.	.	.	.	.	.	.	.	.	.	.	.	.	.	.	.	.	.	.	.	.	.	0.5	24.77	25	chr15	27845027	.	C	T	24.77	PASS	F	GT:GQ:DP:AF	0/1:24:25:0.48
chr15	27851392	27851392	A	G	exonic	OCA2	.	synonymous SNV	OCA2:NM_001300984:exon21:c.T2256C:p.A752A,OCA2:NM_000275:exon22:c.T2328C:p.A776A	rs1800419	192804	Tyrosinase-positive_oculocutaneous_albinism|not_specified|not_provided	MONDO:MONDO:0008746,MedGen:C0268495,OMIM:203200,Orphanet:ORPHA79432,SNOMED_CT:26336006|MedGen:CN169374|MedGen:CN517202	criteria_provided,_multiple_submitters,_no_conflicts	Benign	.	.	.	.	.	.	.	.	.	.	.	.	.	.	.	.	.	.	.	.	.	.	.	.	.	.	.	.	.	.	.	.	.	.	.	.	.	.	.	.	.	.	.	.	.	.	.	.	.	.	.	0.5	27.98	23	chr15	27851392	.	A	G	27.98	PASS	F	GT:GQ:DP:AF	0/1:27:23:0.4348
chr15	28169519	28169519	T	C	exonic	HERC2	.	synonymous SNV	HERC2:NM_004667:exon66:c.A10194G:p.S3398S	rs7494786	1216643	Developmental_delay_with_autism_spectrum_disorder_and_gait_instability|not_provided	MONDO:MONDO:0014224,MedGen:C3809753,OMIM:615516,Orphanet:ORPHA329195|MedGen:CN517202	criteria_provided,_multiple_submitters,_no_conflicts	Benign	.	.	.	.	.	.	.	.	.	.	.	.	.	.	.	.	.	.	.	.	.	.	.	.	.	.	.	.	.	.	.	.	.	.	.	.	.	.	.	.	.	.	.	.	.	.	.	.	.	.	.	1	23.6	33	chr15	28169519	.	T	C	23.6	PASS	P	GT:GQ:DP:AF	1/1:23:33:1
chr15	28222100	28222100	T	C	exonic	HERC2	.	synonymous SNV	HERC2:NM_004667:exon36:c.A5580G:p.G1860G	rs7163444	1275186	Developmental_delay_with_autism_spectrum_disorder_and_gait_instability	MONDO:MONDO:0014224,MedGen:C3809753,OMIM:615516,Orphanet:ORPHA329195	criteria_provided,_single_submitter	Benign	.	.	.	.	.	.	.	.	.	.	.	.	.	.	.	.	.	.	.	.	.	.	.	.	.	.	.	.	.	.	.	.	.	.	.	.	.	.	.	.	.	.	.	.	.	.	.	.	.	.	.	1	25.91	34	chr15	28222100	.	T	C	25.91	PASS	P	GT:GQ:DP:AF	1/1:25:34:1
chr15	28257133	28257133	A	G	exonic	HERC2	.	synonymous SNV	HERC2:NM_004667:exon17:c.T2445C:p.G815G	rs11631797	1275187	Developmental_delay_with_autism_spectrum_disorder_and_gait_instability	MONDO:MONDO:0014224,MedGen:C3809753,OMIM:615516,Orphanet:ORPHA329195	criteria_provided,_single_submitter	Benign	.	.	.	.	.	.	.	.	.	.	.	.	.	.	.	.	.	.	.	.	.	.	.	.	.	.	.	.	.	.	.	.	.	.	.	.	.	.	.	.	.	.	.	.	.	.	.	.	.	.	.	1	27.44	22	chr15	28257133	.	A	G	27.44	PASS	F	GT:GQ:DP:AF	1/1:27:22:1
chr15	28703338	28703338	G	A	exonic	GOLGA8M	.	nonsynonymous SNV	GOLGA8M:NM_001282468:exon15:c.C1349T:p.P450L	rs377742692	.	.	.	.	.	0.11	T	T	.	.	.	P	.	T	N	0.015	.	.	.	.	.	.	0.487	.	T	T	T	.	T	0.806	9.455	0.32	N	N	.	.	.	.	0	0.428	0.547	0.547	0.613	.	0.798	-0.594	3.752	-0.524	-1.164	1	0.001	0.005	873	.	.	.	0.5	25.02	23	chr15	28703338	.	G	A	25.02	PASS	F	GT:GQ:DP:AF	0/1:25:23:0.6087
chr15	28703365	28703365	T	C	exonic	GOLGA8M	.	nonsynonymous SNV	GOLGA8M:NM_001282468:exon15:c.A1322G:p.Q441R	rs368679251	.	.	.	.	.	0.11	T	T	.	.	.	P	.	T	N	0.009	.	.	.	.	.	.	0.516	.	T	T	T	.	T	-0.499	0.12	0.204	N	N	.	.	.	.	0	0.554	0.547	0.547	0.568	.	0.798	-1.6	-0.248	-2.209	-1.427	0	0	0.027	873	.	.	.	0.5	26.01	23	chr15	28703365	.	T	C	26.01	PASS	F	GT:GQ:DP:AF	0/1:26:23:0.6087
chr15	28712301	28712301	T	C	exonic	GOLGA8M	.	nonsynonymous SNV	GOLGA8M:NM_001282468:exon1:c.A23G:p.N8S	rs111557126	.	.	.	.	.	1.11	T	T	.	.	.	D	.	T	N	0.029	.	.	.	.	.	.	1.496	.	T	T	T	.	T	-1.103	0.004	0.428	N	N	.	.	.	.	0	0.554	0.588	0.574	0.621	.	0.532	-0.939	-0.568	-1.619	-1.209	0.055	0.001	0.003	917	.	WHAMMP2	Spleen	0.5	25.7	20	chr15	28712301	.	T	C	25.7	PASS	F	GT:GQ:DP:AF	0/1:25:20:0.6
chr15	29252452	29252452	T	C	exonic	FAM189A1	.	synonymous SNV	FAM189A1:NM_015307:exon3:c.A303G:p.A101A	rs4583203	.	.	.	.	.	.	.	.	.	.	.	.	.	.	.	.	.	.	.	.	.	.	.	.	.	.	.	.	.	.	.	.	.	.	.	.	.	.	.	.	.	.	.	.	.	.	.	.	.	.	.	.	.	.	.	.	0.5	22.54	35	chr15	29252452	.	T	C	22.54	PASS	F	GT:GQ:DP:AF	0/1:22:35:0.4286
chr15	29716652	29716652	C	A	exonic	TJP1	.	synonymous SNV	TJP1:NM_001355015:exon22:c.G3921T:p.A1307A,TJP1:NM_175610:exon22:c.G3921T:p.A1307A,TJP1:NM_001301026:exon23:c.G3933T:p.A1311A,TJP1:NM_001330239:exon23:c.G4161T:p.A1387A,TJP1:NM_001355013:exon23:c.G4173T:p.A1391A,TJP1:NM_001355014:exon23:c.G4161T:p.A1387A,TJP1:NM_003257:exon23:c.G4161T:p.A1387A,TJP1:NM_001301025:exon24:c.G4440T:p.A1480A,TJP1:NM_001355012:exon24:c.G4440T:p.A1480A	rs7166878	.	.	.	.	.	.	.	.	.	.	.	.	.	.	.	.	.	.	.	.	.	.	.	.	.	.	.	.	.	.	.	.	.	.	.	.	.	.	.	.	.	.	.	.	.	.	.	.	.	.	.	.	.	.	.	.	1	22.07	27	chr15	29716652	.	C	A	22.07	PASS	P	GT:GQ:DP:AF	1/1:22:27:1
chr15	29716773	29716773	T	G	exonic	TJP1	.	nonsynonymous SNV	TJP1:NM_001355015:exon22:c.A3800C:p.D1267A,TJP1:NM_175610:exon22:c.A3800C:p.D1267A,TJP1:NM_001301026:exon23:c.A3812C:p.D1271A,TJP1:NM_001330239:exon23:c.A4040C:p.D1347A,TJP1:NM_001355013:exon23:c.A4052C:p.D1351A,TJP1:NM_001355014:exon23:c.A4040C:p.D1347A,TJP1:NM_003257:exon23:c.A4040C:p.D1347A,TJP1:NM_001301025:exon24:c.A4319C:p.D1440A,TJP1:NM_001355012:exon24:c.A4319C:p.D1440A	rs2291166	.	.	.	.	.	11.19	D	D	D	D	D	D	L	T	D	0.748	T	T	.	0.354	.	.	0.44	T	T	T	D	T	D	4.145	28.1	0.996	D	D	0.734	7.615	0.698	7.721	1	0.707	0.574	0.725	0.711	.	5.97	5.97	7.67	1.138	0.66	1	0.996	0.993	974	.	0	Cells_Cultured_fibroblasts	0.5	22.94	27	chr15	29716773	.	T	G	22.94	PASS	F	GT:GQ:DP:AF	0/1:22:27:0.5556
chr15	30404484	30404484	G	C	exonic	GOLGA8R	.	nonsynonymous SNV	GOLGA8R:NM_001282484:exon16:c.C1414G:p.L472V	rs3894215	.	.	.	.	.	1.14	T	T	.	.	.	.	N	D	N	0.057	T	T	.	0.141	.	.	0.141	.	T	T	T	T	T	-0.03	1.156	0.529	N	N	-1.49	0.084	-1.698	0.052	0	0.487	0.574	0.574	0.564	.	0.81	-1	0.325	-0.195	-1.165	0.075	0.001	0.001	976	.	.	.	1	22.43	24	chr15	30404484	.	G	C	22.43	PASS	P	GT:GQ:DP:AF	1/1:22:24:1
chr15	30405692	30405692	A	G	exonic	GOLGA8R	.	nonsynonymous SNV	GOLGA8R:NM_001282484:exon14:c.T1211C:p.V404A	.	.	.	.	.	.	1.15	T	T	.	.	.	.	N	D	N	0.042	T	T	T	0.199	0.149	0.465	0.17	.	T	T	T	T	T	0.786	9.256	0.485	N	N	-1.074	0.33	-1.235	0.255	0	0.487	0.574	0.574	0.564	.	0.842	0.842	0.495	-0.126	-0.872	0	0.001	0.001	976	.	.	.	1	22.7	23	chr15	30405692	.	A	G	22.7	PASS	P	GT:GQ:DP:AF	1/1:22:23:1
chr15	30407436	30407436	A	C	exonic	GOLGA8R	.	nonsynonymous SNV	GOLGA8R:NM_001282484:exon12:c.T967G:p.S323A	rs28447107	.	.	.	.	.	0.14	T	T	.	.	.	.	N	T	N	0.027	T	T	.	0.032	.	.	0.115	.	T	T	T	T	T	0.198	3.104	0.244	N	N	-1.588	0.058	-1.621	0.069	0	0.554	0.588	0.618	0.621	.	0.842	-0.564	0.741	-0.2	-0.951	0.889	0.002	0.002	976	.	.	.	0.5	21.47	23	chr15	30407436	.	A	C	21.47	PASS	P	GT:GQ:DP:AF	0/1:21:23:0.5652
chr15	30409926	30409926	A	T	exonic	GOLGA8R	.	nonsynonymous SNV	GOLGA8R:NM_001282484:exon6:c.T389A:p.V130E	rs2554156	.	.	.	.	.	0.15	T	T	.	.	.	.	N	T	N	0.179	T	T	T	0.029	0.252	.	0.231	.	T	T	T	T	T	0.232	3.496	0.735	N	N	-1.28	0.176	-1.457	0.125	0	0.487	0.574	0.574	0.564	.	0.861	0.861	0.421	-2.491	-2.207	0.838	0.001	0.001	976	.	.	.	1	26.25	24	chr15	30409926	.	A	T	26.25	PASS	F	GT:GQ:DP:AF	1/1:26:24:1
chr15	30608670	30608670	T	C	exonic	GOLGA8H;GOLGA8N;GOLGA8T	.	nonsynonymous SNV	GOLGA8H:NM_001282490:exon8:c.T505C:p.C169R,GOLGA8T:NM_001355469:exon8:c.T505C:p.C169R	rs79667598	.	.	.	.	.	0.12	T	T	.	.	.	N	N	T	N	0.067	.	.	.	.	.	.	0.013	.	T	T	T	.	T	0.099	2.086	0.255	N	N	.	.	.	.	0	0.554	0.588	0.618	0.621	.	.	.	1.374	-1.339	-1.488	0.82	0.001	0.001	976	.	.	.	1	22.29	20	chr15	30608670	.	T	C	22.29	PASS	P	GT:GQ:DP:AF	1/1:22:20:1
chr15	30613989	30613989	T	C	exonic	GOLGA8H;GOLGA8N;GOLGA8T	.	synonymous SNV	GOLGA8H:NM_001282490:exon17:c.T1506C:p.R502R,GOLGA8T:NM_001355469:exon17:c.T1506C:p.R502R	rs201116850	.	.	.	.	.	.	.	.	.	.	.	.	.	.	.	.	.	.	.	.	.	.	.	.	.	.	.	.	.	.	.	.	.	.	.	.	.	.	.	.	.	.	.	.	.	.	.	.	.	.	.	.	.	.	.	.	0.5	25.34	17	chr15	30613989	.	T	C	25.34	PASS	F	GT:GQ:DP:AF	0/1:25:17:0.4706
chr15	30614198	30614198	C	T	exonic	GOLGA8H;GOLGA8N;GOLGA8T	.	synonymous SNV	GOLGA8H:NM_001282490:exon18:c.C1620T:p.N540N,GOLGA8T:NM_001355469:exon18:c.C1620T:p.N540N	rs367856774	.	.	.	.	.	.	.	.	.	.	.	.	.	.	.	.	.	.	.	.	.	.	.	.	.	.	.	.	.	.	.	.	.	.	.	.	.	.	.	.	.	.	.	.	.	.	.	.	.	.	.	.	.	.	.	.	1	21.77	18	chr15	30614198	.	C	T	21.77	PASS	P	GT:GQ:DP:AF	1/1:21:18:1
chr15	30614401	30614401	G	C	exonic	GOLGA8H;GOLGA8N;GOLGA8T	.	nonsynonymous SNV	GOLGA8H:NM_001282490:exon19:c.G1739C:p.S580T,GOLGA8T:NM_001355469:exon19:c.G1739C:p.S580T	rs200366557	.	.	.	.	.	2.13	T	D	.	.	.	N	M	T	N	0.023	.	.	T	.	.	.	1.695	.	T	T	T	.	T	0.864	10.06	0.572	N	N	.	.	.	.	0	0.638	0.588	0.618	0.668	.	.	.	0.238	-1.127	-1.315	0.989	0.006	0.06	976	.	0	Skin_Not_Sun_Exposed_Suprapubic;Testis;Colon_Transverse;Spleen;Brain_Hypothalamus;Brain_Frontal_Cortex_BA9;Brain_Cerebellar_Hemisphere;Colon_Sigmoid;Cells_Cultured_fibroblasts;Brain_Cortex;Breast_Mammary_Tissue;Heart_Left_Ventricle;Esophagus_Gastroesophageal_Junction;Esophagus_Mucosa;Artery_Tibial;Muscle_Skeletal;Adipose_Visceral_Omentum;Uterus;Artery_Aorta;Pituitary;Thyroid;Esophagus_Muscularis;Liver;Brain_Cerebellum;Adipose_Subcutaneous;Prostate;Nerve_Tibial;Heart_Atrial_Appendage;Small_Intestine_Terminal_Ileum;Brain_Nucleus_accumbens_basal_ganglia;Vagina;Brain_Caudate_basal_ganglia;Artery_Coronary;Whole_Blood;Lung;Pancreas;Ovary;Brain_Spinal_cord_cervical_c-1;Skin_Sun_Exposed_Lower_leg;Stomach	1	30.1	18	chr15	30614401	.	G	C	30.1	PASS	F	GT:GQ:DP:AF	1/1:30:18:1
chr15	30905361	30905361	G	A	exonic	FAN1	.	nonsynonymous SNV	FAN1:NM_001146094:exon2:c.G698A:p.G233E,FAN1:NM_001146095:exon2:c.G698A:p.G233E,FAN1:NM_001146096:exon2:c.G698A:p.G233E,FAN1:NM_014967:exon2:c.G698A:p.G233E	rs4779794	255152	Interstitial_nephritis,_karyomegalic|not_specified|not_provided	MONDO:MONDO:0013898,MedGen:C3553774,OMIM:614817,Orphanet:ORPHA401996|MedGen:CN169374|MedGen:CN517202	criteria_provided,_multiple_submitters,_no_conflicts	Benign	1.19	T	T	B	B	N	P	M	T	N	0.053	T	T	.	0.033	.	.	0.196	T	T	T	T	T	T	-0.125	0.737	0.393	N	N	-1.162	0.255	-1.253	0.241	1	0.66	0.663	0.659	0.669	.	5.18	-2.16	-0.298	-0.103	-0.103	0	0.02	0.006	867	.	0	Brain_Anterior_cingulate_cortex_BA24;Skin_Not_Sun_Exposed_Suprapubic;Cells_EBV-transformed_lymphocytes;Testis;Colon_Transverse;Adrenal_Gland;Spleen;Brain_Hypothalamus;Brain_Frontal_Cortex_BA9;Brain_Cerebellar_Hemisphere;Colon_Sigmoid;Cells_Cultured_fibroblasts;Brain_Cortex;Breast_Mammary_Tissue;Brain_Hippocampus;Heart_Left_Ventricle;Esophagus_Gastroesophageal_Junction;Brain_Putamen_basal_ganglia;Esophagus_Mucosa;Artery_Tibial;Muscle_Skeletal;Adipose_Visceral_Omentum;Artery_Aorta;Pituitary;Thyroid;Esophagus_Muscularis;Liver;Brain_Cerebellum;Adipose_Subcutaneous;Nerve_Tibial;Heart_Atrial_Appendage;Small_Intestine_Terminal_Ileum;Brain_Nucleus_accumbens_basal_ganglia;Brain_Caudate_basal_ganglia;Whole_Blood;Lung;Pancreas;Brain_Spinal_cord_cervical_c-1;Skin_Sun_Exposed_Lower_leg;Stomach	0.5	25.12	20	chr15	30905361	.	G	A	25.12	PASS	F	GT:GQ:DP:AF	0/1:25:20:0.5
chr15	30918203	30918203	C	T	exonic	FAN1	.	synonymous SNV	FAN1:NM_014967:exon6:c.C1851T:p.S617S	rs118060760	1208265	not_specified|not_provided	MedGen:CN169374|MedGen:CN517202	criteria_provided,_single_submitter	Likely_benign	.	.	.	.	.	.	.	.	.	.	.	.	.	.	.	.	.	.	.	.	.	.	.	.	.	.	.	.	.	.	.	.	.	.	.	.	.	.	.	.	.	.	.	.	.	.	.	.	.	.	.	0.5	23.06	23	chr15	30918203	.	C	T	23.06	PASS	F	GT:GQ:DP:AF	0/1:23:23:0.4348
chr15	30954769	30954769	C	T	exonic	MTMR10	.	nonsynonymous SNV	MTMR10:NM_017762:exon10:c.G1060A:p.V354I	rs142149917	.	.	.	.	.	4.19	T	D	P	B	N	D	N	D	N	0.157	T	T	.	0.233	.	0.9	0.165	T	T	T	T	T	T	1.783	17.61	0.964	D	N	-0.027	2.416	0.06	2.577	1	0.722	0.709	0.659	0.735	.	5.32	4.4	2.263	1.026	0.599	0.991	0.894	0.961	830	Myotubularin-like_phosphatase_domain	.	.	0.5	23.41	30	chr15	30954769	.	C	T	23.41	PASS	F	GT:GQ:DP:AF	0/1:23:30:0.4667
chr15	30974944	30974944	C	T	exonic	MTMR10	.	synonymous SNV	MTMR10:NM_017762:exon4:c.G318A:p.E106E	rs1133642	.	.	.	.	.	.	.	.	.	.	.	.	.	.	.	.	.	.	.	.	.	.	.	.	.	.	.	.	.	.	.	.	.	.	.	.	.	.	.	.	.	.	.	.	.	.	.	.	.	.	.	.	.	.	.	.	0.5	24.61	33	chr15	30974944	.	C	T	24.61	PASS	F	GT:GQ:DP:AF	0/1:24:33:0.6061
chr15	31002451	31002451	C	T	exonic	TRPM1	.	nonsynonymous SNV	TRPM1:NM_001252020:exon27:c.G4300A:p.V1434I,TRPM1:NM_002420:exon27:c.G4183A:p.V1395I,TRPM1:NM_001252024:exon28:c.G4249A:p.V1417I	rs3784588	322148	Congenital_stationary_night_blindness,_type_1C|not_provided	MONDO:MONDO:0013183,MedGen:C2750747,OMIM:613216|MedGen:CN517202	criteria_provided,_multiple_submitters,_no_conflicts	Benign	1.19	T	T	B	B	N	P	N	T	N	0.028	T	T	.	0.047	.	.	0.169	T	T	T	T	T	T	0.002	1.346	0.48	D	N	-1.079	0.326	-1.01	0.477	1	0.554	0.588	0.547	0.613	.	4.76	1.07	0.677	0.122	-0.136	0.98	0.922	0.596	824	.	0	Skin_Not_Sun_Exposed_Suprapubic;Testis;Colon_Transverse;Adrenal_Gland;Spleen;Brain_Frontal_Cortex_BA9;Colon_Sigmoid;Cells_Cultured_fibroblasts;Breast_Mammary_Tissue;Heart_Left_Ventricle;Esophagus_Gastroesophageal_Junction;Brain_Putamen_basal_ganglia;Esophagus_Mucosa;Artery_Tibial;Muscle_Skeletal;Adipose_Visceral_Omentum;Uterus;Artery_Aorta;Pituitary;Thyroid;Esophagus_Muscularis;Adipose_Subcutaneous;Nerve_Tibial;Heart_Atrial_Appendage;Small_Intestine_Terminal_Ileum;Brain_Nucleus_accumbens_basal_ganglia;Brain_Caudate_basal_ganglia;Artery_Coronary;Whole_Blood;Lung;Pancreas;Ovary;Skin_Sun_Exposed_Lower_leg;Stomach	0.5	24.59	35	chr15	31002451	.	C	T	24.59	PASS	F	GT:GQ:DP:AF	0/1:24:35:0.5714
chr15	31002793	31002793	C	T	exonic	TRPM1	.	nonsynonymous SNV	TRPM1:NM_001252020:exon27:c.G3958A:p.E1320K,TRPM1:NM_002420:exon27:c.G3841A:p.E1281K,TRPM1:NM_001252024:exon28:c.G3907A:p.E1303K	rs117855013	725989	Congenital_stationary_night_blindness,_type_1C|not_provided	MONDO:MONDO:0013183,MedGen:C2750747,OMIM:613216|MedGen:CN517202	criteria_provided,_multiple_submitters,_no_conflicts	Benign	8.19	D	D	P	P	D	D	L	T	N	0.655	T	T	.	0.194	.	0.608	0.646	T	T	T	D	T	D	3.868	26.2	0.999	D	D	0.411	4.413	0.402	4.369	1	0.428	0.547	0.547	0.613	.	4.96	4.96	7.364	1.026	0.599	1	0.203	0.994	824	.	.	.	0.5	26.36	36	chr15	31002793	.	C	T	26.36	PASS	F	GT:GQ:DP:AF	0/1:26:36:0.5833
chr15	31037741	31037741	G	A	exonic	TRPM1	.	synonymous SNV	TRPM1:NM_001252020:exon19:c.C2592T:p.N864N,TRPM1:NM_002420:exon19:c.C2475T:p.N825N,TRPM1:NM_001252024:exon20:c.C2541T:p.N847N	rs12911350	338364	Congenital_stationary_night_blindness,_type_1C|not_provided	MONDO:MONDO:0013183,MedGen:C2750747,OMIM:613216|MedGen:CN517202	criteria_provided,_multiple_submitters,_no_conflicts	Benign	.	.	.	.	.	.	.	.	.	.	.	.	.	.	.	.	.	.	.	.	.	.	.	.	.	.	.	.	.	.	.	.	.	.	.	.	.	.	.	.	.	.	.	.	.	.	.	.	.	.	.	0.5	21.93	23	chr15	31037741	.	G	A	21.93	PASS	F	GT:GQ:DP:AF	0/1:21:23:0.4348
chr15	31038077	31038077	A	G	exonic	TRPM1	.	synonymous SNV	TRPM1:NM_001252020:exon18:c.T2457C:p.N819N,TRPM1:NM_002420:exon18:c.T2340C:p.N780N,TRPM1:NM_001252024:exon19:c.T2406C:p.N802N	rs2288242	322164	Congenital_stationary_night_blindness,_type_1C|not_provided	MONDO:MONDO:0013183,MedGen:C2750747,OMIM:613216|MedGen:CN517202	criteria_provided,_multiple_submitters,_no_conflicts	Benign	.	.	.	.	.	.	.	.	.	.	.	.	.	.	.	.	.	.	.	.	.	.	.	.	.	.	.	.	.	.	.	.	.	.	.	.	.	.	.	.	.	.	.	.	.	.	.	.	.	.	.	1	23.57	24	chr15	31038077	.	A	G	23.57	PASS	P	GT:GQ:DP:AF	1/1:23:24:1
chr15	31038110	31038110	A	G	exonic	TRPM1	.	synonymous SNV	TRPM1:NM_001252020:exon18:c.T2424C:p.Y808Y,TRPM1:NM_002420:exon18:c.T2307C:p.Y769Y,TRPM1:NM_001252024:exon19:c.T2373C:p.Y791Y	rs12913672	340145	Congenital_stationary_night_blindness,_type_1C|not_provided	MONDO:MONDO:0013183,MedGen:C2750747,OMIM:613216|MedGen:CN517202	criteria_provided,_multiple_submitters,_no_conflicts	Benign	.	.	.	.	.	.	.	.	.	.	.	.	.	.	.	.	.	.	.	.	.	.	.	.	.	.	.	.	.	.	.	.	.	.	.	.	.	.	.	.	.	.	.	.	.	.	.	.	.	.	.	0.5	24.18	24	chr15	31038110	.	A	G	24.18	PASS	F	GT:GQ:DP:AF	0/1:24:24:0.4167
chr15	31050541	31050541	C	T	exonic	TRPM1	.	synonymous SNV	TRPM1:NM_001252020:exon11:c.G1356A:p.T452T,TRPM1:NM_002420:exon11:c.G1239A:p.T413T,TRPM1:NM_001252024:exon12:c.G1305A:p.T435T	rs1035705	191019	Congenital_stationary_night_blindness,_type_1C|not_specified|not_provided	MONDO:MONDO:0013183,MedGen:C2750747,OMIM:613216|MedGen:CN169374|MedGen:CN517202	criteria_provided,_multiple_submitters,_no_conflicts	Benign	.	.	.	.	.	.	.	.	.	.	.	.	.	.	.	.	.	.	.	.	.	.	.	.	.	.	.	.	.	.	.	.	.	.	.	.	.	.	.	.	.	.	.	.	.	.	.	.	.	.	.	0.5	24.69	26	chr15	31050541	.	C	T	24.69	PASS	F	GT:GQ:DP:AF	0/1:24:26:0.6538
chr15	31070149	31070149	C	T	exonic	TRPM1	.	nonsynonymous SNV	TRPM1:NM_001252020:exon3:c.G212A:p.S71N,TRPM1:NM_001252030:exon3:c.G95A:p.S32N,TRPM1:NM_002420:exon3:c.G95A:p.S32N,TRPM1:NM_001252024:exon4:c.G161A:p.S54N	rs2241493	193504	Congenital_stationary_night_blindness,_type_1C|not_specified|not_provided	MONDO:MONDO:0013183,MedGen:C2750747,OMIM:613216|MedGen:CN169374|MedGen:CN517202	criteria_provided,_multiple_submitters,_no_conflicts	Benign	0.19	T	T	B	B	N	P	N	T	N	0.061	T	T	.	0.056	.	.	0.193	T	T	T	T	T	T	-0.951	0.01	0.743	N	N	-1.562	0.064	-1.457	0.125	0.571	0.554	0.547	0.602	0.542	.	6.03	-1.73	-0.642	-1.246	-0.689	0	0.002	0.812	814	.	CHRNA7	Adipose_Visceral_Omentum	1	21.53	26	chr15	31070149	.	C	T	21.53	PASS	P	GT:GQ:DP:AF	1/1:21:26:1
chr15	31223653	31223653	G	A	exonic	LOC283710	.	nonsynonymous SNV	LOC283710:NM_001243538:exon3:c.C167T:p.A56V	rs3743235	.	.	.	.	.	.	.	.	.	.	.	.	.	.	.	.	.	.	.	.	.	.	.	.	.	.	.	.	.	.	.	.	.	.	.	.	.	.	.	.	.	.	.	.	.	.	.	.	.	.	.	.	.	.	.	.	0.5	25.17	18	chr15	31223653	.	G	A	25.17	PASS	F	GT:GQ:DP:AF	0/1:25:18:0.4444
chr15	31483801	31483801	C	G	exonic	OTUD7A	.	synonymous SNV	OTUD7A:NM_001382637:exon13:c.G2295C:p.V765V,OTUD7A:NM_130901:exon14:c.G2274C:p.V758V	rs2338682	1215010	not_provided	MedGen:CN517202	criteria_provided,_single_submitter	Benign	.	.	.	.	.	.	.	.	.	.	.	.	.	.	.	.	.	.	.	.	.	.	.	.	.	.	.	.	.	.	.	.	.	.	.	.	.	.	.	.	.	.	.	.	.	.	.	.	.	.	.	1	28.85	17	chr15	31483801	.	C	G	28.85	PASS	F	GT:GQ:DP:AF	1/1:28:17:0.9412
chr15	31483818	31483818	T	C	exonic	OTUD7A	.	nonsynonymous SNV	OTUD7A:NM_001382637:exon13:c.A2278G:p.S760G,OTUD7A:NM_130901:exon14:c.A2257G:p.S753G	rs2338681	1231133	not_provided	MedGen:CN517202	criteria_provided,_single_submitter	Benign	1.19	T	T	B	B	N	P	N	T	N	0.044	T	T	.	0.027	.	.	.	D	T	T	T	T	T	0.394	5.363	0.301	N	N	-1.422	0.108	-1.424	0.14	1	0.437	0.547	0.607	0.563	.	2.65	1.53	0.074	-0.573	-0.634	0.008	0	0	958	.	.	.	1	30.96	17	chr15	31483818	.	T	C	30.96	PASS	F	GT:GQ:DP:AF	1/1:30:17:1
chr15	32163278	32163278	A	G	exonic	CHRNA7	.	synonymous SNV	CHRNA7:NM_000746:exon9:c.A933G:p.T311T,CHRNA7:NM_001190455:exon9:c.A1020G:p.T340T	rs384470	714380	not_provided	MedGen:CN517202	criteria_provided,_single_submitter	Likely_benign	.	.	.	.	.	.	.	.	.	.	.	.	.	.	.	.	.	.	.	.	.	.	.	.	.	.	.	.	.	.	.	.	.	.	.	.	.	.	.	.	.	.	.	.	.	.	.	.	.	.	.	1	22.64	20	chr15	32163278	.	A	G	22.64	PASS	P	GT:GQ:DP:AF	1/1:22:20:1
chr15	33065061	33065061	A	G	exonic	FMN1	.	nonsynonymous SNV	FMN1:NM_001103184:exon2:c.T1388C:p.L463P,FMN1:NM_001277313:exon6:c.T2057C:p.L686P	rs2306277	1254964	not_provided	MedGen:CN517202	criteria_provided,_single_submitter	Benign	0.17	T	T	B	B	N	.	N	T	N	0.119	T	T	.	0.128	.	.	0.027	T	T	T	T	T	.	1.962	18.97	0.759	N	N	-0.675	0.855	-0.391	1.389	1	0.516	0.61	0.602	0.53	.	6.04	5.13	6.673	0.227	-0.103	1	0.984	0.874	705	.	GOLGA8O;FMN1	Skin_Not_Sun_Exposed_Suprapubic;Spleen;Esophagus_Mucosa;Thyroid	1	25.52	30	chr15	33065061	.	A	G	25.52	PASS	P	GT:GQ:DP:AF	1/1:25:30:1
chr15	33067169	33067169	C	T	exonic	FMN1	.	nonsynonymous SNV	FMN1:NM_001103184:exon1:c.G716A:p.G239E	rs11072170	1248204	not_provided	MedGen:CN517202	criteria_provided,_single_submitter	Benign	1.13	T	D	B	B	.	.	.	T	N	0.185	T	T	.	0.004	.	.	0.025	.	.	T	T	T	.	0.126	2.337	0.304	N	N	-1.07	0.334	-1.123	0.353	1	0.56	0.563	0.527	0.542	.	4.57	0.42	-0.322	-0.778	-0.176	0	0.001	0.231	731	.	FMN1	Skin_Not_Sun_Exposed_Suprapubic;Cells_Cultured_fibroblasts;Esophagus_Mucosa;Thyroid;Whole_Blood;Pancreas;Skin_Sun_Exposed_Lower_leg	0.5	25.61	33	chr15	33067169	.	C	T	25.61	PASS	F	GT:GQ:DP:AF	0/1:25:33:0.4242
chr15	33067373	33067373	C	A	exonic	FMN1	.	nonsynonymous SNV	FMN1:NM_001103184:exon1:c.G512T:p.G171V	rs11858145	1221281	not_provided	MedGen:CN517202	criteria_provided,_single_submitter	Benign	0.13	T	T	B	B	.	.	.	T	N	0.093	T	T	.	0.02	.	.	0.024	.	.	T	T	T	.	-0.021	1.211	0.638	N	N	-1.244	0.197	-1.254	0.241	1	0.56	0.563	0.527	0.542	.	4.84	1.03	-0.736	0.266	-0.115	0	0.004	0.392	735	.	FMN1	Esophagus_Mucosa;Pituitary;Thyroid	1	24.84	32	chr15	33067373	.	C	A	24.84	PASS	P	GT:GQ:DP:AF	1/1:24:32:1
chr15	33088799	33088799	A	T	exonic	FMN1	.	nonsynonymous SNV	FMN1:NM_001277313:exon5:c.T2043A:p.H681Q	rs2291065	1273606	not_provided	MedGen:CN517202	criteria_provided,_single_submitter	Benign	2.11	D	T	.	.	.	.	L	T	N	0.3	.	.	.	.	.	.	.	T	T	T	T	.	.	1.514	15.83	0.943	D	N	.	.	.	.	1	0.516	0.61	0.574	0.613	.	5.17	-1.16	1.391	-0.163	-0.065	1	0.997	0.981	860	.	0	Skin_Not_Sun_Exposed_Suprapubic;Cells_Cultured_fibroblasts;Esophagus_Mucosa;Thyroid;Whole_Blood;Pancreas;Skin_Sun_Exposed_Lower_leg	0.5	23.95	30	chr15	33088799	.	A	T	23.95	PASS	F	GT:GQ:DP:AF	0/1:23:30:0.4
chr15	33154057	33154057	G	A	exonic	FMN1	.	synonymous SNV	FMN1:NM_001277313:exon4:c.C858T:p.S286S,FMN1:NM_001277314:exon4:c.C858T:p.S286S	rs28377066	1247587	not_provided	MedGen:CN517202	criteria_provided,_single_submitter	Benign	.	.	.	.	.	.	.	.	.	.	.	.	.	.	.	.	.	.	.	.	.	.	.	.	.	.	.	.	.	.	.	.	.	.	.	.	.	.	.	.	.	.	.	.	.	.	.	.	.	.	.	0.5	26.44	22	chr15	33154057	.	G	A	26.44	PASS	F	GT:GQ:DP:AF	0/1:26:22:0.5455
chr15	33154110	33154110	G	C	exonic	FMN1	.	nonsynonymous SNV	FMN1:NM_001277313:exon4:c.C805G:p.P269A,FMN1:NM_001277314:exon4:c.C805G:p.P269A	rs28507600	1278976	not_provided	MedGen:CN517202	criteria_provided,_single_submitter	Benign	1.15	T	T	.	.	N	.	N	T	D	0.132	T	T	.	0.023	.	.	.	T	T	T	T	T	.	-0.166	0.604	0.444	N	N	-1.255	0.191	-1.244	0.248	1	0.554	0.59	0.602	0.542	.	5.44	-0.128	-0.098	-0.171	-0.148	0	0	0.001	887	.	FMN1	Spleen;Esophagus_Mucosa;Thyroid;Whole_Blood	0.5	22.5	22	chr15	33154110	.	G	C	22.5	PASS	F	GT:GQ:DP:AF	0/1:22:22:0.5
chr15	33154678	33154678	G	T	exonic	FMN1	.	synonymous SNV	FMN1:NM_001277313:exon4:c.C237A:p.P79P,FMN1:NM_001277314:exon4:c.C237A:p.P79P	rs1399077	1263208	not_provided	MedGen:CN517202	criteria_provided,_single_submitter	Benign	.	.	.	.	.	.	.	.	.	.	.	.	.	.	.	.	.	.	.	.	.	.	.	.	.	.	.	.	.	.	.	.	.	.	.	.	.	.	.	.	.	.	.	.	.	.	.	.	.	.	.	0.5	21.62	23	chr15	33154678	.	G	T	21.62	PASS	F	GT:GQ:DP:AF	0/1:21:23:0.4348
chr15	33154746	33154746	A	C	exonic	FMN1	.	nonsynonymous SNV	FMN1:NM_001277313:exon4:c.T169G:p.S57A,FMN1:NM_001277314:exon4:c.T169G:p.S57A	rs1399078	1219341	not_provided	MedGen:CN517202	criteria_provided,_single_submitter	Benign	1.15	T	T	.	.	N	.	L	T	N	0.158	T	T	.	0.081	.	.	.	T	T	T	T	T	.	1.793	17.68	0.984	D	N	-0.481	1.214	-0.428	1.323	1	0.497	0.563	0.547	0.542	.	5.32	0.461	1.619	-0.468	-0.576	1	0.95	0.849	893	.	FMN1	Muscle_Skeletal;Thyroid	0.5	21.62	23	chr15	33154746	.	A	C	21.62	PASS	F	GT:GQ:DP:AF	0/1:21:23:0.4348
chr15	33566734	33566734	G	A	exonic	RYR3	.	synonymous SNV	RYR3:NM_001036:exon12:c.G1203A:p.Q401Q,RYR3:NM_001243996:exon12:c.G1203A:p.Q401Q	rs11853872	1157410	Epileptic_encephalopathy	Human_Phenotype_Ontology:HP:0200134,MedGen:C0543888	criteria_provided,_single_submitter	Benign	.	.	.	.	.	.	.	.	.	.	.	.	.	.	.	.	.	.	.	.	.	.	.	.	.	.	.	.	.	.	.	.	.	.	.	.	.	.	.	.	.	.	.	.	.	.	.	.	.	.	.	0.5	25.92	27	chr15	33566734	.	G	A	25.92	PASS	F	GT:GQ:DP:AF	0/1:25:27:0.3704
chr15	33579976	33579976	C	T	exonic	RYR3	.	synonymous SNV	RYR3:NM_001036:exon13:c.C1269T:p.S423S,RYR3:NM_001243996:exon13:c.C1269T:p.S423S	rs674155	1157411	Epileptic_encephalopathy	Human_Phenotype_Ontology:HP:0200134,MedGen:C0543888	criteria_provided,_single_submitter	Benign	.	.	.	.	.	.	.	.	.	.	.	.	.	.	.	.	.	.	.	.	.	.	.	.	.	.	.	.	.	.	.	.	.	.	.	.	.	.	.	.	.	.	.	.	.	.	.	.	.	.	.	0.5	24.3	31	chr15	33579976	.	C	T	24.3	PASS	F	GT:GQ:DP:AF	0/1:24:31:0.6452
chr15	33662451	33662451	C	T	exonic	RYR3	.	nonsynonymous SNV	RYR3:NM_001036:exon35:c.C4921T:p.R1641C,RYR3:NM_001243996:exon35:c.C4921T:p.R1641C	rs4780144	1157418	Epileptic_encephalopathy|not_provided	Human_Phenotype_Ontology:HP:0200134,MedGen:C0543888|MedGen:CN517202	criteria_provided,_multiple_submitters,_no_conflicts	Benign	3.18	D	.	D	P	N	P	L	T	N	0.204	T	T	.	0.155	.	.	0.247	T	T	T	T	T	T	1.34	14.67	0.995	D	N	-0.528	1.123	-0.572	1.089	0.002	0.487	0.574	0.574	0.564	.	5.16	0.853	-0.228	-0.744	-0.869	0.002	0.268	0.076	930	.	.	.	1	21.19	21	chr15	33662451	.	C	T	21.19	PASS	P	GT:GQ:DP:AF	1/1:21:21:1
chr15	33724073	33724073	G	A	exonic	RYR3	.	nonsynonymous SNV	RYR3:NM_001036:exon45:c.G6809A:p.G2270E,RYR3:NM_001243996:exon45:c.G6809A:p.G2270E	rs6495228	1157422	Epileptic_encephalopathy	Human_Phenotype_Ontology:HP:0200134,MedGen:C0543888	criteria_provided,_single_submitter	Benign	1.18	T	.	B	B	N	P	L	D	N	0.16	T	T	.	0.258	.	.	0.236	T	T	T	T	T	T	1.445	15.38	0.686	N	N	-0.956	0.453	-0.814	0.738	1	0.487	0.547	0.574	0.657	.	5.39	5.39	3.613	0.326	-0.04	1	0.005	0.012	931	.	.	.	1	21.15	37	chr15	33724073	.	G	A	21.15	PASS	P	GT:GQ:DP:AF	1/1:21:37:1
chr15	33820809	33820809	C	T	exonic	RYR3	.	synonymous SNV	RYR3:NM_001243996:exon77:c.C10797T:p.F3599F,RYR3:NM_001036:exon78:c.C10812T:p.F3604F	rs2288613	1157424	Epileptic_encephalopathy	Human_Phenotype_Ontology:HP:0200134,MedGen:C0543888	criteria_provided,_single_submitter	Benign	.	.	.	.	.	.	.	.	.	.	.	.	.	.	.	.	.	.	.	.	.	.	.	.	.	.	.	.	.	.	.	.	.	.	.	.	.	.	.	.	.	.	.	.	.	.	.	.	.	.	.	1	23.56	16	chr15	33820809	.	C	T	23.56	PASS	F	GT:GQ:DP:AF	1/1:23:16:1
chr15	34236747	34236747	G	A	exonic	SLC12A6	.	synonymous SNV	SLC12A6:NM_001042497:exon21:c.C2958T:p.L986L,SLC12A6:NM_005135:exon22:c.C2850T:p.L950L,SLC12A6:NM_133647:exon22:c.C3003T:p.L1001L,SLC12A6:NM_001042494:exon23:c.C2826T:p.L942L,SLC12A6:NM_001042495:exon23:c.C2826T:p.L942L,SLC12A6:NM_001042496:exon23:c.C2976T:p.L992L,SLC12A6:NM_001365088:exon23:c.C3003T:p.L1001L	rs4577050	169108	Agenesis_of_the_corpus_callosum_with_peripheral_neuropathy|not_specified|not_provided	MONDO:MONDO:0000902,MedGen:C0795950,OMIM:218000,Orphanet:ORPHA1496|MedGen:CN169374|MedGen:CN517202	criteria_provided,_multiple_submitters,_no_conflicts	Benign	.	.	.	.	.	.	.	.	.	.	.	.	.	.	.	.	.	.	.	.	.	.	.	.	.	.	.	.	.	.	.	.	.	.	.	.	.	.	.	.	.	.	.	.	.	.	.	.	.	.	.	0.5	28.29	25	chr15	34236747	.	G	A	28.29	PASS	F	GT:GQ:DP:AF	0/1:28:25:0.48
chr15	34252267	34252267	C	T	exonic	SLC12A6	.	synonymous SNV	SLC12A6:NM_001042497:exon8:c.G1191A:p.S397S,SLC12A6:NM_005135:exon9:c.G1083A:p.S361S,SLC12A6:NM_133647:exon9:c.G1236A:p.S412S,SLC12A6:NM_001042494:exon10:c.G1059A:p.S353S,SLC12A6:NM_001042495:exon10:c.G1059A:p.S353S,SLC12A6:NM_001042496:exon10:c.G1209A:p.S403S,SLC12A6:NM_001365088:exon10:c.G1236A:p.S412S	rs2290940	142822	Agenesis_of_the_corpus_callosum_with_peripheral_neuropathy|not_specified|not_provided	MONDO:MONDO:0000902,MedGen:C0795950,OMIM:218000,Orphanet:ORPHA1496|MedGen:CN169374|MedGen:CN517202	criteria_provided,_multiple_submitters,_no_conflicts	Benign	.	.	.	.	.	.	.	.	.	.	.	.	.	.	.	.	.	.	.	.	.	.	.	.	.	.	.	.	.	.	.	.	.	.	.	.	.	.	.	.	.	.	.	.	.	.	.	.	.	.	.	0.5	27.75	29	chr15	34252267	.	C	T	27.75	PASS	F	GT:GQ:DP:AF	0/1:27:29:0.6552
chr15	34258881	34258881	G	A	exonic	SLC12A6	.	synonymous SNV	SLC12A6:NM_001042497:exon3:c.C430T:p.L144L,SLC12A6:NM_005135:exon4:c.C322T:p.L108L,SLC12A6:NM_133647:exon4:c.C475T:p.L159L,SLC12A6:NM_001042494:exon5:c.C298T:p.L100L,SLC12A6:NM_001042495:exon5:c.C298T:p.L100L,SLC12A6:NM_001042496:exon5:c.C448T:p.L150L,SLC12A6:NM_001365088:exon5:c.C475T:p.L159L	rs7164902	169119	Agenesis_of_the_corpus_callosum_with_peripheral_neuropathy|not_specified|not_provided	MONDO:MONDO:0000902,MedGen:C0795950,OMIM:218000,Orphanet:ORPHA1496|MedGen:CN169374|MedGen:CN517202	criteria_provided,_multiple_submitters,_no_conflicts	Benign	.	.	.	.	.	.	.	.	.	.	.	.	.	.	.	.	.	.	.	.	.	.	.	.	.	.	.	.	.	.	.	.	.	.	.	.	.	.	.	.	.	.	.	.	.	.	.	.	.	.	.	0.5	24.76	31	chr15	34258881	.	G	A	24.76	PASS	F	GT:GQ:DP:AF	0/1:24:31:0.4839
chr15	34345997	34345997	A	G	exonic	NUTM1	.	nonsynonymous SNV	NUTM1:NM_001284292:exon2:c.A62G:p.Q21R	rs12595504	.	.	.	.	.	0.13	T	T	.	.	.	P	.	T	N	0.005	T	T	.	0.017	.	.	.	.	.	T	T	T	T	-1.219	0.002	0.627	N	N	-1.817	0.022	-1.947	0.017	1	0.428	0.547	0.492	0.613	.	4.92	-9.83	-2.99	-1.815	-1.508	0	0.185	0.632	688	.	KATNBL1;EMC4;NOP10;SLC12A6	Skin_Not_Sun_Exposed_Suprapubic;Testis;Spleen;Cells_Cultured_fibroblasts;Heart_Left_Ventricle;Esophagus_Gastroesophageal_Junction;Esophagus_Mucosa;Muscle_Skeletal;Adipose_Visceral_Omentum;Artery_Aorta;Thyroid;Esophagus_Muscularis;Adipose_Subcutaneous;Heart_Atrial_Appendage;Whole_Blood;Lung;Skin_Sun_Exposed_Lower_leg	0.5	23.17	16	chr15	34345997	.	A	G	23.17	PASS	F	GT:GQ:DP:AF	0/1:23:16:0.375
chr15	34348017	34348017	C	T	exonic	NUTM1	.	nonsynonymous SNV	NUTM1:NM_001284293:exon2:c.C119T:p.P40L,NUTM1:NM_001284292:exon3:c.C149T:p.P50L,NUTM1:NM_175741:exon3:c.C65T:p.P22L	rs374230	.	.	.	.	.	0.19	T	T	B	B	N	P	N	T	N	0.036	T	T	.	0.019	.	.	0.07	T	T	T	T	T	T	-0.671	0.051	0.568	N	N	-1.948	0.012	-1.901	0.022	1	0.615	0.547	0.659	0.613	.	5.17	-5.94	-0.115	-0.932	-1.13	0	0	0	687	Nuclear_Testis__protein,_N-terminal	NOP10;ACTC1	Muscle_Skeletal;Thyroid	1	25.61	16	chr15	34348017	.	C	T	25.61	PASS	F	GT:GQ:DP:AF	1/1:25:16:1
chr15	34357010	34357010	C	A	exonic	NUTM1	.	nonsynonymous SNV	NUTM1:NM_001284293:exon7:c.C2972A:p.T991N,NUTM1:NM_001284292:exon8:c.C3002A:p.T1001N,NUTM1:NM_175741:exon8:c.C2918A:p.T973N	rs2279683	.	.	.	.	.	2.19	D	D	P	P	N	P	L	T	N	0.279	T	T	.	0.049	.	.	0.219	T	T	T	T	T	T	1.715	17.13	0.968	N	N	-0.182	1.926	-0.414	1.347	0.567	0.476	0.546	0.67	0.714	.	5.3	1.27	0.424	1.026	0.599	0	0.005	0.023	671	Nuclear_Testis__protein,_N-terminal	SLC12A6	Artery_Tibial	0.5	28.88	21	chr15	34357010	.	C	A	28.88	PASS	F	GT:GQ:DP:AF	0/1:28:21:0.5714
chr15	34357046	34357046	C	G	exonic	NUTM1	.	nonsynonymous SNV	NUTM1:NM_001284293:exon7:c.C3008G:p.P1003R,NUTM1:NM_001284292:exon8:c.C3038G:p.P1013R,NUTM1:NM_175741:exon8:c.C2954G:p.P985R	rs2279684	.	.	.	.	.	2.19	D	D	B	B	N	P	N	T	N	0.077	T	T	.	0.01	.	.	0.093	T	T	T	T	T	T	0.931	10.78	0.937	N	N	-1.072	0.332	-1.093	0.382	0.518	0.557	0.546	0.504	0.714	.	5.1	0.078	0.211	0.18	-0.153	0.001	0.074	0.543	670	Nuclear_Testis__protein,_N-terminal	.	.	0.5	21.47	21	chr15	34357046	.	C	G	21.47	PASS	P	GT:GQ:DP:AF	0/1:21:21:0.5714
chr15	34752856	34752856	G	A	exonic	GJD2	.	synonymous SNV	GJD2:NM_020660:exon2:c.C588T:p.S196S	rs3743123	.	.	.	.	.	.	.	.	.	.	.	.	.	.	.	.	.	.	.	.	.	.	.	.	.	.	.	.	.	.	.	.	.	.	.	.	.	.	.	.	.	.	.	.	.	.	.	.	.	.	.	.	.	.	.	.	0.5	26.73	19	chr15	34752856	.	G	A	26.73	PASS	F	GT:GQ:DP:AF	0/1:26:19:0.4737
chr15	34753111	34753111	T	A	exonic	GJD2	.	synonymous SNV	GJD2:NM_020660:exon2:c.A333T:p.T111T	rs651724	.	.	.	.	.	.	.	.	.	.	.	.	.	.	.	.	.	.	.	.	.	.	.	.	.	.	.	.	.	.	.	.	.	.	.	.	.	.	.	.	.	.	.	.	.	.	.	.	.	.	.	.	.	.	.	.	1	22.67	19	chr15	34753111	.	T	A	22.67	PASS	P	GT:GQ:DP:AF	1/1:22:19:1
chr15	34856807	34856807	C	T	exonic	AQR	.	synonymous SNV	AQR:NM_014691:exon35:c.G4443A:p.P1481P	rs8035240	.	.	.	.	.	.	.	.	.	.	.	.	.	.	.	.	.	.	.	.	.	.	.	.	.	.	.	.	.	.	.	.	.	.	.	.	.	.	.	.	.	.	.	.	.	.	.	.	.	.	.	.	.	.	.	.	1	25.03	35	chr15	34856807	.	C	T	25.03	PASS	P	GT:GQ:DP:AF	1/1:25:35:1
chr15	35085064	35085064	T	G	exonic	NANOGP8	.	nonsynonymous SNV	NANOGP8:NM_001355281:exon1:c.A47C:p.E16A	rs2004079	.	.	.	.	.	0.5	.	T	.	.	.	.	.	.	.	0.051	.	.	.	.	.	0.048	.	.	.	T	T	.	T	-0.042	1.094	0.38	N	.	.	.	.	.	0.004	0.263	0.063	0.293	0.059	0.056	1.87	1.87	-0.488	-1.22	-1.515	0	0.046	0.012	864	.	0	Skin_Sun_Exposed_Lower_leg	1	23.52	18	chr15	35085064	.	T	G	23.52	PASS	F	GT:GQ:DP:AF	1/1:23:18:1
chr15	36654102	36654102	C	G	exonic	CDIN1	.	nonsynonymous SNV	CDIN1:NM_001321758:exon2:c.C106G:p.L36V,CDIN1:NM_001130010:exon4:c.C217G:p.L73V,CDIN1:NM_001290233:exon4:c.C217G:p.L73V,CDIN1:NM_001321759:exon4:c.C217G:p.L73V,CDIN1:NM_001321760:exon4:c.C217G:p.L73V,CDIN1:NM_001321761:exon4:c.C217G:p.L73V	rs3784678	255157	Congenital_dyserythropoietic_anemia_type_type_1B|not_specified|not_provided	MONDO:MONDO:0014285,MedGen:C3810185,OMIM:615631|MedGen:CN169374|MedGen:CN517202	criteria_provided,_multiple_submitters,_no_conflicts	Benign	5.17	D	D	P	P	.	P	M	T	N	0.199	T	T	.	0.148	.	.	0.414	.	T	T	T	T	T	2.173	20.7	0.996	D	D	0.466	4.783	0.531	5.451	1	0.752	0.588	0.39	0.668	.	5.5	5.5	3.699	0.13	0.599	1	1	0.998	921	.	.	.	0.5	22.41	38	chr15	36654102	.	C	G	22.41	PASS	F	GT:GQ:DP:AF	0/1:22:38:0.5526
chr15	38322324	38322324	G	A	exonic	SPRED1	.	synonymous SNV	SPRED1:NM_152594:exon3:c.G291A:p.K97K	rs7182445	49795	Legius_syndrome|not_specified|not_provided	MONDO:MONDO:0012669,MedGen:C1969623,OMIM:611431,Orphanet:ORPHA137605|MedGen:CN169374|MedGen:CN517202	criteria_provided,_multiple_submitters,_no_conflicts	Benign	.	.	.	.	.	.	.	.	.	.	.	.	.	.	.	.	.	.	.	.	.	.	.	.	.	.	.	.	.	.	.	.	.	.	.	.	.	.	.	.	.	.	.	.	.	.	.	.	.	.	.	1	24.01	38	chr15	38322324	.	G	A	24.01	PASS	P	GT:GQ:DP:AF	1/1:24:38:1
chr15	38351373	38351373	T	C	exonic	SPRED1	.	synonymous SNV	SPRED1:NM_152594:exon7:c.T1044C:p.V348V	rs3751526	49794	Legius_syndrome|not_specified|not_provided	MONDO:MONDO:0012669,MedGen:C1969623,OMIM:611431,Orphanet:ORPHA137605|MedGen:CN169374|MedGen:CN517202	criteria_provided,_multiple_submitters,_no_conflicts	Benign	.	.	.	.	.	.	.	.	.	.	.	.	.	.	.	.	.	.	.	.	.	.	.	.	.	.	.	.	.	.	.	.	.	.	.	.	.	.	.	.	.	.	.	.	.	.	.	.	.	.	.	1	23.71	39	chr15	38351373	.	T	C	23.71	PASS	P	GT:GQ:DP:AF	1/1:23:39:1
chr15	38502365	38502365	A	G	exonic	RASGRP1	.	synonymous SNV	RASGRP1:NM_001128602:exon11:c.T1380C:p.F460F,RASGRP1:NM_001306086:exon11:c.T1380C:p.F460F,RASGRP1:NM_005739:exon12:c.T1485C:p.F495F	rs12324402	1157435	Immunodeficiency_64|not_provided	MONDO:MONDO:0032803,MedGen:C5231402,OMIM:618534|MedGen:CN517202	criteria_provided,_multiple_submitters,_no_conflicts	Benign	.	.	.	.	.	.	.	.	.	.	.	.	.	.	.	.	.	.	.	.	.	.	.	.	.	.	.	.	.	.	.	.	.	.	.	.	.	.	.	.	.	.	.	.	.	.	.	.	.	.	.	1	24.49	24	chr15	38502365	.	A	G	24.49	PASS	P	GT:GQ:DP:AF	1/1:24:24:1
chr15	39589977	39589977	A	G	exonic	THBS1	.	nonsynonymous SNV	THBS1:NM_003246:exon13:c.A2099G:p.N700S	rs2228262	.	.	.	.	.	10.19	D	D	D	D	N	P	L	D	D	0.295	T	T	.	0.565	.	.	1.145	T	D	T	T	T	D	4.093	27.7	0.999	D	D	0.846	9.747	0.849	11.745	1	0.672	0.59	0.702	0.658	.	5.99	5.99	9.325	1.312	0.756	1	0.997	0.993	877	.	0	Colon_Transverse;Muscle_Skeletal	0.5	28.54	29	chr15	39589977	.	A	G	28.54	PASS	F	GT:GQ:DP:AF	0/1:28:29:0.3793
chr15	39593100	39593100	T	C	exonic	THBS1	.	synonymous SNV	THBS1:NM_003246:exon18:c.T2868C:p.D956D	rs2228263	390065	not_specified	MedGen:CN169374	criteria_provided,_single_submitter	Benign	.	.	.	.	.	.	.	.	.	.	.	.	.	.	.	.	.	.	.	.	.	.	.	.	.	.	.	.	.	.	.	.	.	.	.	.	.	.	.	.	.	.	.	.	.	.	.	.	.	.	.	0.5	26.18	29	chr15	39593100	.	T	C	26.18	PASS	F	GT:GQ:DP:AF	0/1:26:29:0.4138
chr15	39618230	39618230	A	G	exonic	FSIP1	.	nonsynonymous SNV	FSIP1:NM_001324338:exon11:c.T1204C:p.C402R,FSIP1:NM_152597:exon11:c.T1204C:p.C402R	rs10152640	.	.	.	.	.	0.19	T	T	B	B	N	P	N	T	N	0.007	T	T	.	0.008	.	.	0.043	T	T	T	T	T	T	0.755	8.955	0.576	N	N	-1.4	0.117	-1.362	0.171	0.999	0.554	0.547	0.574	0.568	.	5.06	-0.452	-0.042	-1.161	-1.494	0.005	0.02	0.091	885	.	0	Colon_Transverse;Colon_Sigmoid;Pituitary	0.5	24.39	29	chr15	39618230	.	A	G	24.39	PASS	F	GT:GQ:DP:AF	0/1:24:29:0.5862
chr15	39934294	39934294	T	C	exonic	EIF2AK4	.	synonymous SNV	EIF2AK4:NM_001013703:exon1:c.T99C:p.I33I	rs566792	374053	Familial_pulmonary_capillary_hemangiomatosis|not_specified	MONDO:MONDO:0009329,MedGen:C0340848,OMIM:234810,Orphanet:ORPHA199241,SNOMED_CT:234161007|MedGen:CN169374	criteria_provided,_multiple_submitters,_no_conflicts	Benign	.	.	.	.	.	.	.	.	.	.	.	.	.	.	.	.	.	.	.	.	.	.	.	.	.	.	.	.	.	.	.	.	.	.	.	.	.	.	.	.	.	.	.	.	.	.	.	.	.	.	.	0.5	25.55	31	chr15	39934294	.	T	C	25.55	PASS	F	GT:GQ:DP:AF	0/1:25:31:0.5806
chr15	39973598	39973598	A	G	exonic	EIF2AK4	.	nonsynonymous SNV	EIF2AK4:NM_001013703:exon11:c.A1667G:p.E556G	rs2307105	374061	Familial_pulmonary_capillary_hemangiomatosis|not_specified	MONDO:MONDO:0009329,MedGen:C0340848,OMIM:234810,Orphanet:ORPHA199241,SNOMED_CT:234161007|MedGen:CN169374	criteria_provided,_multiple_submitters,_no_conflicts	Benign	0.19	T	T	B	B	N	P	N	T	N	0.026	T	T	.	0.088	.	.	1.194	T	T	T	T	T	T	2.519	22.5	0.989	N	N	-0.715	0.788	-0.399	1.374	1	0.707	0.654	0.725	0.714	.	5.93	4.97	2.533	0.225	-0.167	1	1	0.994	613	.	.	.	1	24.91	28	chr15	39973598	.	A	G	24.91	PASS	P	GT:GQ:DP:AF	1/1:24:28:0.9643
chr15	40020940	40020940	C	T	exonic	EIF2AK4	.	synonymous SNV	EIF2AK4:NM_001013703:exon31:c.C4215T:p.G1405G	rs3207297	373402	Familial_pulmonary_capillary_hemangiomatosis|not_specified	MONDO:MONDO:0009329,MedGen:C0340848,OMIM:234810,Orphanet:ORPHA199241,SNOMED_CT:234161007|MedGen:CN169374	criteria_provided,_multiple_submitters,_no_conflicts	Benign	.	.	.	.	.	.	.	.	.	.	.	.	.	.	.	.	.	.	.	.	.	.	.	.	.	.	.	.	.	.	.	.	.	.	.	.	.	.	.	.	.	.	.	.	.	.	.	.	.	.	.	0.5	26.91	29	chr15	40020940	.	C	T	26.91	PASS	F	GT:GQ:DP:AF	0/1:26:29:0.6897
chr15	40036374	40036374	G	C	exonic	SRP14	.	nonsynonymous SNV	SRP14:NM_003134:exon5:c.C370G:p.P124A,SRP14:NM_001309434:exon6:c.C226G:p.P76A	rs7535	390069	not_specified	MedGen:CN169374	criteria_provided,_single_submitter	Benign	0.18	T	T	B	B	.	P	N	T	N	0.06	T	T	.	0.042	.	.	0.489	T	T	T	T	T	T	1.497	15.72	0.342	N	N	-1.649	0.045	-1.699	0.051	1	0.722	0.699	0.702	0.711	.	0.235	0.235	0.715	-0.518	-0.576	0.998	0.004	0.003	668	.	.	.	1	30.95	29	chr15	40036374	.	G	C	30.95	PASS	F	GT:GQ:DP:AF	1/1:30:29:1
chr15	40036464	40036464	G	A	exonic	SRP14	.	synonymous SNV	SRP14:NM_003134:exon5:c.C280T:p.L94L,SRP14:NM_001309434:exon6:c.C136T:p.L46L	rs8208	390230	not_specified	MedGen:CN169374	criteria_provided,_single_submitter	Benign	.	.	.	.	.	.	.	.	.	.	.	.	.	.	.	.	.	.	.	.	.	.	.	.	.	.	.	.	.	.	.	.	.	.	.	.	.	.	.	.	.	.	.	.	.	.	.	.	.	.	.	0.5	27	29	chr15	40036464	.	G	A	27	PASS	F	GT:GQ:DP:AF	0/1:27:29:0.4828
chr15	40038317	40038317	T	G	exonic	SRP14	.	synonymous SNV	SRP14:NM_003134:exon3:c.A175C:p.R59R	rs1059395	.	.	.	.	.	.	.	.	.	.	.	.	.	.	.	.	.	.	.	.	.	.	.	.	.	.	.	.	.	.	.	.	.	.	.	.	.	.	.	.	.	.	.	.	.	.	.	.	.	.	.	.	.	.	.	.	0.5	24.11	27	chr15	40038317	.	T	G	24.11	PASS	F	GT:GQ:DP:AF	0/1:24:27:0.5926
chr15	40038363	40038363	C	T	exonic	SRP14	.	synonymous SNV	SRP14:NM_003134:exon3:c.G129A:p.K43K	rs7321	.	.	.	.	.	.	.	.	.	.	.	.	.	.	.	.	.	.	.	.	.	.	.	.	.	.	.	.	.	.	.	.	.	.	.	.	.	.	.	.	.	.	.	.	.	.	.	.	.	.	.	.	.	.	.	.	1	21.76	27	chr15	40038363	.	C	T	21.76	PASS	P	GT:GQ:DP:AF	1/1:21:27:1
chr15	40185630	40185630	G	A	exonic	BUB1B	.	nonsynonymous SNV	BUB1B:NM_001211:exon8:c.G1046A:p.R349Q	rs1801376	137519	Mosaic_variegated_aneuploidy_syndrome_1|not_specified	MONDO:MONDO:0009759,MedGen:C1850343,OMIM:257300|MedGen:CN169374	criteria_provided,_multiple_submitters,_no_conflicts	Benign	0.19	T	T	B	B	N	P	N	T	N	0.184	T	T	.	0.061	.	.	0.227	T	T	T	T	T	T	1.919	18.63	0.302	N	N	-0.93	0.484	-0.593	1.057	1	0.707	0.725	0.725	0.714	.	5.85	4.72	3.42	-0.093	-0.04	0.998	0.59	0.991	741	.	BUB1B	Testis	1	24.17	45	chr15	40185630	.	G	A	24.17	PASS	P	GT:GQ:DP:AF	1/1:24:45:1
chr15	40393205	40393205	A	T	exonic	KNSTRN	.	nonsynonymous SNV	KNSTRN:NM_001142761:exon9:c.A835T:p.N279Y	rs8036457	.	.	.	.	.	2.14	D	.	D	P	.	P	.	T	N	0.136	T	T	.	0.021	.	.	.	.	.	T	T	T	T	0.729	8.716	0.979	N	N	-0.423	1.334	-0.656	0.963	1	0.372	0.546	0.464	0.492	.	3.55	0.015	0.745	1.197	0.691	0	0.009	0.131	658	.	CCDC32;DISP2;IVD;RAD51;KNSTRN;ZFYVE19	Skin_Not_Sun_Exposed_Suprapubic;Testis;Colon_Transverse;Spleen;Colon_Sigmoid;Cells_Cultured_fibroblasts;Heart_Left_Ventricle;Esophagus_Gastroesophageal_Junction;Esophagus_Mucosa;Artery_Tibial;Muscle_Skeletal;Adipose_Visceral_Omentum;Artery_Aorta;Pituitary;Thyroid;Esophagus_Muscularis;Adipose_Subcutaneous;Nerve_Tibial;Heart_Atrial_Appendage;Whole_Blood;Lung;Pancreas;Skin_Sun_Exposed_Lower_leg;Stomach	1	21.84	25	chr15	40393205	.	A	T	21.84	PASS	P	GT:GQ:DP:AF	1/1:21:25:1
chr15	40413026	40413026	C	T	exonic	IVD	.	synonymous SNV	IVD:NM_001159508:exon6:c.C633T:p.D211D,IVD:NM_001354597:exon7:c.C675T:p.D225D,IVD:NM_001354598:exon7:c.C723T:p.D241D,IVD:NM_001354599:exon7:c.C810T:p.D270D,IVD:NM_001354600:exon7:c.C810T:p.D270D,IVD:NM_001354601:exon7:c.C723T:p.D241D,IVD:NM_002225:exon7:c.C723T:p.D241D	rs2229312	99959	Isovaleryl-CoA_dehydrogenase_deficiency|not_specified|not_provided	MONDO:MONDO:0009475,MedGen:C0268575,OMIM:243500,Orphanet:ORPHA33,SNOMED_CT:87827003|MedGen:CN169374|MedGen:CN517202	criteria_provided,_multiple_submitters,_no_conflicts	Benign	.	.	.	.	.	.	.	.	.	.	.	.	.	.	.	.	.	.	.	.	.	.	.	.	.	.	.	.	.	.	.	.	.	.	.	.	.	.	.	.	.	.	.	.	.	.	.	.	.	.	.	1	21.23	16	chr15	40413026	.	C	T	21.23	PASS	P	GT:GQ:DP:AF	1/1:21:16:1
chr15	40606445	40606445	G	C	exonic	KNL1	.	nonsynonymous SNV	KNL1:NM_144508:exon4:c.G128C:p.R43T,KNL1:NM_170589:exon4:c.G128C:p.R43T	rs7177192	134035	Primary_autosomal_recessive_microcephaly_4|not_specified|Primary_Microcephaly,_Recessive|not_provided	MONDO:MONDO:0011437,MedGen:C1858516,OMIM:604321|MedGen:CN169374|MedGen:CN239428|MedGen:CN517202	criteria_provided,_multiple_submitters,_no_conflicts	Benign	0.18	T	T	B	B	N	P	.	T	N	0.07	T	T	.	0.013	.	.	0.048	T	T	T	T	T	T	0.151	2.587	0.299	N	N	-1.925	0.013	-1.903	0.021	0.571	0.651	0.654	0.659	0.684	.	4.65	-4.84	-0.751	-0.24	-0.234	0.014	0.041	0.805	534	.	CCDC32;RMDN3;RAD51-AS1;ZFYVE19;RPAP1	Testis;Colon_Sigmoid;Cells_Cultured_fibroblasts;Heart_Left_Ventricle;Artery_Tibial;Muscle_Skeletal;Pituitary;Thyroid;Nerve_Tibial;Skin_Sun_Exposed_Lower_leg	1	22.08	32	chr15	40606445	.	G	C	22.08	PASS	P	GT:GQ:DP:AF	1/1:22:32:1
chr15	40611486	40611486	A	G	exonic	KNL1	.	nonsynonymous SNV	KNL1:NM_144508:exon7:c.A259G:p.T87A,KNL1:NM_170589:exon8:c.A337G:p.T113A	rs12911738	134044	Primary_autosomal_recessive_microcephaly_4|not_specified|Primary_Microcephaly,_Recessive|not_provided	MONDO:MONDO:0011437,MedGen:C1858516,OMIM:604321|MedGen:CN169374|MedGen:CN239428|MedGen:CN517202	criteria_provided,_multiple_submitters,_no_conflicts	Benign	0.18	T	T	B	B	N	P	.	T	N	0.045	T	T	.	0.075	.	.	0.037	T	T	T	T	T	T	0.257	3.789	0.853	N	N	-0.968	0.439	-0.765	0.807	0.342	0.651	0.602	0.67	0.684	.	3.8	3.8	0.755	-0.403	-0.676	0.278	0.655	0.176	506	.	CCDC32;RMDN3;RAD51-AS1;ZFYVE19	Testis;Brain_Frontal_Cortex_BA9;Cells_Cultured_fibroblasts;Brain_Hippocampus;Brain_Substantia_nigra;Heart_Left_Ventricle;Artery_Tibial;Muscle_Skeletal;Pituitary;Thyroid;Nerve_Tibial;Brain_Spinal_cord_cervical_c-1	1	24.01	30	chr15	40611486	.	A	G	24.01	PASS	P	GT:GQ:DP:AF	1/1:24:30:1
chr15	40621642	40621642	G	T	exonic	KNL1	.	nonsynonymous SNV	KNL1:NM_144508:exon10:c.G1378T:p.A460S,KNL1:NM_170589:exon11:c.G1456T:p.A486S	rs2412541	134037	Primary_autosomal_recessive_microcephaly_4|not_specified|Primary_Microcephaly,_Recessive|not_provided	MONDO:MONDO:0011437,MedGen:C1858516,OMIM:604321|MedGen:CN169374|MedGen:CN239428|MedGen:CN517202	criteria_provided,_multiple_submitters,_no_conflicts	Benign	0.18	T	T	B	B	N	P	.	T	N	0.021	T	T	.	0.027	.	.	0.035	T	T	T	T	T	T	0.374	5.132	0.19	N	N	-1.35	0.139	-1.117	0.359	0.008	0.651	0.654	0.67	0.684	.	5.54	1.67	-0.131	0.206	-0.11	0	0.984	0.921	463	.	CCDC32;RMDN3;RAD51-AS1;ZFYVE19;RPAP1	Testis;Colon_Sigmoid;Cells_Cultured_fibroblasts;Heart_Left_Ventricle;Artery_Tibial;Muscle_Skeletal;Pituitary;Thyroid;Nerve_Tibial;Skin_Sun_Exposed_Lower_leg	1	22.29	27	chr15	40621642	.	G	T	22.29	PASS	P	GT:GQ:DP:AF	1/1:22:27:1
chr15	40621979	40621979	T	C	exonic	KNL1	.	nonsynonymous SNV	KNL1:NM_144508:exon10:c.T1715C:p.M572T,KNL1:NM_170589:exon11:c.T1793C:p.M598T	rs11858113	134038	Primary_autosomal_recessive_microcephaly_4|not_specified|Primary_Microcephaly,_Recessive|not_provided	MONDO:MONDO:0011437,MedGen:C1858516,OMIM:604321|MedGen:CN169374|MedGen:CN239428|MedGen:CN517202	criteria_provided,_multiple_submitters,_no_conflicts	Benign	3.18	T	D	P	P	N	P	.	T	D	0.328	T	T	.	0.133	.	.	0.041	T	T	T	T	T	T	2.416	22.2	0.883	D	N	-0.45	1.278	-0.474	1.245	0.025	0.745	0.654	0.651	0.762	.	4.61	0.769	1.523	-0.593	-0.751	1	0.986	0.968	464	.	0	Brain_Anterior_cingulate_cortex_BA24;Skin_Not_Sun_Exposed_Suprapubic;Cells_EBV-transformed_lymphocytes;Testis;Colon_Transverse;Adrenal_Gland;Spleen;Brain_Hypothalamus;Brain_Frontal_Cortex_BA9;Brain_Cerebellar_Hemisphere;Colon_Sigmoid;Cells_Cultured_fibroblasts;Brain_Cortex;Breast_Mammary_Tissue;Brain_Hippocampus;Brain_Substantia_nigra;Heart_Left_Ventricle;Esophagus_Gastroesophageal_Junction;Brain_Putamen_basal_ganglia;Esophagus_Mucosa;Artery_Tibial;Muscle_Skeletal;Adipose_Visceral_Omentum;Uterus;Artery_Aorta;Pituitary;Thyroid;Esophagus_Muscularis;Liver;Brain_Cerebellum;Adipose_Subcutaneous;Minor_Salivary_Gland;Prostate;Nerve_Tibial;Heart_Atrial_Appendage;Small_Intestine_Terminal_Ileum;Brain_Nucleus_accumbens_basal_ganglia;Vagina;Brain_Caudate_basal_ganglia;Artery_Coronary;Whole_Blood;Lung;Pancreas;Ovary;Brain_Spinal_cord_cervical_c-1;Brain_Amygdala;Skin_Sun_Exposed_Lower_leg;Kidney_Cortex;Stomach	1	24.04	28	chr15	40621979	.	T	C	24.04	PASS	P	GT:GQ:DP:AF	1/1:24:28:1
chr15	40622574	40622574	C	T	exonic	KNL1	.	synonymous SNV	KNL1:NM_144508:exon10:c.C2310T:p.V770V,KNL1:NM_170589:exon11:c.C2388T:p.V796V	rs11855334	134039	Primary_autosomal_recessive_microcephaly_4|not_specified|Primary_Microcephaly,_Recessive|not_provided	MONDO:MONDO:0011437,MedGen:C1858516,OMIM:604321|MedGen:CN169374|MedGen:CN239428|MedGen:CN517202	criteria_provided,_multiple_submitters,_no_conflicts	Benign	.	.	.	.	.	.	.	.	.	.	.	.	.	.	.	.	.	.	.	.	.	.	.	.	.	.	.	.	.	.	.	.	.	.	.	.	.	.	.	.	.	.	.	.	.	.	.	.	.	.	.	1	21.11	29	chr15	40622574	.	C	T	21.11	PASS	P	GT:GQ:DP:AF	1/1:21:29:1
chr15	40622847	40622847	T	G	exonic	KNL1	.	synonymous SNV	KNL1:NM_144508:exon10:c.T2583G:p.T861T,KNL1:NM_170589:exon11:c.T2661G:p.T887T	rs8041534	134042	Primary_autosomal_recessive_microcephaly_4|not_specified|Primary_Microcephaly,_Recessive|not_provided	MONDO:MONDO:0011437,MedGen:C1858516,OMIM:604321|MedGen:CN169374|MedGen:CN239428|MedGen:CN517202	criteria_provided,_multiple_submitters,_no_conflicts	Benign	.	.	.	.	.	.	.	.	.	.	.	.	.	.	.	.	.	.	.	.	.	.	.	.	.	.	.	.	.	.	.	.	.	.	.	.	.	.	.	.	.	.	.	.	.	.	.	.	.	.	.	1	21.36	29	chr15	40622847	.	T	G	21.36	PASS	P	GT:GQ:DP:AF	1/1:21:29:1
chr15	40622992	40622992	A	G	exonic	KNL1	.	nonsynonymous SNV	KNL1:NM_144508:exon10:c.A2728G:p.R910G,KNL1:NM_170589:exon11:c.A2806G:p.R936G	rs8040502	322446	Primary_autosomal_recessive_microcephaly_4|Primary_Microcephaly,_Recessive	MONDO:MONDO:0011437,MedGen:C1858516,OMIM:604321|MedGen:CN239428	criteria_provided,_multiple_submitters,_no_conflicts	Benign	0.18	T	T	B	B	N	P	.	T	N	0.045	T	T	.	0.021	.	.	0.044	T	T	T	T	T	T	1.699	17.02	0.931	N	N	-1.313	0.158	-1.098	0.378	0.958	0.732	0.725	0.659	0.728	.	5.09	3.03	2.686	0.227	-0.103	0.998	0.783	0.941	467	.	CCDC32;RMDN3;RAD51-AS1;ZFYVE19	Testis;Brain_Frontal_Cortex_BA9;Cells_Cultured_fibroblasts;Brain_Hippocampus;Brain_Substantia_nigra;Heart_Left_Ventricle;Artery_Tibial;Muscle_Skeletal;Pituitary;Thyroid;Nerve_Tibial;Brain_Spinal_cord_cervical_c-1	1	24.75	30	chr15	40622992	.	A	G	24.75	PASS	P	GT:GQ:DP:AF	1/1:24:30:1
chr15	40623696	40623696	T	C	exonic	KNL1	.	synonymous SNV	KNL1:NM_144508:exon10:c.T3432C:p.N1144N,KNL1:NM_170589:exon11:c.T3510C:p.N1170N	rs11070285	134045	Primary_autosomal_recessive_microcephaly_4|not_specified|Primary_Microcephaly,_Recessive|not_provided	MONDO:MONDO:0011437,MedGen:C1858516,OMIM:604321|MedGen:CN169374|MedGen:CN239428|MedGen:CN517202	criteria_provided,_multiple_submitters,_no_conflicts	Benign	.	.	.	.	.	.	.	.	.	.	.	.	.	.	.	.	.	.	.	.	.	.	.	.	.	.	.	.	.	.	.	.	.	.	.	.	.	.	.	.	.	.	.	.	.	.	.	.	.	.	.	1	24.11	31	chr15	40623696	.	T	C	24.11	PASS	P	GT:GQ:DP:AF	1/1:24:31:1
chr15	40624603	40624603	A	G	exonic	KNL1	.	nonsynonymous SNV	KNL1:NM_144508:exon10:c.A4339G:p.T1447A,KNL1:NM_170589:exon11:c.A4417G:p.T1473A	rs16970911	134049	not_specified|Primary_Microcephaly,_Recessive|not_provided	MedGen:CN169374|MedGen:CN239428|MedGen:CN517202	criteria_provided,_multiple_submitters,_no_conflicts	Benign/Likely_benign	0.18	T	T	B	B	N	N	.	T	N	0.047	T	T	.	0.024	.	.	0.039	T	T	T	T	T	T	0.101	2.104	0.84	N	N	-1.02	0.384	-1.035	0.446	0.007	0.651	0.709	0.659	0.655	.	5.12	1.48	0.415	0.252	0.681	0	0.003	0.012	473	.	0	Skin_Not_Sun_Exposed_Suprapubic;Testis;Colon_Transverse;Adrenal_Gland;Colon_Sigmoid;Cells_Cultured_fibroblasts;Brain_Cortex;Heart_Left_Ventricle;Esophagus_Gastroesophageal_Junction;Esophagus_Mucosa;Artery_Tibial;Muscle_Skeletal;Adipose_Visceral_Omentum;Uterus;Artery_Aorta;Thyroid;Esophagus_Muscularis;Brain_Cerebellum;Adipose_Subcutaneous;Prostate;Nerve_Tibial;Heart_Atrial_Appendage;Whole_Blood;Lung;Pancreas;Skin_Sun_Exposed_Lower_leg;Stomach	1	21.56	32	chr15	40624603	.	A	G	21.56	PASS	P	GT:GQ:DP:AF	1/1:21:32:1
chr15	40856001	40856001	C	T	exonic	SPINT1	.	synonymous SNV	SPINT1:NM_001032367:exon8:c.C1227T:p.Y409Y,SPINT1:NM_003710:exon9:c.C1227T:p.Y409Y,SPINT1:NM_181642:exon9:c.C1275T:p.Y425Y	rs659232	.	.	.	.	.	.	.	.	.	.	.	.	.	.	.	.	.	.	.	.	.	.	.	.	.	.	.	.	.	.	.	.	.	.	.	.	.	.	.	.	.	.	.	.	.	.	.	.	.	.	.	.	.	.	.	.	1	29.85	17	chr15	40856001	.	C	T	29.85	PASS	F	GT:GQ:DP:AF	1/1:29:17:1
chr15	41184267	41184267	G	A	exonic	EXD1	.	synonymous SNV	EXD1:NM_152596:exon10:c.C1209T:p.T403T,EXD1:NM_001385036:exon11:c.C1314T:p.T438T,EXD1:NM_001286441:exon12:c.C1383T:p.T461T	rs690733	.	.	.	.	.	.	.	.	.	.	.	.	.	.	.	.	.	.	.	.	.	.	.	.	.	.	.	.	.	.	.	.	.	.	.	.	.	.	.	.	.	.	.	.	.	.	.	.	.	.	.	.	.	.	.	.	1	23.57	33	chr15	41184267	.	G	A	23.57	PASS	P	GT:GQ:DP:AF	1/1:23:33:1
chr15	41342389	41342389	A	G	exonic	NUSAP1	.	nonsynonymous SNV	NUSAP1:NM_001243142:exon2:c.A97G:p.T33A,NUSAP1:NM_001243143:exon2:c.A97G:p.T33A,NUSAP1:NM_001301136:exon2:c.A97G:p.T33A,NUSAP1:NM_016359:exon2:c.A97G:p.T33A,NUSAP1:NM_018454:exon2:c.A97G:p.T33A	rs7178634	.	.	.	.	.	2.19	D	D	B	B	N	P	N	T	N	0.179	T	T	.	0.059	.	.	0.04	T	T	T	T	T	T	1.983	19.13	0.978	N	N	-0.583	1.019	-0.404	1.365	1	0.707	0.702	0.702	0.714	.	5.47	4.56	1.616	0.227	-0.103	1	0.984	0.573	127	.	OIP5-AS1;JMJD7;NUSAP1;RTF1;KNSTRN;OIP5;NDUFAF1;SPTBN5;ITPKA;CHP1;RPAP1	Brain_Anterior_cingulate_cortex_BA24;Skin_Not_Sun_Exposed_Suprapubic;Cells_EBV-transformed_lymphocytes;Testis;Colon_Transverse;Adrenal_Gland;Spleen;Brain_Hypothalamus;Brain_Frontal_Cortex_BA9;Brain_Cerebellar_Hemisphere;Colon_Sigmoid;Cells_Cultured_fibroblasts;Brain_Cortex;Breast_Mammary_Tissue;Brain_Hippocampus;Brain_Substantia_nigra;Heart_Left_Ventricle;Esophagus_Gastroesophageal_Junction;Brain_Putamen_basal_ganglia;Esophagus_Mucosa;Artery_Tibial;Muscle_Skeletal;Adipose_Visceral_Omentum;Artery_Aorta;Pituitary;Thyroid;Esophagus_Muscularis;Liver;Brain_Cerebellum;Adipose_Subcutaneous;Prostate;Nerve_Tibial;Heart_Atrial_Appendage;Small_Intestine_Terminal_Ileum;Brain_Nucleus_accumbens_basal_ganglia;Brain_Caudate_basal_ganglia;Artery_Coronary;Whole_Blood;Lung;Pancreas;Ovary;Brain_Spinal_cord_cervical_c-1;Brain_Amygdala;Skin_Sun_Exposed_Lower_leg;Stomach	1	21.43	25	chr15	41342389	.	A	G	21.43	PASS	P	GT:GQ:DP:AF	1/1:21:25:1
chr15	41342390	41342390	C	A	exonic	NUSAP1	.	nonsynonymous SNV	NUSAP1:NM_001243142:exon2:c.C98A:p.T33N,NUSAP1:NM_001243143:exon2:c.C98A:p.T33N,NUSAP1:NM_001301136:exon2:c.C98A:p.T33N,NUSAP1:NM_016359:exon2:c.C98A:p.T33N,NUSAP1:NM_018454:exon2:c.C98A:p.T33N	rs7178777	.	.	.	.	.	1.19	D	T	B	B	N	P	N	T	N	0.138	T	T	.	0.096	.	.	0.044	T	T	T	T	T	T	1.446	15.39	0.963	N	N	-0.797	0.659	-0.608	1.034	1	0.707	0.702	0.702	0.714	.	5.47	3.09	1.044	-0.041	-0.043	1	0.984	0.615	127	.	OIP5-AS1;JMJD7;NUSAP1;RTF1;KNSTRN;OIP5;NDUFAF1;SPTBN5;ITPKA;CHP1;RPAP1	Brain_Anterior_cingulate_cortex_BA24;Skin_Not_Sun_Exposed_Suprapubic;Cells_EBV-transformed_lymphocytes;Testis;Colon_Transverse;Adrenal_Gland;Spleen;Brain_Hypothalamus;Brain_Frontal_Cortex_BA9;Brain_Cerebellar_Hemisphere;Colon_Sigmoid;Cells_Cultured_fibroblasts;Brain_Cortex;Breast_Mammary_Tissue;Brain_Hippocampus;Brain_Substantia_nigra;Heart_Left_Ventricle;Esophagus_Gastroesophageal_Junction;Brain_Putamen_basal_ganglia;Esophagus_Mucosa;Artery_Tibial;Muscle_Skeletal;Adipose_Visceral_Omentum;Artery_Aorta;Pituitary;Thyroid;Esophagus_Muscularis;Liver;Brain_Cerebellum;Adipose_Subcutaneous;Prostate;Nerve_Tibial;Heart_Atrial_Appendage;Small_Intestine_Terminal_Ileum;Brain_Nucleus_accumbens_basal_ganglia;Brain_Caudate_basal_ganglia;Artery_Coronary;Whole_Blood;Lung;Pancreas;Ovary;Brain_Spinal_cord_cervical_c-1;Brain_Amygdala;Skin_Sun_Exposed_Lower_leg;Stomach	1	21.95	25	chr15	41342390	.	C	A	21.95	PASS	P	GT:GQ:DP:AF	1/1:21:25:1
chr15	41380186	41380186	A	G	exonic	NUSAP1	.	synonymous SNV	NUSAP1:NM_001243144:exon9:c.A1137G:p.X379X,NUSAP1:NM_001243142:exon11:c.A1320G:p.X440X,NUSAP1:NM_001243143:exon11:c.A1281G:p.X427X,NUSAP1:NM_001301136:exon11:c.A1323G:p.X441X,NUSAP1:NM_016359:exon11:c.A1326G:p.X442X,NUSAP1:NM_018454:exon11:c.A1323G:p.X441X	rs7168431	.	.	.	.	.	.	.	.	.	.	.	.	.	.	.	.	.	.	.	.	.	.	.	.	.	.	.	.	.	.	.	.	.	.	.	.	.	.	.	.	.	.	.	.	.	.	.	.	.	.	.	.	.	.	.	.	1	23.11	29	chr15	41380186	.	A	G	23.11	PASS	P	GT:GQ:DP:AF	1/1:23:29:1
chr15	41387573	41387573	G	A	exonic	NDUFAF1	.	synonymous SNV	NDUFAF1:NM_016013:exon5:c.C855T:p.T285T	rs145122315	211687	Mitochondrial_complex_I_deficiency,_nuclear_type_1|not_specified|not_provided	MONDO:MONDO:0100224,MedGen:CN257533,OMIM:252010|MedGen:CN169374|MedGen:CN517202	criteria_provided,_conflicting_interpretations	Conflicting_interpretations_of_pathogenicity	.	.	.	.	.	.	.	.	.	.	.	.	.	.	.	.	.	.	.	.	.	.	.	.	.	.	.	.	.	.	.	.	.	.	.	.	.	.	.	.	.	.	.	.	.	.	.	.	.	.	.	0.5	24.92	26	chr15	41387573	.	G	A	24.92	PASS	F	GT:GQ:DP:AF	0/1:24:26:0.5385
chr15	41396968	41396968	C	A	exonic	NDUFAF1	.	nonsynonymous SNV	NDUFAF1:NM_016013:exon2:c.G92T:p.R31L	rs3204853	135135	Mitochondrial_complex_1_deficiency,_nuclear_type_11|Mitochondrial_complex_I_deficiency,_nuclear_type_1|not_specified|not_provided	MONDO:MONDO:0032617,MedGen:C4748769,OMIM:618234|MONDO:MONDO:0100224,MedGen:CN257533,OMIM:252010|MedGen:CN169374|MedGen:CN517202	criteria_provided,_multiple_submitters,_no_conflicts	Benign	0.19	T	T	B	B	N	P	L	T	N	0.037	T	T	.	0.026	.	.	0.093	T	T	T	T	T	T	-0.018	1.225	0.469	N	N	-1.204	0.224	-1.215	0.27	0.998	0.732	0.699	0.744	0.714	.	5.23	-4.12	-0.815	-0.427	-0.313	0	0.772	0.834	136	.	PPP1R14D;PLA2G4B;OIP5-AS1;JMJD7;NUSAP1;RTF1;LTK;OIP5;NDUFAF1;TYRO3;SPTBN5;ITPKA;CHP1;RPAP1	Brain_Anterior_cingulate_cortex_BA24;Skin_Not_Sun_Exposed_Suprapubic;Cells_EBV-transformed_lymphocytes;Testis;Colon_Transverse;Adrenal_Gland;Brain_Hypothalamus;Brain_Frontal_Cortex_BA9;Brain_Cerebellar_Hemisphere;Colon_Sigmoid;Cells_Cultured_fibroblasts;Brain_Cortex;Breast_Mammary_Tissue;Brain_Hippocampus;Brain_Substantia_nigra;Heart_Left_Ventricle;Esophagus_Gastroesophageal_Junction;Brain_Putamen_basal_ganglia;Esophagus_Mucosa;Artery_Tibial;Muscle_Skeletal;Adipose_Visceral_Omentum;Artery_Aorta;Pituitary;Thyroid;Esophagus_Muscularis;Brain_Cerebellum;Adipose_Subcutaneous;Prostate;Nerve_Tibial;Heart_Atrial_Appendage;Brain_Nucleus_accumbens_basal_ganglia;Brain_Caudate_basal_ganglia;Artery_Coronary;Whole_Blood;Lung;Pancreas;Ovary;Brain_Spinal_cord_cervical_c-1;Brain_Amygdala;Skin_Sun_Exposed_Lower_leg;Stomach	1	23.84	26	chr15	41396968	.	C	A	23.84	PASS	P	GT:GQ:DP:AF	1/1:23:26:1
chr15	41397034	41397034	C	T	exonic	NDUFAF1	.	nonsynonymous SNV	NDUFAF1:NM_016013:exon2:c.G26A:p.R9H	rs1899	135134	Mitochondrial_complex_1_deficiency,_nuclear_type_11|Mitochondrial_complex_I_deficiency,_nuclear_type_1|not_specified|not_provided	MONDO:MONDO:0032617,MedGen:C4748769,OMIM:618234|MONDO:MONDO:0100224,MedGen:CN257533,OMIM:252010|MedGen:CN169374|MedGen:CN517202	criteria_provided,_multiple_submitters,_no_conflicts	Benign	0.19	T	T	B	B	N	P	N	T	N	0.015	T	T	.	0.009	.	.	0.093	T	T	T	T	T	T	-0.509	0.114	0.892	N	N	-1.483	0.086	-1.531	0.097	0.998	0.732	0.71	0.744	0.613	.	4.7	-4.67	-0.731	-1.416	-0.97	0	0.046	0.301	136	.	OIP5-AS1;JMJD7;NUSAP1;RTF1;LTK;OIP5;NDUFAF1;TYRO3;SPTBN5;ITPKA;CHP1;RPAP1	Brain_Anterior_cingulate_cortex_BA24;Skin_Not_Sun_Exposed_Suprapubic;Cells_EBV-transformed_lymphocytes;Testis;Colon_Transverse;Adrenal_Gland;Spleen;Brain_Hypothalamus;Brain_Frontal_Cortex_BA9;Brain_Cerebellar_Hemisphere;Colon_Sigmoid;Cells_Cultured_fibroblasts;Brain_Cortex;Breast_Mammary_Tissue;Brain_Hippocampus;Brain_Substantia_nigra;Heart_Left_Ventricle;Esophagus_Gastroesophageal_Junction;Brain_Putamen_basal_ganglia;Esophagus_Mucosa;Artery_Tibial;Muscle_Skeletal;Adipose_Visceral_Omentum;Artery_Aorta;Pituitary;Thyroid;Esophagus_Muscularis;Liver;Brain_Cerebellum;Adipose_Subcutaneous;Prostate;Nerve_Tibial;Heart_Atrial_Appendage;Brain_Nucleus_accumbens_basal_ganglia;Brain_Caudate_basal_ganglia;Artery_Coronary;Whole_Blood;Lung;Pancreas;Ovary;Brain_Spinal_cord_cervical_c-1;Brain_Amygdala;Skin_Sun_Exposed_Lower_leg;Stomach	1	25.24	26	chr15	41397034	.	C	T	25.24	PASS	P	GT:GQ:DP:AF	1/1:25:26:1
chr15	41535559	41535559	T	A	exonic	RPAP1	.	nonsynonymous SNV	RPAP1:NM_015540:exon5:c.A494T:p.K165M	rs2297382	.	.	.	.	.	1.19	D	T	B	B	N	P	L	T	N	0.097	T	T	.	0.062	.	.	0.271	T	T	T	T	T	T	0.622	7.728	0.936	N	N	-1.029	0.374	-1.098	0.378	0.828	0.707	0.725	0.725	0.714	.	5.26	-2.47	-0.086	-0.318	-0.433	0.001	0.006	0.156	201	.	OIP5-AS1;LTK;NDUFAF1;TYRO3;PLA2G4E-AS1;RPAP1	Skin_Not_Sun_Exposed_Suprapubic;Testis;Spleen;Cells_Cultured_fibroblasts;Heart_Left_Ventricle;Adipose_Visceral_Omentum;Artery_Aorta;Thyroid;Esophagus_Muscularis;Nerve_Tibial;Whole_Blood;Lung;Pancreas;Skin_Sun_Exposed_Lower_leg	0.5	25.8	20	chr15	41535559	.	T	A	25.8	PASS	F	GT:GQ:DP:AF	0/1:25:20:0.4
chr15	41734566	41734566	C	T	exonic	MGA	.	synonymous SNV	MGA:NM_001080541:exon12:c.C3888T:p.D1296D,MGA:NM_001164273:exon12:c.C3888T:p.D1296D	rs1918314	.	.	.	.	.	.	.	.	.	.	.	.	.	.	.	.	.	.	.	.	.	.	.	.	.	.	.	.	.	.	.	.	.	.	.	.	.	.	.	.	.	.	.	.	.	.	.	.	.	.	.	.	.	.	.	.	0.5	22.79	30	chr15	41734566	.	C	T	22.79	PASS	F	GT:GQ:DP:AF	0/1:22:30:0.3667
chr15	41749514	41749514	G	A	exonic	MGA	.	synonymous SNV	MGA:NM_001080541:exon16:c.G5280A:p.K1760K,MGA:NM_001164273:exon17:c.G5907A:p.K1969K	rs2695163	.	.	.	.	.	.	.	.	.	.	.	.	.	.	.	.	.	.	.	.	.	.	.	.	.	.	.	.	.	.	.	.	.	.	.	.	.	.	.	.	.	.	.	.	.	.	.	.	.	.	.	.	.	.	.	.	0.5	27.62	30	chr15	41749514	.	G	A	27.62	PASS	F	GT:GQ:DP:AF	0/1:27:30:0.6
chr15	41817025	41817025	T	C	exonic	MAPKBP1	.	synonymous SNV	MAPKBP1:NM_001265611:exon14:c.T1701C:p.V567V,MAPKBP1:NM_014994:exon14:c.T1701C:p.V567V,MAPKBP1:NM_001128608:exon15:c.T1719C:p.V573V	rs1197689	1252230	not_provided	MedGen:CN517202	criteria_provided,_single_submitter	Benign	.	.	.	.	.	.	.	.	.	.	.	.	.	.	.	.	.	.	.	.	.	.	.	.	.	.	.	.	.	.	.	.	.	.	.	.	.	.	.	.	.	.	.	.	.	.	.	.	.	.	.	1	21.97	18	chr15	41817025	.	T	C	21.97	PASS	P	GT:GQ:DP:AF	1/1:21:18:1
chr15	41989521	41989521	G	A	exonic	PLA2G4E	.	synonymous SNV	PLA2G4E:NM_001206670:exon15:c.C1617T:p.G539G	rs1668579	.	.	.	.	.	.	.	.	.	.	.	.	.	.	.	.	.	.	.	.	.	.	.	.	.	.	.	.	.	.	.	.	.	.	.	.	.	.	.	.	.	.	.	.	.	.	.	.	.	.	.	.	.	.	.	.	0.5	26.69	20	chr15	41989521	.	G	A	26.69	PASS	F	GT:GQ:DP:AF	0/1:26:20:0.85
chr15	41995380	41995380	G	A	exonic	PLA2G4E	.	synonymous SNV	PLA2G4E:NM_001206670:exon12:c.C1227T:p.T409T	rs1668586	.	.	.	.	.	.	.	.	.	.	.	.	.	.	.	.	.	.	.	.	.	.	.	.	.	.	.	.	.	.	.	.	.	.	.	.	.	.	.	.	.	.	.	.	.	.	.	.	.	.	.	.	.	.	.	.	0.5	23.6	20	chr15	41995380	.	G	A	23.6	PASS	F	GT:GQ:DP:AF	0/1:23:20:0.35
chr15	41995408	41995408	T	C	exonic	PLA2G4E	.	nonsynonymous SNV	PLA2G4E:NM_001206670:exon12:c.A1199G:p.N400S	rs4924595	.	.	.	.	.	4.15	D	T	.	.	N	P	.	T	D	0.222	T	T	.	0.105	.	.	0.56	T	.	T	T	T	D	3.286	24.1	0.999	D	N	0.337	3.977	0.323	3.852	0.237	0.428	0.547	0.547	0.613	.	4.88	3.76	0.863	1.138	0.665	0.911	0.995	0.964	64	Lysophospholipase,_catalytic_domain	PLA2G4E-AS1	Thyroid	0.5	26.18	20	chr15	41995408	.	T	C	26.18	PASS	F	GT:GQ:DP:AF	0/1:26:20:0.65
chr15	42079554	42079554	A	T	exonic	PLA2G4D	.	nonsynonymous SNV	PLA2G4D:NM_178034:exon13:c.T1300A:p.S434T	rs4924618	.	.	.	.	.	0.19	T	T	B	B	N	P	N	T	N	0.092	T	T	.	0.024	.	.	0.055	T	T	T	T	T	T	1.128	13.03	0.918	N	N	-0.737	0.752	-0.713	0.882	1	0.616	0.59	0.618	0.53	.	5	1.28	0.014	1.302	0.75	0	0.995	0.999	79	Lysophospholipase,_catalytic_domain	0	Lung;Skin_Sun_Exposed_Lower_leg	1	26.76	20	chr15	42079554	.	A	T	26.76	PASS	F	GT:GQ:DP:AF	1/1:26:20:1
chr15	42081612	42081612	G	C	exonic	PLA2G4D	.	nonsynonymous SNV	PLA2G4D:NM_178034:exon11:c.C824G:p.P275R	rs11635685	.	.	.	.	.	4.19	D	T	B	B	N	P	M	T	D	0.149	T	T	.	0.133	.	.	0.055	T	T	T	T	T	T	1.791	17.66	0.959	D	N	-0.273	1.682	-0.25	1.67	1	0.549	0.59	0.59	0.53	.	4.58	3.65	1.665	1.176	0.671	0.009	0.138	0.013	85	Lysophospholipase,_catalytic_domain	0	Lung;Skin_Sun_Exposed_Lower_leg	1	21.18	19	chr15	42081612	.	G	C	21.18	PASS	P	GT:GQ:DP:AF	1/1:21:19:1
chr15	42142056	42142056	G	A	exonic	PLA2G4F	.	synonymous SNV	PLA2G4F:NM_213600:exon20:c.C2478T:p.N826N	rs655427	.	.	.	.	.	.	.	.	.	.	.	.	.	.	.	.	.	.	.	.	.	.	.	.	.	.	.	.	.	.	.	.	.	.	.	.	.	.	.	.	.	.	.	.	.	.	.	.	.	.	.	.	.	.	.	.	1	29.89	16	chr15	42142056	.	G	A	29.89	PASS	F	GT:GQ:DP:AF	1/1:29:16:1
chr15	42147178	42147178	G	A	exonic	PLA2G4F	.	synonymous SNV	PLA2G4F:NM_213600:exon13:c.C1365T:p.S455S	rs4923929	.	.	.	.	.	.	.	.	.	.	.	.	.	.	.	.	.	.	.	.	.	.	.	.	.	.	.	.	.	.	.	.	.	.	.	.	.	.	.	.	.	.	.	.	.	.	.	.	.	.	.	.	.	.	.	.	0.5	21.09	17	chr15	42147178	.	G	A	21.09	PASS	P	GT:GQ:DP:AF	0/1:21:17:0.5882
chr15	42276349	42276349	C	G	exonic	GANC	.	nonsynonymous SNV	GANC:NM_001301410:exon2:c.C31G:p.L11V,GANC:NM_198141:exon2:c.C31G:p.L11V,GANC:NM_001301409:exon3:c.C31G:p.L11V	rs8043515	.	.	.	.	.	0.19	T	T	B	B	N	P	N	T	N	0.054	T	T	.	0.027	.	.	0.021	T	T	T	T	T	T	2.057	19.69	0.647	N	N	-1.038	0.365	-0.833	0.713	1	0.66	0.686	0.731	0.651	.	4.37	1	2.091	0.161	-0.165	1	0.996	0.957	480	.	.	.	1	28.72	28	chr15	42276349	.	C	G	28.72	PASS	F	GT:GQ:DP:AF	1/1:28:28:1
chr15	42278520	42278520	A	G	exonic	GANC	.	nonsynonymous SNV	GANC:NM_001301410:exon3:c.A131G:p.Q44R,GANC:NM_198141:exon3:c.A131G:p.Q44R,GANC:NM_001301409:exon4:c.A131G:p.Q44R	rs8024732	.	.	.	.	.	0.19	T	T	B	B	N	P	N	T	N	0.046	T	T	.	0.027	.	.	0.021	T	T	T	T	T	T	0.548	6.994	0.47	N	N	-1.375	0.128	-1.268	0.231	0.829	0.706	0.71	0.71	0.655	.	5.44	-2.85	-0.192	0.318	-0.127	0.957	0.398	0.175	481	.	0	Skin_Not_Sun_Exposed_Suprapubic;Testis;Adrenal_Gland;Spleen;Brain_Frontal_Cortex_BA9;Brain_Cerebellar_Hemisphere;Colon_Sigmoid;Cells_Cultured_fibroblasts;Breast_Mammary_Tissue;Esophagus_Gastroesophageal_Junction;Esophagus_Mucosa;Artery_Tibial;Muscle_Skeletal;Adipose_Visceral_Omentum;Uterus;Artery_Aorta;Pituitary;Thyroid;Esophagus_Muscularis;Brain_Cerebellum;Adipose_Subcutaneous;Prostate;Nerve_Tibial;Whole_Blood;Lung;Pancreas;Skin_Sun_Exposed_Lower_leg;Stomach	1	25.13	25	chr15	42278520	.	A	G	25.13	PASS	P	GT:GQ:DP:AF	1/1:25:25:1
chr15	42283765	42283765	A	G	exonic	GANC	.	nonsynonymous SNV	GANC:NM_001301410:exon5:c.A573G:p.I191M	rs2412689	.	.	.	.	.	1.15	T	D	B	B	.	P	.	T	N	0.031	T	T	.	0.007	.	.	.	.	.	T	T	T	T	-0.232	0.437	0.191	N	N	-1.919	0.013	-1.987	0.014	0.985	0.563	0.654	0.607	0.636	.	3.85	-3.31	-0.636	-2.045	-4.316	0	0	0	500	.	.	.	1	24.6	35	chr15	42283765	.	A	G	24.6	PASS	P	GT:GQ:DP:AF	1/1:24:35:1
chr15	42287750	42287750	T	C	exonic	GANC	.	synonymous SNV	GANC:NM_198141:exon4:c.T261C:p.N87N,GANC:NM_001301409:exon5:c.T261C:p.N87N	rs8037627	.	.	.	.	.	.	.	.	.	.	.	.	.	.	.	.	.	.	.	.	.	.	.	.	.	.	.	.	.	.	.	.	.	.	.	.	.	.	.	.	.	.	.	.	.	.	.	.	.	.	.	.	.	.	.	.	1	24.21	35	chr15	42287750	.	T	C	24.21	PASS	P	GT:GQ:DP:AF	1/1:24:35:1
chr15	42326333	42326333	T	A	exonic	GANC	.	nonsynonymous SNV	GANC:NM_198141:exon12:c.T1329A:p.D443E	rs2578652	.	.	.	.	.	5.19	T	T	P	P	D	P	L	D	D	0.246	T	T	.	0.55	.	.	0.167	T	D	T	T	T	T	2.164	20.6	0.996	D	N	0.107	2.915	0.094	2.708	0.994	0.745	0.732	0.653	0.655	.	5.38	1.87	0.394	1.134	0.661	0.997	1	0.999	528	.	PLA2G4D;GANC	Cells_Cultured_fibroblasts;Esophagus_Mucosa	0.5	25.83	40	chr15	42326333	.	T	A	25.83	PASS	F	GT:GQ:DP:AF	0/1:25:40:0.5
chr15	42389001	42389001	G	A	exonic	CAPN3	.	nonsynonymous SNV	CAPN3:NM_000070:exon5:c.G706A:p.A236T,CAPN3:NM_024344:exon5:c.G706A:p.A236T,CAPN3:NM_173087:exon5:c.G706A:p.A236T	rs1801449	98331	Limb-girdle_muscular_dystrophy,_type_2A|Muscular_dystrophy,_limb-girdle,_autosomal_dominant_4|not_specified|Limb-Girdle_Muscular_Dystrophy,_Recessive|not_provided	MONDO:MONDO:0009675,MedGen:C1869123,OMIM:253600,Orphanet:ORPHA267|MONDO:MONDO:0029133,MedGen:C4748295,OMIM:618129|MedGen:CN169374|MedGen:CN239352|MedGen:CN517202	criteria_provided,_multiple_submitters,_no_conflicts	Benign/Likely_benign	1.19	T	T	B	B	N	P	N	D	N	0.079	T	T	.	0.354	.	.	0.137	T	T	T	T	T	T	1.784	17.62	0.877	N	N	-0.55	1.079	-0.283	1.599	1	0.554	0.593	0.602	0.542	.	5.41	5.41	5.238	0.326	-0.044	1	1	0.991	441	Peptidase_C2,_calpain,_catalytic_domain	HAUS2;CAPN3;LRRC57;GANC;ZSCAN29;VPS39	Colon_Transverse;Colon_Sigmoid;Cells_Cultured_fibroblasts;Esophagus_Mucosa;Artery_Tibial;Adipose_Visceral_Omentum;Artery_Aorta;Pituitary;Liver;Nerve_Tibial	0.5	23.36	22	chr15	42389001	.	G	A	23.36	PASS	F	GT:GQ:DP:AF	0/1:23:22:0.4091
chr15	42684242	42684242	G	A	exonic	STARD9	.	synonymous SNV	STARD9:NM_020759:exon23:c.G2664A:p.G888G	rs79365604	703195	not_provided	MedGen:CN517202	criteria_provided,_single_submitter	Benign	.	.	.	.	.	.	.	.	.	.	.	.	.	.	.	.	.	.	.	.	.	.	.	.	.	.	.	.	.	.	.	.	.	.	.	.	.	.	.	.	.	.	.	.	.	.	.	.	.	.	.	0.5	23.64	20	chr15	42684242	.	G	A	23.64	PASS	F	GT:GQ:DP:AF	0/1:23:20:0.45
chr15	42731284	42731284	T	C	exonic	CDAN1	.	nonsynonymous SNV	CDAN1:NM_138477:exon12:c.A1787G:p.Q596R	rs12917189	34599	Anemia,_congenital_dyserythropoietic,_type_1a|Congenital_dyserythropoietic_anemia,_type_I|not_specified|not_provided	MONDO:MONDO:0009135,MedGen:CN295809,OMIM:224120|MONDO:MONDO:0020337,MedGen:C0271933,Orphanet:ORPHA98869,SNOMED_CT:59548005|MedGen:CN169374|MedGen:CN517202	criteria_provided,_multiple_submitters,_no_conflicts	Benign	2.19	T	T	B	B	N	P	N	D	N	0.031	T	T	.	0.247	.	.	0.087	T	T	T	T	T	T	1.341	14.68	0.638	D	N	-0.781	0.683	-0.495	1.21	1	0.672	0.702	0.723	0.636	.	5.92	4.05	2.173	-0.703	-0.171	0.992	0.985	0.993	83	.	0	Skin_Not_Sun_Exposed_Suprapubic;Testis;Colon_Transverse;Spleen;Brain_Hypothalamus;Brain_Frontal_Cortex_BA9;Brain_Cerebellar_Hemisphere;Colon_Sigmoid;Brain_Cortex;Breast_Mammary_Tissue;Brain_Hippocampus;Brain_Substantia_nigra;Heart_Left_Ventricle;Esophagus_Gastroesophageal_Junction;Brain_Putamen_basal_ganglia;Esophagus_Mucosa;Artery_Tibial;Muscle_Skeletal;Adipose_Visceral_Omentum;Uterus;Artery_Aorta;Thyroid;Esophagus_Muscularis;Brain_Cerebellum;Adipose_Subcutaneous;Prostate;Nerve_Tibial;Heart_Atrial_Appendage;Brain_Nucleus_accumbens_basal_ganglia;Brain_Caudate_basal_ganglia;Artery_Coronary;Whole_Blood;Lung;Brain_Spinal_cord_cervical_c-1;Skin_Sun_Exposed_Lower_leg;Stomach	0.5	24.33	20	chr15	42731284	.	T	C	24.33	PASS	F	GT:GQ:DP:AF	0/1:24:20:0.45
chr15	42736394	42736394	G	A	exonic	CDAN1	.	synonymous SNV	CDAN1:NM_138477:exon2:c.C477T:p.P159P	rs7167392	255207	Anemia,_congenital_dyserythropoietic,_type_1a|Congenital_dyserythropoietic_anemia,_type_I|not_specified|not_provided	MONDO:MONDO:0009135,MedGen:CN295809,OMIM:224120|MONDO:MONDO:0020337,MedGen:C0271933,Orphanet:ORPHA98869,SNOMED_CT:59548005|MedGen:CN169374|MedGen:CN517202	criteria_provided,_multiple_submitters,_no_conflicts	Benign	.	.	.	.	.	.	.	.	.	.	.	.	.	.	.	.	.	.	.	.	.	.	.	.	.	.	.	.	.	.	.	.	.	.	.	.	.	.	.	.	.	.	.	.	.	.	.	.	.	.	.	0.5	24.25	17	chr15	42736394	.	G	A	24.25	PASS	F	GT:GQ:DP:AF	0/1:24:17:0.3529
chr15	42736551	42736551	T	A	exonic	CDAN1	.	nonsynonymous SNV	CDAN1:NM_138477:exon2:c.A320T:p.Q107L	rs4265781	34603	Anemia,_congenital_dyserythropoietic,_type_1a|Congenital_dyserythropoietic_anemia,_type_I|not_specified	MONDO:MONDO:0009135,MedGen:CN295809,OMIM:224120|MONDO:MONDO:0020337,MedGen:C0271933,Orphanet:ORPHA98869,SNOMED_CT:59548005|MedGen:CN169374	criteria_provided,_multiple_submitters,_no_conflicts	Benign	2.19	T	T	B	B	N	P	N	D	N	0.023	T	T	.	0.256	.	.	0.834	D	T	T	T	T	T	0.364	5.025	0.375	N	N	-2.038	0.008	-1.99	0.014	1	0.564	0.219	0.504	0.492	.	4.22	-1.24	-0.547	-1.782	-2.608	0	0	0	82	.	0	Skin_Not_Sun_Exposed_Suprapubic;Testis;Colon_Transverse;Spleen;Brain_Hypothalamus;Brain_Frontal_Cortex_BA9;Brain_Cerebellar_Hemisphere;Colon_Sigmoid;Brain_Cortex;Breast_Mammary_Tissue;Brain_Hippocampus;Brain_Substantia_nigra;Heart_Left_Ventricle;Esophagus_Gastroesophageal_Junction;Brain_Putamen_basal_ganglia;Esophagus_Mucosa;Artery_Tibial;Muscle_Skeletal;Adipose_Visceral_Omentum;Uterus;Artery_Aorta;Thyroid;Esophagus_Muscularis;Brain_Cerebellum;Adipose_Subcutaneous;Prostate;Nerve_Tibial;Heart_Atrial_Appendage;Brain_Nucleus_accumbens_basal_ganglia;Artery_Coronary;Whole_Blood;Lung;Ovary;Brain_Spinal_cord_cervical_c-1;Skin_Sun_Exposed_Lower_leg	0.5	22.94	17	chr15	42736551	.	T	A	22.94	PASS	F	GT:GQ:DP:AF	0/1:22:17:0.3529
chr15	43746701	43746701	C	T	exonic	PDIA3	.	synonymous SNV	PDIA3:NM_005313:exon1:c.C162T:p.A54A	rs2411284	1252669	not_provided	MedGen:CN517202	criteria_provided,_single_submitter	Benign	.	.	.	.	.	.	.	.	.	.	.	.	.	.	.	.	.	.	.	.	.	.	.	.	.	.	.	.	.	.	.	.	.	.	.	.	.	.	.	.	.	.	.	.	.	.	.	.	.	.	.	1	22.23	30	chr15	43746701	.	C	T	22.23	PASS	P	GT:GQ:DP:AF	1/1:22:30:1
chr15	43769604	43769604	C	T	exonic	PDIA3	.	synonymous SNV	PDIA3:NM_005313:exon10:c.C1224T:p.H408H	rs1053492	1246920	not_provided	MedGen:CN517202	criteria_provided,_single_submitter	Benign	.	.	.	.	.	.	.	.	.	.	.	.	.	.	.	.	.	.	.	.	.	.	.	.	.	.	.	.	.	.	.	.	.	.	.	.	.	.	.	.	.	.	.	.	.	.	.	.	.	.	.	1	21.32	21	chr15	43769604	.	C	T	21.32	PASS	P	GT:GQ:DP:AF	1/1:21:21:1
chr15	43828361	43828361	T	G	exonic	WDR76	.	nonsynonymous SNV	WDR76:NM_001167941:exon2:c.T265G:p.S89A,WDR76:NM_024908:exon2:c.T457G:p.S153A	rs678084	.	.	.	.	.	2.19	D	T	B	B	N	P	N	D	N	0.039	T	T	.	0.046	.	.	0.106	T	T	T	T	T	T	1.883	18.36	0.977	N	N	-0.761	0.713	-0.637	0.991	1	0.706	0.504	0.71	0.658	.	4.5	2.54	1.406	0.222	-0.11	0.98	0.986	0.757	6	.	0	Brain_Anterior_cingulate_cortex_BA24;Skin_Not_Sun_Exposed_Suprapubic;Cells_EBV-transformed_lymphocytes;Testis;Colon_Transverse;Adrenal_Gland;Spleen;Brain_Hypothalamus;Brain_Frontal_Cortex_BA9;Brain_Cerebellar_Hemisphere;Colon_Sigmoid;Cells_Cultured_fibroblasts;Brain_Cortex;Breast_Mammary_Tissue;Brain_Hippocampus;Heart_Left_Ventricle;Esophagus_Gastroesophageal_Junction;Brain_Putamen_basal_ganglia;Esophagus_Mucosa;Artery_Tibial;Muscle_Skeletal;Adipose_Visceral_Omentum;Artery_Aorta;Pituitary;Thyroid;Esophagus_Muscularis;Liver;Brain_Cerebellum;Adipose_Subcutaneous;Minor_Salivary_Gland;Prostate;Nerve_Tibial;Heart_Atrial_Appendage;Small_Intestine_Terminal_Ileum;Brain_Nucleus_accumbens_basal_ganglia;Vagina;Brain_Caudate_basal_ganglia;Artery_Coronary;Whole_Blood;Lung;Pancreas;Skin_Sun_Exposed_Lower_leg;Stomach	1	21.78	24	chr15	43828361	.	T	G	21.78	PASS	P	GT:GQ:DP:AF	1/1:21:24:1
chr15	44674191	44674191	T	C	exonic	PATL2	.	nonsynonymous SNV	PATL2:NM_001145112:exon4:c.A262G:p.M88V	rs8026845	1317487	Oocyte_maturation_defect_4	MONDO:MONDO:0021575,MedGen:C4540284,OMIM:617743	criteria_provided,_single_submitter	Benign	1.18	T	T	B	B	.	P	N	T	N	0.013	T	T	.	0.022	.	.	0	T	T	T	T	T	D	-0.168	0.599	0.285	N	N	-1.269	0.182	-1.185	0.296	0.999	0.706	0.71	0.602	0.53	.	4.99	2.83	0.014	-0.234	-0.171	0	0.104	0.128	142	.	.	.	1	22.37	23	chr15	44674191	.	T	C	22.37	PASS	P	GT:GQ:DP:AF	1/1:22:23:1
chr15	44755204	44755204	A	G	exonic	TRIM69	.	nonsynonymous SNV	TRIM69:NM_182985:exon2:c.A311G:p.K104R	rs17588988	.	.	.	.	.	3.19	T	T	P	B	D	D	L	T	N	0.08	T	T	.	0.061	.	.	0.012	T	T	T	T	T	T	1.954	18.9	0.995	D	N	-0.174	1.952	-0.035	2.243	0.028	0.693	0.659	0.574	0.53	.	5.17	4.04	1.978	0.315	0.756	1	0.981	0.992	118	.	SPG11;TRIM69	Skin_Not_Sun_Exposed_Suprapubic;Colon_Transverse;Brain_Hypothalamus;Brain_Frontal_Cortex_BA9;Brain_Cerebellar_Hemisphere;Colon_Sigmoid;Cells_Cultured_fibroblasts;Brain_Cortex;Breast_Mammary_Tissue;Brain_Hippocampus;Heart_Left_Ventricle;Esophagus_Gastroesophageal_Junction;Brain_Putamen_basal_ganglia;Esophagus_Mucosa;Artery_Tibial;Muscle_Skeletal;Adipose_Visceral_Omentum;Uterus;Artery_Aorta;Pituitary;Thyroid;Esophagus_Muscularis;Brain_Cerebellum;Adipose_Subcutaneous;Minor_Salivary_Gland;Prostate;Nerve_Tibial;Heart_Atrial_Appendage;Small_Intestine_Terminal_Ileum;Brain_Nucleus_accumbens_basal_ganglia;Vagina;Brain_Caudate_basal_ganglia;Artery_Coronary;Whole_Blood;Lung;Pancreas;Ovary;Skin_Sun_Exposed_Lower_leg;Stomach	0.5	23.56	36	chr15	44755204	.	A	G	23.56	PASS	F	GT:GQ:DP:AF	0/1:23:36:0.5
chr15	44755375	44755375	C	T	exonic	TRIM69	.	nonsynonymous SNV	TRIM69:NM_182985:exon2:c.C482T:p.T161M	rs3100139	.	.	.	.	.	0.19	T	T	B	B	N	P	L	T	N	0.056	T	T	.	0.027	.	.	0.013	T	T	T	T	T	T	0.729	8.724	0.83	N	N	-1.115	0.294	-1.053	0.426	0.001	0.693	0.659	0.618	0.616	.	5.45	-1.94	-0.774	-1.682	-0.86	0.202	0.237	0.234	118	.	SPG11;TRIM69	Skin_Not_Sun_Exposed_Suprapubic;Testis;Colon_Transverse;Adrenal_Gland;Brain_Cerebellar_Hemisphere;Colon_Sigmoid;Cells_Cultured_fibroblasts;Brain_Cortex;Breast_Mammary_Tissue;Brain_Hippocampus;Heart_Left_Ventricle;Esophagus_Gastroesophageal_Junction;Brain_Putamen_basal_ganglia;Esophagus_Mucosa;Artery_Tibial;Muscle_Skeletal;Adipose_Visceral_Omentum;Uterus;Artery_Aorta;Pituitary;Thyroid;Esophagus_Muscularis;Brain_Cerebellum;Adipose_Subcutaneous;Prostate;Nerve_Tibial;Heart_Atrial_Appendage;Small_Intestine_Terminal_Ileum;Vagina;Brain_Caudate_basal_ganglia;Artery_Coronary;Whole_Blood;Lung;Pancreas;Skin_Sun_Exposed_Lower_leg;Stomach	0.5	27.56	36	chr15	44755375	.	C	T	27.56	PASS	F	GT:GQ:DP:AF	0/1:27:36:0.5
chr15	44756453	44756453	C	T	exonic	TRIM69	.	nonsynonymous SNV	TRIM69:NM_001301146:exon2:c.C92T:p.A31V,TRIM69:NM_080745:exon2:c.C92T:p.A31V,TRIM69:NM_182985:exon3:c.C569T:p.A190V	rs3759880	.	.	.	.	.	0.19	T	T	B	B	N	P	N	T	N	0.133	T	T	.	0.048	.	.	0.012	T	T	T	T	T	T	1.298	14.37	0.787	N	N	-0.855	0.578	-0.725	0.864	0	0.693	0.659	0.618	0.414	.	5.56	0.103	0.355	0.13	-0.187	0.999	0.521	0.029	118	.	SPG11;TRIM69	Brain_Anterior_cingulate_cortex_BA24;Skin_Not_Sun_Exposed_Suprapubic;Colon_Transverse;Adrenal_Gland;Spleen;Brain_Hypothalamus;Brain_Frontal_Cortex_BA9;Brain_Cerebellar_Hemisphere;Colon_Sigmoid;Cells_Cultured_fibroblasts;Brain_Cortex;Breast_Mammary_Tissue;Brain_Hippocampus;Brain_Substantia_nigra;Heart_Left_Ventricle;Esophagus_Gastroesophageal_Junction;Brain_Putamen_basal_ganglia;Esophagus_Mucosa;Artery_Tibial;Muscle_Skeletal;Adipose_Visceral_Omentum;Uterus;Artery_Aorta;Pituitary;Thyroid;Esophagus_Muscularis;Brain_Cerebellum;Adipose_Subcutaneous;Minor_Salivary_Gland;Prostate;Nerve_Tibial;Heart_Atrial_Appendage;Small_Intestine_Terminal_Ileum;Brain_Nucleus_accumbens_basal_ganglia;Vagina;Brain_Caudate_basal_ganglia;Artery_Coronary;Whole_Blood;Lung;Pancreas;Ovary;Skin_Sun_Exposed_Lower_leg;Stomach	0.5	24.87	34	chr15	44756453	.	C	T	24.87	PASS	F	GT:GQ:DP:AF	0/1:24:34:0.4412
chr15	45072336	45072336	A	C	exonic	SORD	.	nonsynonymous SNV	SORD:NM_003104:exon8:c.A806C:p.N269T	rs930337	1221563	Sorbitol_dehydrogenase_deficiency_with_peripheral_neuropathy|not_provided	MONDO:MONDO:0030055,MedGen:C5394466,OMIM:618912|MedGen:CN517202	criteria_provided,_multiple_submitters,_no_conflicts	Benign	0.19	T	T	B	B	N	P	N	T	N	0.073	T	T	.	0.082	.	.	0.255	T	T	T	T	T	T	1.987	19.16	0.725	N	N	-0.968	0.439	-0.649	0.973	0.653	0.732	0.709	0.744	0.728	.	5.05	4.12	3.249	0.128	-0.24	0.999	0.99	0.635	441	Polyketide_synthase,_enoylreductase_domain;Alcohol_dehydrogenase,_C-terminal	.	.	1	23.56	21	chr15	45072336	.	A	C	23.56	PASS	P	GT:GQ:DP:AF	1/1:23:21:1
chr15	45116216	45116216	C	G	exonic	DUOXA2	.	nonsynonymous SNV	DUOXA2:NM_207581:exon3:c.C298G:p.R100G	rs2576090	255242	Thyroglobulin_synthesis_defect|not_specified|not_provided	MONDO:MONDO:0010137,MedGen:C0342196,OMIM:274900,SNOMED_CT:63127008|MedGen:CN169374|MedGen:CN517202	criteria_provided,_multiple_submitters,_no_conflicts	Benign	0.19	T	T	B	B	N	P	N	T	N	0.101	T	T	.	0.191	.	.	0.223	T	T	T	T	T	T	1.835	17.99	0.559	N	N	-0.976	0.43	-0.652	0.969	1	0.598	0.563	0.608	0.639	.	5.38	5.38	7.477	0.225	-0.107	1	0.034	0.005	600	.	.	.	1	30.6	17	chr15	45116216	.	C	G	30.6	PASS	F	GT:GQ:DP:AF	1/1:30:17:1
chr15	45117534	45117534	C	G	exonic	DUOXA1	.	nonsynonymous SNV	DUOXA1:NM_001276265:exon7:c.G1298C:p.R433P,DUOXA1:NM_001276264:exon11:c.G1433C:p.R478P,DUOXA1:NM_144565:exon11:c.G1433C:p.R478P	rs61751061	1222050	not_provided	MedGen:CN517202	criteria_provided,_single_submitter	Benign	1.15	D	.	B	B	.	P	.	T	N	0.05	T	T	.	0.042	.	.	0.37	T	.	T	T	T	T	0.724	8.678	0.578	N	N	-2.353	0.001	-2.427	0.002	1	0.598	0.563	0.615	0.639	.	1.31	-2.61	-2.901	-1.44	-0.879	0	0	0.001	600	.	0	Skin_Not_Sun_Exposed_Suprapubic;Testis;Colon_Transverse;Adrenal_Gland;Colon_Sigmoid;Cells_Cultured_fibroblasts;Esophagus_Gastroesophageal_Junction;Esophagus_Mucosa;Artery_Tibial;Adipose_Visceral_Omentum;Thyroid;Esophagus_Muscularis;Adipose_Subcutaneous;Nerve_Tibial;Heart_Atrial_Appendage;Whole_Blood;Lung;Skin_Sun_Exposed_Lower_leg;Stomach	0.5	23.33	17	chr15	45117534	.	C	G	23.33	PASS	F	GT:GQ:DP:AF	0/1:23:17:0.4118
chr15	45198884	45198884	G	A	exonic	SHF	.	nonsynonymous SNV	SHF:NM_138356:exon2:c.C191T:p.S64L	rs80131405	.	.	.	.	.	1.19	D	T	B	B	N	P	N	T	N	0.045	T	T	.	0.11	.	.	0.395	T	T	T	T	T	T	1.166	13.36	0.997	N	N	-0.956	0.453	-1.006	0.481	1	0.437	0.219	0.607	0.562	.	3.18	1.22	1.262	0.067	0.676	0.013	0.001	0.003	612	.	0	Skin_Not_Sun_Exposed_Suprapubic;Testis;Spleen;Colon_Sigmoid;Cells_Cultured_fibroblasts;Breast_Mammary_Tissue;Heart_Left_Ventricle;Esophagus_Gastroesophageal_Junction;Esophagus_Mucosa;Artery_Tibial;Muscle_Skeletal;Adipose_Visceral_Omentum;Artery_Aorta;Pituitary;Thyroid;Esophagus_Muscularis;Adipose_Subcutaneous;Nerve_Tibial;Heart_Atrial_Appendage;Whole_Blood;Lung;Pancreas;Ovary;Skin_Sun_Exposed_Lower_leg;Stomach	0.5	22.83	23	chr15	45198884	.	G	A	22.83	PASS	F	GT:GQ:DP:AF	0/1:22:23:0.5217
chr15	45362129	45362129	A	G	exonic	GATM	.	synonymous SNV	GATM:NM_001482:exon9:c.T1252C:p.L418L,GATM:NM_001321015:exon12:c.T865C:p.L289L	rs1145086	134583	Arginine:glycine_amidinotransferase_deficiency|Fanconi_renotubular_syndrome_1|History_of_neurodevelopmental_disorder|not_specified|not_provided	MONDO:MONDO:0012996,MedGen:C2675179,OMIM:612718,Orphanet:ORPHA35704,SNOMED_CT:702440000|MONDO:MONDO:0024525,MedGen:C4551503,OMIM:134600|MedGen:C2711754|MedGen:CN169374|MedGen:CN517202	criteria_provided,_multiple_submitters,_no_conflicts	Benign	.	.	.	.	.	.	.	.	.	.	.	.	.	.	.	.	.	.	.	.	.	.	.	.	.	.	.	.	.	.	.	.	.	.	.	.	.	.	.	.	.	.	.	.	.	.	.	.	.	.	.	1	23.72	25	chr15	45362129	.	A	G	23.72	PASS	P	GT:GQ:DP:AF	1/1:23:25:1
chr15	45369480	45369480	T	A	exonic	GATM	.	nonsynonymous SNV	GATM:NM_001482:exon3:c.A330T:p.Q110H	rs1288775	134584	Arginine:glycine_amidinotransferase_deficiency|Fanconi_renotubular_syndrome_1|History_of_neurodevelopmental_disorder|not_specified|not_provided	MONDO:MONDO:0012996,MedGen:C2675179,OMIM:612718,Orphanet:ORPHA35704,SNOMED_CT:702440000|MONDO:MONDO:0024525,MedGen:C4551503,OMIM:134600|MedGen:C2711754|MedGen:CN169374|MedGen:CN517202	criteria_provided,_multiple_submitters,_no_conflicts	Benign/Likely_benign	0.19	T	T	B	B	N	P	N	T	N	0.137	T	T	.	0.078	.	.	0.645	T	T	T	T	T	T	1.132	13.07	0.768	N	N	-0.775	0.692	-0.506	1.191	0.998	0.706	0.71	0.71	0.586	.	5.79	3.5	1.941	-0.049	-0.043	1	0.993	0.997	600	.	0	Brain_Anterior_cingulate_cortex_BA24;Skin_Not_Sun_Exposed_Suprapubic;Cells_EBV-transformed_lymphocytes;Testis;Colon_Transverse;Adrenal_Gland;Spleen;Brain_Hypothalamus;Brain_Frontal_Cortex_BA9;Brain_Cerebellar_Hemisphere;Colon_Sigmoid;Cells_Cultured_fibroblasts;Brain_Cortex;Breast_Mammary_Tissue;Brain_Hippocampus;Brain_Substantia_nigra;Heart_Left_Ventricle;Esophagus_Gastroesophageal_Junction;Brain_Putamen_basal_ganglia;Esophagus_Mucosa;Artery_Tibial;Muscle_Skeletal;Adipose_Visceral_Omentum;Uterus;Artery_Aorta;Pituitary;Thyroid;Esophagus_Muscularis;Liver;Brain_Cerebellum;Adipose_Subcutaneous;Minor_Salivary_Gland;Prostate;Nerve_Tibial;Heart_Atrial_Appendage;Small_Intestine_Terminal_Ileum;Brain_Nucleus_accumbens_basal_ganglia;Vagina;Brain_Caudate_basal_ganglia;Artery_Coronary;Whole_Blood;Lung;Pancreas;Ovary;Brain_Spinal_cord_cervical_c-1;Brain_Amygdala;Skin_Sun_Exposed_Lower_leg;Stomach	1	24.6	27	chr15	45369480	.	T	A	24.6	PASS	P	GT:GQ:DP:AF	1/1:24:27:1
chr15	45403184	45403184	G	A	exonic	SPATA5L1	.	nonsynonymous SNV	SPATA5L1:NM_001323640:exon1:c.G755A:p.R252Q,SPATA5L1:NM_024063:exon1:c.G755A:p.R252Q	rs7182723	.	.	.	.	.	5.19	D	D	P	B	N	P	L	D	N	0.166	T	T	.	0.423	.	.	1.808	T	T	T	D	T	D	3.77	25.7	0.999	N	N	0.317	3.866	0.365	4.119	1	0.243	0.219	0.391	0.25	.	4.9	4.9	3.748	1.153	0.602	1	0.995	0.807	506	ATPase,_AAA-type,_core;AAA+_ATPase_domain	0	Brain_Anterior_cingulate_cortex_BA24;Skin_Not_Sun_Exposed_Suprapubic;Cells_EBV-transformed_lymphocytes;Testis;Colon_Transverse;Adrenal_Gland;Spleen;Brain_Hypothalamus;Brain_Frontal_Cortex_BA9;Brain_Cerebellar_Hemisphere;Colon_Sigmoid;Cells_Cultured_fibroblasts;Brain_Cortex;Breast_Mammary_Tissue;Brain_Hippocampus;Brain_Substantia_nigra;Heart_Left_Ventricle;Esophagus_Gastroesophageal_Junction;Brain_Putamen_basal_ganglia;Esophagus_Mucosa;Artery_Tibial;Muscle_Skeletal;Adipose_Visceral_Omentum;Uterus;Artery_Aorta;Pituitary;Thyroid;Esophagus_Muscularis;Liver;Brain_Cerebellum;Adipose_Subcutaneous;Minor_Salivary_Gland;Prostate;Nerve_Tibial;Heart_Atrial_Appendage;Small_Intestine_Terminal_Ileum;Brain_Nucleus_accumbens_basal_ganglia;Vagina;Brain_Caudate_basal_ganglia;Artery_Coronary;Whole_Blood;Lung;Pancreas;Ovary;Brain_Spinal_cord_cervical_c-1;Brain_Amygdala;Skin_Sun_Exposed_Lower_leg;Stomach	1	25.91	17	chr15	45403184	.	G	A	25.91	PASS	F	GT:GQ:DP:AF	1/1:25:17:1
chr15	45403497	45403497	G	A	exonic	SPATA5L1	.	synonymous SNV	SPATA5L1:NM_001323640:exon1:c.G1068A:p.R356R,SPATA5L1:NM_024063:exon1:c.G1068A:p.R356R	rs1153849	1232305	not_provided	MedGen:CN517202	criteria_provided,_single_submitter	Benign	.	.	.	.	.	.	.	.	.	.	.	.	.	.	.	.	.	.	.	.	.	.	.	.	.	.	.	.	.	.	.	.	.	.	.	.	.	.	.	.	.	.	.	.	.	.	.	.	.	.	.	1	24.78	17	chr15	45403497	.	G	A	24.78	PASS	F	GT:GQ:DP:AF	1/1:24:17:1
chr15	45487612	45487612	G	A	exonic	SLC30A4	.	synonymous SNV	SLC30A4:NM_013309:exon6:c.C915T:p.D305D	rs2453531	.	.	.	.	.	.	.	.	.	.	.	.	.	.	.	.	.	.	.	.	.	.	.	.	.	.	.	.	.	.	.	.	.	.	.	.	.	.	.	.	.	.	.	.	.	.	.	.	.	.	.	.	.	.	.	.	0.5	21.96	37	chr15	45487612	.	G	A	21.96	PASS	P	GT:GQ:DP:AF	0/1:21:37:0.6486
chr15	47765874	47765874	G	A	exonic	SEMA6D	.	nonsynonymous SNV	SEMA6D:NM_001358351:exon14:c.G1433A:p.S478N,SEMA6D:NM_001358352:exon14:c.G1433A:p.S478N,SEMA6D:NM_020858:exon14:c.G1433A:p.S478N,SEMA6D:NM_153616:exon14:c.G1433A:p.S478N,SEMA6D:NM_153617:exon14:c.G1433A:p.S478N,SEMA6D:NM_153618:exon14:c.G1433A:p.S478N,SEMA6D:NM_153619:exon14:c.G1433A:p.S478N,SEMA6D:NM_001198999:exon17:c.G1433A:p.S478N	rs532598	.	.	.	.	.	0.19	T	T	B	B	N	P	L	T	N	0.079	T	T	.	0.032	.	.	0.072	T	T	T	T	T	T	0.368	5.073	0.684	N	N	-0.985	0.42	-0.857	0.679	0.946	0.651	0.574	0.651	0.636	.	5.68	-1.93	0.31	-0.846	-0.573	0.966	0.769	0.954	756	Sema_domain	SEMA6D	Adipose_Subcutaneous	1	23.85	32	chr15	47765874	.	G	A	23.85	PASS	P	GT:GQ:DP:AF	1/1:23:32:1
chr15	47770879	47770879	T	C	exonic	SEMA6D	.	synonymous SNV	SEMA6D:NM_020858:exon17:c.T2130C:p.P710P,SEMA6D:NM_153616:exon17:c.T2091C:p.P697P,SEMA6D:NM_153617:exon18:c.T2148C:p.P716P,SEMA6D:NM_001358351:exon19:c.T2316C:p.P772P,SEMA6D:NM_001358352:exon19:c.T2355C:p.P785P,SEMA6D:NM_153618:exon19:c.T2316C:p.P772P,SEMA6D:NM_001198999:exon20:c.T2130C:p.P710P	rs568215	.	.	.	.	.	.	.	.	.	.	.	.	.	.	.	.	.	.	.	.	.	.	.	.	.	.	.	.	.	.	.	.	.	.	.	.	.	.	.	.	.	.	.	.	.	.	.	.	.	.	.	.	.	.	.	.	1	22.81	26	chr15	47770879	.	T	C	22.81	PASS	P	GT:GQ:DP:AF	1/1:22:26:0.9231
chr15	48168730	48168730	C	T	exonic	MYEF2	.	nonsynonymous SNV	MYEF2:NM_001301210:exon2:c.G271A:p.A91T,MYEF2:NM_016132:exon2:c.G271A:p.A91T	rs8023906	.	.	.	.	.	0.16	T	T	.	.	N	P	.	T	N	0.041	T	T	.	0.014	.	.	0.357	T	T	T	T	T	T	1.094	12.71	0.307	N	N	-0.97	0.437	-0.681	0.927	0.004	0.737	0.725	0.733	0.714	.	6.08	2.28	-0.008	0.207	-0.162	0.982	1	0.99	793	.	.	.	1	22.73	36	chr15	48168730	.	C	T	22.73	PASS	P	GT:GQ:DP:AF	1/1:22:36:1
chr15	48288516	48288516	T	C	exonic	SLC12A1	.	nonsynonymous SNV	SLC12A1:NM_000338:exon23:c.T2873C:p.V958A,SLC12A1:NM_001184832:exon23:c.T2873C:p.V958A,SLC12A1:NM_001384136:exon23:c.T2873C:p.V958A	rs1552311	255252	Bartter_syndrome,_type_1,_antenatal|not_specified|not_provided	MONDO:MONDO:0100344,MedGen:C1866495,OMIM:601678|MedGen:CN169374|MedGen:CN517202	criteria_provided,_multiple_submitters,_no_conflicts	Benign/Likely_benign	1.19	T	T	B	B	N	P	N	D	N	0.026	T	T	.	0.209	.	.	0.17	T	T	T	T	T	T	0.916	10.61	0.22	N	N	-1.133	0.278	-0.854	0.683	0.962	0.487	0.574	0.547	0.613	.	5.41	4.5	0.777	-0.231	-0.794	1	0.212	0.188	656	SLC12A_transporter,_C-terminal	.	.	1	23.76	32	chr15	48288516	.	T	C	23.76	PASS	P	GT:GQ:DP:AF	1/1:23:32:1
chr15	49934116	49934116	G	T	exonic	ATP8B4	.	nonsynonymous SNV	ATP8B4:NM_024837:exon15:c.C1354A:p.H452N	rs2452524	.	.	.	.	.	0.19	T	T	B	B	N	P	N	T	N	0.035	T	T	.	0.066	.	.	0.055	T	T	T	T	T	T	0.06	1.755	0.414	N	N	-1.704	0.036	-1.639	0.065	0.113	0.554	0.574	0.618	0.564	.	5.81	-2.68	0.533	-0.691	-0.949	0	0.681	0.575	384	.	.	.	0.5	21.05	31	chr15	49934116	.	G	T	21.05	PASS	P	GT:GQ:DP:AF	0/1:21:31:0.7097
chr15	50490506	50490506	A	G	exonic	USP8	.	nonsynonymous SNV	USP8:NM_001283049:exon11:c.A1897G:p.T633A,USP8:NM_001128610:exon14:c.A2215G:p.T739A,USP8:NM_005154:exon14:c.A2215G:p.T739A	rs11638390	1157472	Hereditary_spastic_paraplegia	MONDO:MONDO:0019064,MedGen:C0037773,OMIM:PS303350,Orphanet:ORPHA685,SNOMED_CT:39912006	criteria_provided,_single_submitter	Benign	0.19	T	T	B	B	N	P	N	T	N	0.071	T	T	.	0.01	.	.	.	T	T	T	T	T	T	-1.088	0.004	0.298	N	N	-1.936	0.012	-1.953	0.017	0.999	0.707	0.725	0.725	0.714	.	5.6	-6.61	-1.007	-0.853	-1.212	0	0.068	0.066	679	.	0	Skin_Not_Sun_Exposed_Suprapubic;Testis;Brain_Frontal_Cortex_BA9;Cells_Cultured_fibroblasts;Breast_Mammary_Tissue;Esophagus_Mucosa;Artery_Tibial;Muscle_Skeletal;Artery_Aorta;Thyroid;Esophagus_Muscularis;Adipose_Subcutaneous;Nerve_Tibial;Whole_Blood;Lung;Pancreas;Skin_Sun_Exposed_Lower_leg	0.5	26.59	49	chr15	50490506	.	A	G	26.59	PASS	F	GT:GQ:DP:AF	0/1:26:49:0.6531
chr15	50574885	50574885	G	A	exonic	TRPM7	.	synonymous SNV	TRPM7:NM_001301212:exon34:c.C4983T:p.Y1661Y,TRPM7:NM_017672:exon34:c.C4986T:p.Y1662Y	rs473357	1247487	not_provided	MedGen:CN517202	criteria_provided,_single_submitter	Benign	.	.	.	.	.	.	.	.	.	.	.	.	.	.	.	.	.	.	.	.	.	.	.	.	.	.	.	.	.	.	.	.	.	.	.	.	.	.	.	.	.	.	.	.	.	.	.	.	.	.	.	1	25.12	43	chr15	50574885	.	G	A	25.12	PASS	P	GT:GQ:DP:AF	1/1:25:43:1
chr15	50925164	50925164	T	C	exonic	AP4E1	.	nonsynonymous SNV	AP4E1:NM_001252127:exon5:c.T262C:p.C88R,AP4E1:NM_007347:exon5:c.T487C:p.C163R	rs2306331	133850	Spastic_paraplegia|Spastic_paraplegia_51,_autosomal_recessive|not_specified	Human_Phenotype_Ontology:HP:0001258,Human_Phenotype_Ontology:HP:0007062,Human_Phenotype_Ontology:HP:0007124,Human_Phenotype_Ontology:HP:0007216,MedGen:C0037772|MONDO:MONDO:0013401,MedGen:C3151056,OMIM:613744|MedGen:CN169374	criteria_provided,_multiple_submitters,_no_conflicts	Benign	1.19	T	T	B	B	N	P	N	T	N	0.046	T	T	.	0.086	.	.	0.186	T	T	T	T	T	T	1.74	17.3	0.772	D	N	-0.808	0.644	-0.49	1.219	1	0.651	0.654	0.651	0.684	.	5.53	5.53	3.922	0.13	-0.23	1	0.947	0.614	206	Clathrin/coatomer_adaptor,_adaptin-like,_N-terminal	0	Brain_Anterior_cingulate_cortex_BA24;Skin_Not_Sun_Exposed_Suprapubic;Testis;Brain_Hypothalamus;Brain_Frontal_Cortex_BA9;Brain_Cerebellar_Hemisphere;Brain_Cortex;Esophagus_Mucosa;Artery_Tibial;Muscle_Skeletal;Artery_Aorta;Thyroid;Brain_Cerebellum;Prostate;Nerve_Tibial;Brain_Nucleus_accumbens_basal_ganglia;Brain_Caudate_basal_ganglia;Whole_Blood;Brain_Amygdala	0.5	24.66	26	chr15	50925164	.	T	C	24.66	PASS	F	GT:GQ:DP:AF	0/1:24:26:0.4231
chr15	51002635	51002635	G	A	exonic	AP4E1	.	synonymous SNV	AP4E1:NM_001252127:exon21:c.G3162A:p.Q1054Q,AP4E1:NM_007347:exon21:c.G3387A:p.Q1129Q	rs3825798	133849	Spastic_paraplegia|Spastic_paraplegia_51,_autosomal_recessive|not_specified	Human_Phenotype_Ontology:HP:0001258,Human_Phenotype_Ontology:HP:0007062,Human_Phenotype_Ontology:HP:0007124,Human_Phenotype_Ontology:HP:0007216,MedGen:C0037772|MONDO:MONDO:0013401,MedGen:C3151056,OMIM:613744|MedGen:CN169374	criteria_provided,_multiple_submitters,_no_conflicts	Benign	.	.	.	.	.	.	.	.	.	.	.	.	.	.	.	.	.	.	.	.	.	.	.	.	.	.	.	.	.	.	.	.	.	.	.	.	.	.	.	.	.	.	.	.	.	.	.	.	.	.	.	0.5	22.5	42	chr15	51002635	.	G	A	22.5	PASS	F	GT:GQ:DP:AF	0/1:22:42:0.5714
chr15	51105065	51105065	C	T	exonic	TNFAIP8L3	.	nonsynonymous SNV	TNFAIP8L3:NM_207381:exon1:c.G112A:p.A38T	rs17647084	.	.	.	.	.	0.18	T	T	B	B	.	P	N	T	N	0.016	T	T	.	0.015	.	.	0.663	T	T	T	T	T	T	0.103	2.121	0.992	N	N	-1.175	0.245	-1.23	0.259	1	0.554	0.563	0.602	0.632	.	3.15	-1.15	-0.248	0	0.519	0	0.003	0.006	354	.	USP8	Esophagus_Muscularis	0.5	24.76	29	chr15	51105065	.	C	T	24.76	PASS	F	GT:GQ:DP:AF	0/1:24:29:0.5517
chr15	51236915	51236915	T	C	exonic	CYP19A1	.	synonymous SNV	CYP19A1:NM_001347256:exon2:c.A240G:p.V80V,CYP19A1:NM_000103:exon3:c.A240G:p.V80V,CYP19A1:NM_001347248:exon3:c.A240G:p.V80V,CYP19A1:NM_001347249:exon3:c.A240G:p.V80V,CYP19A1:NM_001347250:exon3:c.A240G:p.V80V,CYP19A1:NM_001347251:exon3:c.A240G:p.V80V,CYP19A1:NM_001347252:exon3:c.A240G:p.V80V,CYP19A1:NM_001347253:exon3:c.A240G:p.V80V,CYP19A1:NM_001347254:exon3:c.A240G:p.V80V,CYP19A1:NM_001347255:exon3:c.A240G:p.V80V,CYP19A1:NM_031226:exon4:c.A240G:p.V80V	rs700518	340803	Aromatase_excess_syndrome|Aromatase_deficiency|not_specified|not_provided	MONDO:MONDO:0007690,MedGen:C1970109,OMIM:139300,Orphanet:ORPHA178345|MONDO:MONDO:0013301,MedGen:C1960539,OMIM:613546,Orphanet:ORPHA91|MedGen:CN169374|MedGen:CN517202	criteria_provided,_multiple_submitters,_no_conflicts	Benign	.	.	.	.	.	.	.	.	.	.	.	.	.	.	.	.	.	.	.	.	.	.	.	.	.	.	.	.	.	.	.	.	.	.	.	.	.	.	.	.	.	.	.	.	.	.	.	.	.	.	.	0.5	22.17	19	chr15	51236915	.	T	C	22.17	PASS	F	GT:GQ:DP:AF	0/1:22:19:0.5789
chr15	51397575	51397575	G	A	exonic	GLDN	.	nonsynonymous SNV	GLDN:NM_001330297:exon6:c.G422A:p.S141N,GLDN:NM_181789:exon6:c.G794A:p.S265N	rs17648128	1275137	Lethal_congenital_contracture_syndrome_11	MONDO:MONDO:0014965,MedGen:C4310670,OMIM:617194	criteria_provided,_single_submitter	Benign	1.19	T	T	B	B	N	P	N	D	N	0.052	T	T	.	0.241	.	.	0.103	T	T	T	T	T	T	1.341	14.67	0.244	N	N	-0.755	0.723	-0.488	1.222	0.974	0.497	0.59	0.547	0.53	.	5.17	4.05	1.928	0.326	-0.04	0.943	1	0.993	434	.	0	Skin_Not_Sun_Exposed_Suprapubic;Testis;Colon_Transverse;Brain_Frontal_Cortex_BA9;Brain_Cerebellar_Hemisphere;Esophagus_Mucosa;Muscle_Skeletal;Nerve_Tibial;Skin_Sun_Exposed_Lower_leg	0.5	23.82	24	chr15	51397575	.	G	A	23.82	PASS	F	GT:GQ:DP:AF	0/1:23:24:0.4583
chr15	51491623	51491623	T	C	exonic	DMXL2	.	synonymous SNV	DMXL2:NM_001378460:exon17:c.A2889G:p.G963G,DMXL2:NM_001174117:exon18:c.A3000G:p.G1000G,DMXL2:NM_001378464:exon19:c.A4668G:p.G1556G,DMXL2:NM_001174116:exon20:c.A4908G:p.G1636G,DMXL2:NM_001378457:exon20:c.A4908G:p.G1636G,DMXL2:NM_001378458:exon20:c.A4908G:p.G1636G,DMXL2:NM_001378459:exon20:c.A4908G:p.G1636G,DMXL2:NM_001378461:exon20:c.A4908G:p.G1636G,DMXL2:NM_001378462:exon20:c.A4908G:p.G1636G,DMXL2:NM_001378463:exon20:c.A4908G:p.G1636G,DMXL2:NM_015263:exon20:c.A4908G:p.G1636G	rs10851500	1245441	Polyendocrine-polyneuropathy_syndrome|Developmental_and_epileptic_encephalopathy,_81|Hearing_loss,_autosomal_dominant_71|not_provided	MONDO:MONDO:0014497,MedGen:C4015261,OMIM:616113,Orphanet:ORPHA453533|MONDO:MONDO:0032858,MedGen:C5231450,OMIM:618663|MONDO:MONDO:0033258,MedGen:C4539881,OMIM:617605|MedGen:CN517202	criteria_provided,_multiple_submitters,_no_conflicts	Benign	.	.	.	.	.	.	.	.	.	.	.	.	.	.	.	.	.	.	.	.	.	.	.	.	.	.	.	.	.	.	.	.	.	.	.	.	.	.	.	.	.	.	.	.	.	.	.	.	.	.	.	1	25.71	45	chr15	51491623	.	T	C	25.71	PASS	P	GT:GQ:DP:AF	1/1:25:45:1
chr15	51499362	51499362	A	G	exonic	DMXL2	.	nonsynonymous SNV	DMXL2:NM_001378464:exon17:c.T3622C:p.S1208P,DMXL2:NM_001174116:exon18:c.T3862C:p.S1288P,DMXL2:NM_001378457:exon18:c.T3862C:p.S1288P,DMXL2:NM_001378458:exon18:c.T3862C:p.S1288P,DMXL2:NM_001378459:exon18:c.T3862C:p.S1288P,DMXL2:NM_001378461:exon18:c.T3862C:p.S1288P,DMXL2:NM_001378462:exon18:c.T3862C:p.S1288P,DMXL2:NM_001378463:exon18:c.T3862C:p.S1288P,DMXL2:NM_015263:exon18:c.T3862C:p.S1288P	rs12102203	1245442	Polyendocrine-polyneuropathy_syndrome|Developmental_and_epileptic_encephalopathy,_81|Hearing_loss,_autosomal_dominant_71	MONDO:MONDO:0014497,MedGen:C4015261,OMIM:616113,Orphanet:ORPHA453533|MONDO:MONDO:0032858,MedGen:C5231450,OMIM:618663|MONDO:MONDO:0033258,MedGen:C4539881,OMIM:617605	criteria_provided,_single_submitter	Benign	0.17	T	.	B	B	N	P	N	T	N	0.03	T	T	.	0.027	.	.	0.256	T	T	T	T	T	T	1.379	14.94	0.873	N	.	-0.841	0.598	-0.763	0.81	0.109	0.657	0.695	0.673	0.759	.	5.66	1.7	0.269	-0.127	-0.161	0.67	0.507	0.195	515	RAVE_complex_protein_Rav1_C-terminal	0	Skin_Not_Sun_Exposed_Suprapubic;Cells_EBV-transformed_lymphocytes;Testis;Brain_Frontal_Cortex_BA9;Brain_Cerebellar_Hemisphere;Colon_Sigmoid;Brain_Substantia_nigra;Esophagus_Gastroesophageal_Junction;Muscle_Skeletal;Pituitary;Esophagus_Muscularis;Brain_Cerebellum;Nerve_Tibial;Brain_Caudate_basal_ganglia;Whole_Blood;Skin_Sun_Exposed_Lower_leg	1	23.93	39	chr15	51499362	.	A	G	23.93	PASS	P	GT:GQ:DP:AF	1/1:23:39:1
chr15	51502975	51502975	G	A	exonic	DMXL2	.	synonymous SNV	DMXL2:NM_001378464:exon16:c.C2583T:p.N861N,DMXL2:NM_001174116:exon17:c.C2823T:p.N941N,DMXL2:NM_001378457:exon17:c.C2823T:p.N941N,DMXL2:NM_001378458:exon17:c.C2823T:p.N941N,DMXL2:NM_001378459:exon17:c.C2823T:p.N941N,DMXL2:NM_001378461:exon17:c.C2823T:p.N941N,DMXL2:NM_001378462:exon17:c.C2823T:p.N941N,DMXL2:NM_001378463:exon17:c.C2823T:p.N941N,DMXL2:NM_015263:exon17:c.C2823T:p.N941N	rs12592889	1167633	Polyendocrine-polyneuropathy_syndrome|Developmental_and_epileptic_encephalopathy,_81|Hearing_loss,_autosomal_dominant_71|not_provided	MONDO:MONDO:0014497,MedGen:C4015261,OMIM:616113,Orphanet:ORPHA453533|MONDO:MONDO:0032858,MedGen:C5231450,OMIM:618663|MONDO:MONDO:0033258,MedGen:C4539881,OMIM:617605|MedGen:CN517202	criteria_provided,_multiple_submitters,_no_conflicts	Benign	.	.	.	.	.	.	.	.	.	.	.	.	.	.	.	.	.	.	.	.	.	.	.	.	.	.	.	.	.	.	.	.	.	.	.	.	.	.	.	.	.	.	.	.	.	.	.	.	.	.	.	1	22.88	37	chr15	51502975	.	G	A	22.88	PASS	P	GT:GQ:DP:AF	1/1:22:37:1
chr15	51576176	51576176	A	G	exonic	DMXL2	.	synonymous SNV	DMXL2:NM_001174116:exon2:c.T93C:p.Y31Y,DMXL2:NM_001174117:exon2:c.T93C:p.Y31Y,DMXL2:NM_001378457:exon2:c.T93C:p.Y31Y,DMXL2:NM_001378458:exon2:c.T93C:p.Y31Y,DMXL2:NM_001378459:exon2:c.T93C:p.Y31Y,DMXL2:NM_001378460:exon2:c.T93C:p.Y31Y,DMXL2:NM_001378461:exon2:c.T93C:p.Y31Y,DMXL2:NM_001378462:exon2:c.T93C:p.Y31Y,DMXL2:NM_001378463:exon2:c.T93C:p.Y31Y,DMXL2:NM_001378464:exon2:c.T93C:p.Y31Y,DMXL2:NM_015263:exon2:c.T93C:p.Y31Y	rs2414105	1272952	not_provided	MedGen:CN517202	criteria_provided,_single_submitter	Benign	.	.	.	.	.	.	.	.	.	.	.	.	.	.	.	.	.	.	.	.	.	.	.	.	.	.	.	.	.	.	.	.	.	.	.	.	.	.	.	.	.	.	.	.	.	.	.	.	.	.	.	1	22.84	33	chr15	51576176	.	A	G	22.84	PASS	P	GT:GQ:DP:AF	1/1:22:33:1
chr15	51622465	51622465	G	A	exonic	DMXL2	.	synonymous SNV	DMXL2:NM_001174116:exon1:c.C81T:p.P27P,DMXL2:NM_001174117:exon1:c.C81T:p.P27P,DMXL2:NM_001378457:exon1:c.C81T:p.P27P,DMXL2:NM_001378458:exon1:c.C81T:p.P27P,DMXL2:NM_001378459:exon1:c.C81T:p.P27P,DMXL2:NM_001378460:exon1:c.C81T:p.P27P,DMXL2:NM_001378461:exon1:c.C81T:p.P27P,DMXL2:NM_001378462:exon1:c.C81T:p.P27P,DMXL2:NM_001378463:exon1:c.C81T:p.P27P,DMXL2:NM_001378464:exon1:c.C81T:p.P27P,DMXL2:NM_015263:exon1:c.C81T:p.P27P	rs2278990	1245443	Polyendocrine-polyneuropathy_syndrome|Developmental_and_epileptic_encephalopathy,_81|Hearing_loss,_autosomal_dominant_71|not_provided	MONDO:MONDO:0014497,MedGen:C4015261,OMIM:616113,Orphanet:ORPHA453533|MONDO:MONDO:0032858,MedGen:C5231450,OMIM:618663|MONDO:MONDO:0033258,MedGen:C4539881,OMIM:617605|MedGen:CN517202	criteria_provided,_multiple_submitters,_no_conflicts	Benign	.	.	.	.	.	.	.	.	.	.	.	.	.	.	.	.	.	.	.	.	.	.	.	.	.	.	.	.	.	.	.	.	.	.	.	.	.	.	.	.	.	.	.	.	.	.	.	.	.	.	.	1	23.23	37	chr15	51622465	.	G	A	23.23	PASS	P	GT:GQ:DP:AF	1/1:23:37:0.973
chr15	51622519	51622519	T	C	exonic	DMXL2	.	synonymous SNV	DMXL2:NM_001174116:exon1:c.A27G:p.G9G,DMXL2:NM_001174117:exon1:c.A27G:p.G9G,DMXL2:NM_001378457:exon1:c.A27G:p.G9G,DMXL2:NM_001378458:exon1:c.A27G:p.G9G,DMXL2:NM_001378459:exon1:c.A27G:p.G9G,DMXL2:NM_001378460:exon1:c.A27G:p.G9G,DMXL2:NM_001378461:exon1:c.A27G:p.G9G,DMXL2:NM_001378462:exon1:c.A27G:p.G9G,DMXL2:NM_001378463:exon1:c.A27G:p.G9G,DMXL2:NM_001378464:exon1:c.A27G:p.G9G,DMXL2:NM_015263:exon1:c.A27G:p.G9G	rs2278989	1215046	Polyendocrine-polyneuropathy_syndrome|Developmental_and_epileptic_encephalopathy,_81|Hearing_loss,_autosomal_dominant_71|not_provided	MONDO:MONDO:0014497,MedGen:C4015261,OMIM:616113,Orphanet:ORPHA453533|MONDO:MONDO:0032858,MedGen:C5231450,OMIM:618663|MONDO:MONDO:0033258,MedGen:C4539881,OMIM:617605|MedGen:CN517202	criteria_provided,_multiple_submitters,_no_conflicts	Benign	.	.	.	.	.	.	.	.	.	.	.	.	.	.	.	.	.	.	.	.	.	.	.	.	.	.	.	.	.	.	.	.	.	.	.	.	.	.	.	.	.	.	.	.	.	.	.	.	.	.	.	1	24.34	37	chr15	51622519	.	T	C	24.34	PASS	P	GT:GQ:DP:AF	1/1:24:37:0.973
chr15	51941557	51941557	C	T	exonic	LEO1	.	stopgain	LEO1:NM_001323903:exon12:c.G1938A:p.W646X	rs2470612	.	.	.	.	.	.	.	.	.	.	.	.	.	.	.	.	.	.	.	.	.	.	.	.	.	.	.	.	.	.	.	.	.	.	.	.	.	.	.	.	.	.	.	.	.	.	.	.	.	.	.	.	.	.	.	.	1	21.3	26	chr15	51941557	.	C	T	21.3	PASS	P	GT:GQ:DP:AF	1/1:21:26:1
chr15	52112665	52112665	A	C	exonic	BCL2L10	.	nonsynonymous SNV	BCL2L10:NM_001306168:exon1:c.T62G:p.L21R,BCL2L10:NM_020396:exon1:c.T62G:p.L21R	rs2231292	1261777	not_provided	MedGen:CN517202	criteria_provided,_single_submitter	Benign	0.15	T	T	.	.	N	P	.	T	N	0.07	T	T	.	0.012	.	.	0.807	T	.	T	T	T	T	-0.394	0.198	0.329	N	N	-1.99	0.01	-1.993	0.014	1	0.455	0.484	0.608	0.568	.	4.52	-5.24	-3.258	-1.105	-1.051	0	0.003	0.009	252	.	0	Skin_Not_Sun_Exposed_Suprapubic;Brain_Frontal_Cortex_BA9;Cells_Cultured_fibroblasts;Esophagus_Gastroesophageal_Junction;Brain_Putamen_basal_ganglia;Artery_Tibial;Muscle_Skeletal;Artery_Aorta;Pituitary;Thyroid;Esophagus_Muscularis;Brain_Cerebellum;Adipose_Subcutaneous;Nerve_Tibial;Brain_Nucleus_accumbens_basal_ganglia;Whole_Blood;Lung;Ovary;Skin_Sun_Exposed_Lower_leg	0.5	24.43	19	chr15	52112665	.	A	C	24.43	PASS	F	GT:GQ:DP:AF	0/1:24:19:0.5263
chr15	52239744	52239744	A	G	exonic	MYO5C	.	synonymous SNV	MYO5C:NM_018728:exon21:c.T2692C:p.L898L	rs11635028	.	.	.	.	.	.	.	.	.	.	.	.	.	.	.	.	.	.	.	.	.	.	.	.	.	.	.	.	.	.	.	.	.	.	.	.	.	.	.	.	.	.	.	.	.	.	.	.	.	.	.	.	.	.	.	.	1	23.3	31	chr15	52239744	.	A	G	23.3	PASS	P	GT:GQ:DP:AF	1/1:23:31:1
chr15	52242147	52242147	G	A	exonic	MYO5C	.	synonymous SNV	MYO5C:NM_018728:exon20:c.C2457T:p.R819R	rs3751631	.	.	.	.	.	.	.	.	.	.	.	.	.	.	.	.	.	.	.	.	.	.	.	.	.	.	.	.	.	.	.	.	.	.	.	.	.	.	.	.	.	.	.	.	.	.	.	.	.	.	.	.	.	.	.	.	1	21.25	30	chr15	52242147	.	G	A	21.25	PASS	P	GT:GQ:DP:AF	1/1:21:30:1
chr15	52247476	52247476	C	T	exonic	MYO5C	.	synonymous SNV	MYO5C:NM_018728:exon15:c.G1863A:p.R621R	rs10163109	.	.	.	.	.	.	.	.	.	.	.	.	.	.	.	.	.	.	.	.	.	.	.	.	.	.	.	.	.	.	.	.	.	.	.	.	.	.	.	.	.	.	.	.	.	.	.	.	.	.	.	.	.	.	.	.	1	21.11	25	chr15	52247476	.	C	T	21.11	PASS	P	GT:GQ:DP:AF	1/1:21:25:1
chr15	52264232	52264232	A	G	exonic	MYO5C	.	synonymous SNV	MYO5C:NM_018728:exon9:c.T1005C:p.N335N	rs4776032	.	.	.	.	.	.	.	.	.	.	.	.	.	.	.	.	.	.	.	.	.	.	.	.	.	.	.	.	.	.	.	.	.	.	.	.	.	.	.	.	.	.	.	.	.	.	.	.	.	.	.	.	.	.	.	.	1	23.64	24	chr15	52264232	.	A	G	23.64	PASS	P	GT:GQ:DP:AF	1/1:23:24:0.9583
chr15	52375355	52375355	G	A	exonic	MYO5A	.	synonymous SNV	MYO5A:NM_000259:exon20:c.C2526T:p.I842I,MYO5A:NM_001142495:exon20:c.C2526T:p.I842I,MYO5A:NM_001382347:exon20:c.C2526T:p.I842I,MYO5A:NM_001382348:exon21:c.C2598T:p.I866I,MYO5A:NM_001382349:exon21:c.C2598T:p.I866I	rs2414145	1312110	Griscelli_syndrome_type_1	MONDO:MONDO:0008962,MedGen:C1859194,OMIM:214450,Orphanet:ORPHA79476	criteria_provided,_single_submitter	Benign	.	.	.	.	.	.	.	.	.	.	.	.	.	.	.	.	.	.	.	.	.	.	.	.	.	.	.	.	.	.	.	.	.	.	.	.	.	.	.	.	.	.	.	.	.	.	.	.	.	.	.	1	24.21	38	chr15	52375355	.	G	A	24.21	PASS	P	GT:GQ:DP:AF	1/1:24:38:1
chr15	52524145	52524145	T	G	exonic	MYO5A	.	synonymous SNV	MYO5A:NM_001382348:exon2:c.A37C:p.R13R,MYO5A:NM_001382349:exon2:c.A37C:p.R13R	rs1693508	.	.	.	.	.	.	.	.	.	.	.	.	.	.	.	.	.	.	.	.	.	.	.	.	.	.	.	.	.	.	.	.	.	.	.	.	.	.	.	.	.	.	.	.	.	.	.	.	.	.	.	.	.	.	.	.	1	21.68	30	chr15	52524145	.	T	G	21.68	PASS	P	GT:GQ:DP:AF	1/1:21:30:1
chr15	52609236	52609236	C	T	exonic	FAM214A	.	nonsynonymous SNV	FAM214A:NM_001286495:exon5:c.G1699A:p.V567I,FAM214A:NM_001385020:exon5:c.G1699A:p.V567I,FAM214A:NM_001385022:exon5:c.G1414A:p.V472I,FAM214A:NM_001385023:exon5:c.G1414A:p.V472I,FAM214A:NM_001385013:exon6:c.G1678A:p.V560I,FAM214A:NM_001385015:exon6:c.G1678A:p.V560I,FAM214A:NM_001385016:exon6:c.G1678A:p.V560I,FAM214A:NM_001385017:exon6:c.G1678A:p.V560I,FAM214A:NM_001385018:exon6:c.G1678A:p.V560I,FAM214A:NM_001385019:exon6:c.G1699A:p.V567I,FAM214A:NM_001385021:exon6:c.G1678A:p.V560I,FAM214A:NM_019600:exon6:c.G1678A:p.V560I,FAM214A:NM_001385014:exon7:c.G1678A:p.V560I	rs12915981	.	.	.	.	.	0.19	T	T	B	B	N	P	L	T	N	0.014	T	T	.	0.043	.	.	0.072	T	T	T	T	T	T	-0.396	0.196	0.137	N	N	-1.57	0.062	-1.498	0.108	0.061	0.563	0.654	0.602	0.636	.	6.17	-0.639	0.445	-0.147	-0.681	0.626	0.377	0.806	334	.	0	Brain_Anterior_cingulate_cortex_BA24;Skin_Not_Sun_Exposed_Suprapubic;Colon_Transverse;Adrenal_Gland;Brain_Hypothalamus;Brain_Frontal_Cortex_BA9;Brain_Cerebellar_Hemisphere;Cells_Cultured_fibroblasts;Brain_Cortex;Breast_Mammary_Tissue;Brain_Hippocampus;Brain_Substantia_nigra;Esophagus_Gastroesophageal_Junction;Esophagus_Mucosa;Artery_Tibial;Muscle_Skeletal;Adipose_Visceral_Omentum;Artery_Aorta;Thyroid;Esophagus_Muscularis;Brain_Cerebellum;Adipose_Subcutaneous;Nerve_Tibial;Heart_Atrial_Appendage;Brain_Nucleus_accumbens_basal_ganglia;Brain_Caudate_basal_ganglia;Lung;Pancreas;Brain_Spinal_cord_cervical_c-1;Brain_Amygdala;Skin_Sun_Exposed_Lower_leg	1	23.16	30	chr15	52609236	.	C	T	23.16	PASS	P	GT:GQ:DP:AF	1/1:23:30:0.9667
chr15	52609441	52609441	T	C	exonic	FAM214A	.	synonymous SNV	FAM214A:NM_001286495:exon5:c.A1494G:p.Q498Q,FAM214A:NM_001385020:exon5:c.A1494G:p.Q498Q,FAM214A:NM_001385022:exon5:c.A1209G:p.Q403Q,FAM214A:NM_001385023:exon5:c.A1209G:p.Q403Q,FAM214A:NM_001385013:exon6:c.A1473G:p.Q491Q,FAM214A:NM_001385015:exon6:c.A1473G:p.Q491Q,FAM214A:NM_001385016:exon6:c.A1473G:p.Q491Q,FAM214A:NM_001385017:exon6:c.A1473G:p.Q491Q,FAM214A:NM_001385018:exon6:c.A1473G:p.Q491Q,FAM214A:NM_001385019:exon6:c.A1494G:p.Q498Q,FAM214A:NM_001385021:exon6:c.A1473G:p.Q491Q,FAM214A:NM_019600:exon6:c.A1473G:p.Q491Q,FAM214A:NM_001385014:exon7:c.A1473G:p.Q491Q	rs3751614	.	.	.	.	.	.	.	.	.	.	.	.	.	.	.	.	.	.	.	.	.	.	.	.	.	.	.	.	.	.	.	.	.	.	.	.	.	.	.	.	.	.	.	.	.	.	.	.	.	.	.	.	.	.	.	.	1	24.17	32	chr15	52609441	.	T	C	24.17	PASS	P	GT:GQ:DP:AF	1/1:24:32:1
chr15	52609780	52609780	G	A	exonic	FAM214A	.	synonymous SNV	FAM214A:NM_001286495:exon5:c.C1155T:p.A385A,FAM214A:NM_001385020:exon5:c.C1155T:p.A385A,FAM214A:NM_001385022:exon5:c.C870T:p.A290A,FAM214A:NM_001385023:exon5:c.C870T:p.A290A,FAM214A:NM_001385013:exon6:c.C1134T:p.A378A,FAM214A:NM_001385015:exon6:c.C1134T:p.A378A,FAM214A:NM_001385016:exon6:c.C1134T:p.A378A,FAM214A:NM_001385017:exon6:c.C1134T:p.A378A,FAM214A:NM_001385018:exon6:c.C1134T:p.A378A,FAM214A:NM_001385019:exon6:c.C1155T:p.A385A,FAM214A:NM_001385021:exon6:c.C1134T:p.A378A,FAM214A:NM_019600:exon6:c.C1134T:p.A378A,FAM214A:NM_001385014:exon7:c.C1134T:p.A378A	rs2414166	.	.	.	.	.	.	.	.	.	.	.	.	.	.	.	.	.	.	.	.	.	.	.	.	.	.	.	.	.	.	.	.	.	.	.	.	.	.	.	.	.	.	.	.	.	.	.	.	.	.	.	.	.	.	.	.	1	21.85	32	chr15	52609780	.	G	A	21.85	PASS	P	GT:GQ:DP:AF	1/1:21:32:1
chr15	53541060	53541060	T	C	exonic	WDR72	.	synonymous SNV	WDR72:NM_001277176:exon1:c.A21G:p.P7P	rs7164808	.	.	.	.	.	.	.	.	.	.	.	.	.	.	.	.	.	.	.	.	.	.	.	.	.	.	.	.	.	.	.	.	.	.	.	.	.	.	.	.	.	.	.	.	.	.	.	.	.	.	.	.	.	.	.	.	0.5	22.39	40	chr15	53541060	.	T	C	22.39	PASS	F	GT:GQ:DP:AF	0/1:22:40:0.5
chr15	53615751	53615751	G	A	exonic	WDR72	.	nonsynonymous SNV	WDR72:NM_182758:exon15:c.C2455T:p.L819F	rs17730281	255299	not_specified|Amelogenesis_Imperfecta,_Recessive|not_provided	MedGen:CN169374|MedGen:CN239209|MedGen:CN517202	criteria_provided,_multiple_submitters,_no_conflicts	Benign/Likely_benign	8.19	D	D	D	D	D	P	M	T	D	0.39	T	T	.	0.528	.	.	0.086	T	T	T	T	T	T	3.536	24.8	0.999	D	N	0.732	7.59	0.703	7.802	0.059	0.487	0.574	0.574	0.613	.	5.72	5.72	2.072	1.176	0.676	0.993	1	0.993	890	.	WDR72	Colon_Sigmoid;Artery_Aorta;Pituitary;Heart_Atrial_Appendage;Lung	0.5	21.58	42	chr15	53615751	.	G	A	21.58	PASS	F	GT:GQ:DP:AF	0/1:21:42:0.5
chr15	53710894	53710894	G	A	exonic	WDR72	.	nonsynonymous SNV	WDR72:NM_182758:exon9:c.C917T:p.P306L	rs551225	255301	not_specified|Amelogenesis_Imperfecta,_Recessive|not_provided	MedGen:CN169374|MedGen:CN239209|MedGen:CN517202	criteria_provided,_multiple_submitters,_no_conflicts	Benign/Likely_benign	10.19	D	D	D	D	D	P	M	T	D	0.665	T	T	.	0.287	.	.	0.088	T	T	T	T	T	D	3.949	26.6	0.999	D	D	0.74	7.72	0.756	8.945	1	0.554	0.574	0.618	0.564	.	5.58	5.58	6.452	1.155	0.676	1	1	1	921	.	WDR72	Testis;Artery_Aorta;Lung	0.5	22.99	40	chr15	53710894	.	G	A	22.99	PASS	F	GT:GQ:DP:AF	0/1:22:40:0.525
chr15	53716648	53716648	T	C	exonic	WDR72	.	nonsynonymous SNV	WDR72:NM_182758:exon4:c.A298G:p.M100V	rs690346	255303	not_specified|Amelogenesis_Imperfecta,_Recessive|not_provided	MedGen:CN169374|MedGen:CN239209|MedGen:CN517202	criteria_provided,_multiple_submitters,_no_conflicts	Benign	0.19	T	T	B	B	N	P	N	T	N	0.109	T	T	.	0.013	.	.	0.012	T	T	T	T	T	T	1.082	12.59	0.824	N	N	-0.893	0.529	-0.635	0.994	0.025	0.526	0.574	0.574	0.584	.	5.49	2.26	0.922	0.118	-0.176	1	0.98	0.928	910	WD40-repeat-containing_domain	.	.	1	25.5	45	chr15	53716648	.	T	C	25.5	PASS	P	GT:GQ:DP:AF	1/1:25:45:1
chr15	54265476	54265476	A	G	exonic	UNC13C	.	synonymous SNV	UNC13C:NM_001080534:exon9:c.A3798G:p.V1266V,UNC13C:NM_001329919:exon9:c.A3792G:p.V1264V	rs117887090	.	.	.	.	.	.	.	.	.	.	.	.	.	.	.	.	.	.	.	.	.	.	.	.	.	.	.	.	.	.	.	.	.	.	.	.	.	.	.	.	.	.	.	.	.	.	.	.	.	.	.	.	.	.	.	.	0.5	21.22	44	chr15	54265476	.	A	G	21.22	PASS	F	GT:GQ:DP:AF	0/1:21:44:0.5682
chr15	54549676	54549676	A	G	exonic	UNC13C	.	synonymous SNV	UNC13C:NM_001080534:exon27:c.A5862G:p.Q1954Q,UNC13C:NM_001329919:exon27:c.A5856G:p.Q1952Q	rs9302181	.	.	.	.	.	.	.	.	.	.	.	.	.	.	.	.	.	.	.	.	.	.	.	.	.	.	.	.	.	.	.	.	.	.	.	.	.	.	.	.	.	.	.	.	.	.	.	.	.	.	.	.	.	.	.	.	0.5	24.62	36	chr15	54549676	.	A	G	24.62	PASS	F	GT:GQ:DP:AF	0/1:24:36:0.4444
chr15	54555479	54555479	C	T	exonic	UNC13C	.	synonymous SNV	UNC13C:NM_001080534:exon28:c.C5925T:p.C1975C,UNC13C:NM_001329919:exon28:c.C5919T:p.C1973C	rs11639005	.	.	.	.	.	.	.	.	.	.	.	.	.	.	.	.	.	.	.	.	.	.	.	.	.	.	.	.	.	.	.	.	.	.	.	.	.	.	.	.	.	.	.	.	.	.	.	.	.	.	.	.	.	.	.	.	0.5	26.61	37	chr15	54555479	.	C	T	26.61	PASS	F	GT:GQ:DP:AF	0/1:26:37:0.5405
chr15	54626849	54626849	A	G	exonic	UNC13C	.	synonymous SNV	UNC13C:NM_001080534:exon32:c.A6381G:p.R2127R,UNC13C:NM_001329919:exon32:c.A6375G:p.R2125R	rs1520411	.	.	.	.	.	.	.	.	.	.	.	.	.	.	.	.	.	.	.	.	.	.	.	.	.	.	.	.	.	.	.	.	.	.	.	.	.	.	.	.	.	.	.	.	.	.	.	.	.	.	.	.	.	.	.	.	0.5	25.97	31	chr15	54626849	.	A	G	25.97	PASS	F	GT:GQ:DP:AF	0/1:25:31:0.4839
chr15	55196867	55196867	G	A	exonic	RSL24D1	.	synonymous SNV	RSL24D1:NM_016304:exon1:c.C24T:p.F8F	rs9300	.	.	.	.	.	.	.	.	.	.	.	.	.	.	.	.	.	.	.	.	.	.	.	.	.	.	.	.	.	.	.	.	.	.	.	.	.	.	.	.	.	.	.	.	.	.	.	.	.	.	.	.	.	.	.	.	0.5	25.98	44	chr15	55196867	.	G	A	25.98	PASS	F	GT:GQ:DP:AF	0/1:25:44:0.5
chr15	55497712	55497712	C	T	exonic	DNAAF4	.	nonsynonymous SNV	DNAAF4:NM_001033559:exon3:c.G271A:p.V91I,DNAAF4:NM_001033560:exon3:c.G271A:p.V91I,DNAAF4:NM_130810:exon3:c.G271A:p.V91I	rs17819126	400781	not_provided	MedGen:CN517202	criteria_provided,_multiple_submitters,_no_conflicts	Benign	2.18	T	T	B	B	U	D	.	T	N	0.129	T	T	.	0.039	.	.	0.041	T	T	T	T	T	T	2.941	23.3	0.94	D	N	-0.236	1.779	-0.08	2.106	1	0.609	0.476	0.731	0.605	.	4.72	4.72	1.76	0.13	-0.176	0.991	0.879	0.516	784	.	DNAAF4;PIGB;RAB27A	Colon_Sigmoid;Cells_Cultured_fibroblasts;Brain_Cortex;Breast_Mammary_Tissue;Heart_Left_Ventricle;Esophagus_Gastroesophageal_Junction;Artery_Tibial;Muscle_Skeletal;Adipose_Visceral_Omentum;Artery_Aorta;Esophagus_Muscularis;Adipose_Subcutaneous;Nerve_Tibial;Heart_Atrial_Appendage;Lung;Skin_Sun_Exposed_Lower_leg	0.5	23.24	27	chr15	55497712	.	C	T	23.24	PASS	F	GT:GQ:DP:AF	0/1:23:27:0.4815
chr15	55860531	55860531	T	C	exonic	NEDD4	.	nonsynonymous SNV	NEDD4:NM_198400:exon4:c.A1877G:p.N626S,NEDD4:NM_001284340:exon6:c.A2042G:p.N681S,NEDD4:NM_001284338:exon7:c.A2093G:p.N698S,NEDD4:NM_001284339:exon7:c.A2045G:p.N682S,NEDD4:NM_001329212:exon11:c.A395G:p.N132S,NEDD4:NM_006154:exon11:c.A836G:p.N279S	rs2303579	.	.	.	.	.	0.19	T	T	B	B	N	P	N	T	N	0.02	T	T	.	0.033	.	.	0.04	T	T	T	T	T	T	-0.213	0.478	0.333	N	N	-1.203	0.225	-1.26	0.236	1	0.707	0.634	0.673	0.714	.	5.8	-6.96	-0.167	-0.601	-1.112	0.804	0.841	0.827	773	.	NEDD4;CNOT6LP1;PRTG	Skin_Not_Sun_Exposed_Suprapubic;Colon_Transverse;Brain_Cerebellar_Hemisphere;Cells_Cultured_fibroblasts;Artery_Tibial;Artery_Aorta;Thyroid;Whole_Blood	1	25.19	34	chr15	55860531	.	T	C	25.19	PASS	P	GT:GQ:DP:AF	1/1:25:34:1
chr15	55860674	55860674	C	T	exonic	NEDD4	.	nonsynonymous SNV	NEDD4:NM_198400:exon3:c.G1820A:p.R607Q,NEDD4:NM_001284340:exon5:c.G1985A:p.R662Q,NEDD4:NM_001284338:exon6:c.G2036A:p.R679Q,NEDD4:NM_001284339:exon6:c.G1988A:p.R663Q,NEDD4:NM_001329212:exon10:c.G338A:p.R113Q,NEDD4:NM_006154:exon10:c.G779A:p.R260Q	rs2303580	.	.	.	.	.	3.19	D	T	P	B	N	P	M	T	N	0.146	T	T	.	0.037	.	.	0.06	T	T	T	T	T	T	2.03	19.48	0.997	D	N	-0.301	1.611	-0.235	1.704	1	0.707	0.588	0.65	0.714	.	5.66	2.75	2.079	1.023	0.544	0.845	0.927	0.992	773	.	NEDD4;CNOT6LP1;PRTG	Skin_Not_Sun_Exposed_Suprapubic;Colon_Transverse;Brain_Cerebellar_Hemisphere;Cells_Cultured_fibroblasts;Artery_Tibial;Artery_Aorta;Thyroid;Whole_Blood	1	23.57	34	chr15	55860674	.	C	T	23.57	PASS	P	GT:GQ:DP:AF	1/1:23:34:1
chr15	56095733	56095733	C	T	exonic	RFX7	.	synonymous SNV	RFX7:NM_001368073:exon9:c.G1704A:p.Q568Q,RFX7:NM_001368074:exon9:c.G1704A:p.Q568Q,RFX7:NM_001370554:exon9:c.G1704A:p.Q568Q,RFX7:NM_022841:exon10:c.G1995A:p.Q665Q,RFX7:NM_001370561:exon12:c.G1995A:p.Q665Q	rs11071247	.	.	.	.	.	.	.	.	.	.	.	.	.	.	.	.	.	.	.	.	.	.	.	.	.	.	.	.	.	.	.	.	.	.	.	.	.	.	.	.	.	.	.	.	.	.	.	.	.	.	.	.	.	.	.	.	1	22.06	35	chr15	56095733	.	C	T	22.06	PASS	P	GT:GQ:DP:AF	1/1:22:35:1
chr15	56631516	56631516	G	A	exonic	ZNF280D	.	synonymous SNV	ZNF280D:NM_001002843:exon21:c.C2883T:p.D961D,ZNF280D:NM_001288588:exon22:c.C2922T:p.D974D,ZNF280D:NM_017661:exon22:c.C2922T:p.D974D	rs8043381	.	.	.	.	.	.	.	.	.	.	.	.	.	.	.	.	.	.	.	.	.	.	.	.	.	.	.	.	.	.	.	.	.	.	.	.	.	.	.	.	.	.	.	.	.	.	.	.	.	.	.	.	.	.	.	.	1	23.61	41	chr15	56631516	.	G	A	23.61	PASS	P	GT:GQ:DP:AF	1/1:23:41:1
chr15	56666830	56666830	C	T	exonic	ZNF280D	.	nonsynonymous SNV	ZNF280D:NM_001002843:exon14:c.G1663A:p.V555I,ZNF280D:NM_001288588:exon15:c.G1702A:p.V568I,ZNF280D:NM_017661:exon15:c.G1702A:p.V568I	rs28620278	.	.	.	.	.	0.18	T	T	B	B	.	P	N	T	N	0.041	T	T	.	0.016	.	.	0.48	T	T	T	T	T	T	0.015	1.435	0.565	N	N	-1.235	0.203	-1.229	0.26	0.681	0.638	0.546	0.653	0.636	.	4.58	-0.931	-0.419	0.207	-0.162	0.235	0.196	0.029	489	.	TCF12;ZNF280D;LINC00926	Skin_Not_Sun_Exposed_Suprapubic;Adrenal_Gland;Colon_Sigmoid;Cells_Cultured_fibroblasts;Breast_Mammary_Tissue;Heart_Left_Ventricle;Esophagus_Gastroesophageal_Junction;Esophagus_Mucosa;Artery_Tibial;Muscle_Skeletal;Adipose_Visceral_Omentum;Artery_Aorta;Thyroid;Esophagus_Muscularis;Liver;Brain_Cerebellum;Adipose_Subcutaneous;Minor_Salivary_Gland;Nerve_Tibial;Heart_Atrial_Appendage;Brain_Caudate_basal_ganglia;Lung;Pancreas;Ovary;Skin_Sun_Exposed_Lower_leg;Stomach	1	21.44	44	chr15	56666830	.	C	T	21.44	PASS	P	GT:GQ:DP:AF	1/1:21:44:1
chr15	57439137	57439137	A	C	exonic	CGNL1	.	nonsynonymous SNV	CGNL1:NM_032866:exon2:c.A1138C:p.T380P,CGNL1:NM_001252335:exon3:c.A1138C:p.T380P	rs1280395	.	.	.	.	.	0.19	T	T	B	B	N	P	N	T	N	0.051	T	T	.	0.086	.	.	0.019	T	T	T	T	T	T	1.135	13.09	0.167	N	N	-1.125	0.285	-0.883	0.643	1	0.732	0.574	0.744	0.613	.	5.79	4.87	3.88	0.117	-0.196	0.956	0.848	0.577	478	.	.	.	1	22.2	34	chr15	57439137	.	A	C	22.2	PASS	P	GT:GQ:DP:AF	1/1:22:34:1
chr15	57439530	57439530	A	G	exonic	CGNL1	.	nonsynonymous SNV	CGNL1:NM_032866:exon2:c.A1531G:p.T511A,CGNL1:NM_001252335:exon3:c.A1531G:p.T511A	rs1280396	.	.	.	.	.	0.19	T	T	B	B	N	P	N	T	N	0.02	T	T	.	0.017	.	.	0.018	T	T	T	T	T	T	0.428	5.735	0.34	N	N	-1.3	0.165	-1.245	0.247	0.993	0.732	0.574	0.744	0.655	.	5.63	1.46	0.542	-0.18	-0.124	0	0.001	0.002	479	.	.	.	1	24.76	34	chr15	57439530	.	A	G	24.76	PASS	P	GT:GQ:DP:AF	1/1:24:34:1
chr15	57708783	57708783	C	T	exonic	GCOM1;POLR2M	.	synonymous SNV	POLR2M:NM_015532:exon2:c.C183T:p.A61A,GCOM1:NM_001285900:exon13:c.C1374T:p.A458A	rs1062707	1222358	not_provided	MedGen:CN517202	criteria_provided,_single_submitter	Benign	.	.	.	.	.	.	.	.	.	.	.	.	.	.	.	.	.	.	.	.	.	.	.	.	.	.	.	.	.	.	.	.	.	.	.	.	.	.	.	.	.	.	.	.	.	.	.	.	.	.	.	1	26.62	19	chr15	57708783	.	C	T	26.62	PASS	F	GT:GQ:DP:AF	1/1:26:19:1
chr15	57963929	57963929	C	T	exonic	ALDH1A2	.	nonsynonymous SNV	ALDH1A2:NM_170697:exon7:c.G754A:p.V252I,ALDH1A2:NM_170696:exon8:c.G928A:p.V310I,ALDH1A2:NM_003888:exon9:c.G1042A:p.V348I,ALDH1A2:NM_001206897:exon10:c.G979A:p.V327I	rs4646626	.	.	.	.	.	0.19	T	T	B	B	N	P	L	T	N	0.052	T	T	.	0.181	.	.	0.301	T	T	T	T	T	T	1.75	17.37	0.982	N	N	-0.482	1.212	-0.293	1.58	0.697	0.706	0.59	0.574	0.613	.	5.6	4.49	1.98	0.205	-0.112	1	0.999	0.993	871	Aldehyde_dehydrogenase_domain	ALDH1A2	Cells_Cultured_fibroblasts;Artery_Tibial	1	23.97	25	chr15	57963929	.	C	T	23.97	PASS	P	GT:GQ:DP:AF	1/1:23:25:1
chr15	58179169	58179169	C	T	exonic	AQP9	.	synonymous SNV	AQP9:NM_001320636:exon5:c.C342T:p.I114I,AQP9:NM_020980:exon5:c.C537T:p.I179I	rs2249783	.	.	.	.	.	.	.	.	.	.	.	.	.	.	.	.	.	.	.	.	.	.	.	.	.	.	.	.	.	.	.	.	.	.	.	.	.	.	.	.	.	.	.	.	.	.	.	.	.	.	.	.	.	.	.	.	1	21.67	33	chr15	58179169	.	C	T	21.67	PASS	P	GT:GQ:DP:AF	1/1:21:33:1
chr15	58184082	58184082	A	G	exonic	AQP9	.	nonsynonymous SNV	AQP9:NM_001320636:exon6:c.A640G:p.T214A,AQP9:NM_020980:exon6:c.A835G:p.T279A	rs1867380	.	.	.	.	.	1.19	T	T	B	B	N	P	N	D	N	0.014	T	T	.	0.133	.	.	0.01	T	T	T	T	T	T	-0.073	0.942	0.64	N	N	-1.558	0.065	-1.547	0.091	1	0.554	0.588	0.547	0.613	.	5.84	-3.7	0.054	-1.395	-0.666	0	0.001	0.112	910	.	.	.	1	29.45	27	chr15	58184082	.	A	G	29.45	PASS	F	GT:GQ:DP:AF	1/1:29:27:1
chr15	58545811	58545811	A	G	exonic	LIPC	.	nonsynonymous SNV	LIPC:NM_000236:exon5:c.A644G:p.N215S	rs6083	340965	Hepatic_lipase_deficiency|not_specified|not_provided	MONDO:MONDO:0013533,MedGen:C3151466,OMIM:614025,Orphanet:ORPHA140905|MedGen:CN169374|MedGen:CN517202	criteria_provided,_multiple_submitters,_no_conflicts	Benign	2.19	T	T	B	B	N	P	L	D	N	0.081	T	T	.	0.169	.	.	0.06	T	T	T	T	T	T	0.861	10.02	0.951	N	D	-0.915	0.501	-0.925	0.586	1	0.428	0.547	0.547	0.613	.	5.44	-0.071	2.064	-0.448	-0.657	0.003	0.102	0.214	910	Lipase/vitellogenin;Lipase,_N-terminal	0	Skin_Not_Sun_Exposed_Suprapubic;Brain_Hypothalamus;Cells_Cultured_fibroblasts;Esophagus_Mucosa;Artery_Tibial;Artery_Aorta;Thyroid;Adipose_Subcutaneous;Nerve_Tibial;Whole_Blood;Skin_Sun_Exposed_Lower_leg	0.5	24.48	21	chr15	58545811	.	A	G	24.48	PASS	F	GT:GQ:DP:AF	0/1:24:21:0.4762
chr15	58545839	58545839	C	G	exonic	LIPC	.	synonymous SNV	LIPC:NM_000236:exon5:c.C672G:p.T224T	rs6084	323007	Hepatic_lipase_deficiency|not_specified|not_provided	MONDO:MONDO:0013533,MedGen:C3151466,OMIM:614025,Orphanet:ORPHA140905|MedGen:CN169374|MedGen:CN517202	criteria_provided,_multiple_submitters,_no_conflicts	Benign	.	.	.	.	.	.	.	.	.	.	.	.	.	.	.	.	.	.	.	.	.	.	.	.	.	.	.	.	.	.	.	.	.	.	.	.	.	.	.	.	.	.	.	.	.	.	.	.	.	.	.	0.5	25.53	21	chr15	58545839	.	C	G	25.53	PASS	F	GT:GQ:DP:AF	0/1:25:21:0.5238
chr15	58560880	58560880	C	A	exonic	LIPC	.	nonsynonymous SNV	LIPC:NM_000236:exon7:c.C1068A:p.F356L	rs3829462	323013	Hepatic_lipase_deficiency|not_specified|not_provided	MONDO:MONDO:0013533,MedGen:C3151466,OMIM:614025,Orphanet:ORPHA140905|MedGen:CN169374|MedGen:CN517202	criteria_provided,_multiple_submitters,_no_conflicts	Benign	3.19	T	T	B	B	D	P	L	T	N	0.242	T	T	.	0.121	.	.	0.109	T	T	T	T	T	T	2.08	19.86	0.99	D	D	-0.191	1.902	-0.058	2.171	1	0.487	0.547	0.547	0.564	.	5.79	3.91	3.54	1.026	0.599	1	0.998	0.805	917	PLAT/LH2_domain	.	.	1	24.63	39	chr15	58560880	.	C	A	24.63	PASS	P	GT:GQ:DP:AF	1/1:24:39:1
chr15	58560910	58560910	A	G	exonic	LIPC	.	synonymous SNV	LIPC:NM_000236:exon7:c.A1098G:p.T366T	rs3829461	339577	Hepatic_lipase_deficiency|not_specified|not_provided	MONDO:MONDO:0013533,MedGen:C3151466,OMIM:614025,Orphanet:ORPHA140905|MedGen:CN169374|MedGen:CN517202	criteria_provided,_multiple_submitters,_no_conflicts	Benign	.	.	.	.	.	.	.	.	.	.	.	.	.	.	.	.	.	.	.	.	.	.	.	.	.	.	.	.	.	.	.	.	.	.	.	.	.	.	.	.	.	.	.	.	.	.	.	.	.	.	.	1	24.03	39	chr15	58560910	.	A	G	24.03	PASS	P	GT:GQ:DP:AF	1/1:24:39:1
chr15	58568764	58568764	C	A	exonic	LIPC	.	synonymous SNV	LIPC:NM_000236:exon9:c.C1437A:p.T479T	rs6074	340970	Hepatic_lipase_deficiency|not_provided	MONDO:MONDO:0013533,MedGen:C3151466,OMIM:614025,Orphanet:ORPHA140905|MedGen:CN517202	criteria_provided,_multiple_submitters,_no_conflicts	Benign	.	.	.	.	.	.	.	.	.	.	.	.	.	.	.	.	.	.	.	.	.	.	.	.	.	.	.	.	.	.	.	.	.	.	.	.	.	.	.	.	.	.	.	.	.	.	.	.	.	.	.	0.5	23.77	36	chr15	58568764	.	C	A	23.77	PASS	F	GT:GQ:DP:AF	0/1:23:36:0.5833
chr15	59161185	59161185	T	C	exonic	MYO1E	.	synonymous SNV	MYO1E:NM_004998:exon24:c.A2673G:p.A891A	rs2306791	1157497	Focal_segmental_glomerulosclerosis_6|not_provided	MONDO:MONDO:0013589,MedGen:C3279905,OMIM:614131|MedGen:CN517202	criteria_provided,_multiple_submitters,_no_conflicts	Benign	.	.	.	.	.	.	.	.	.	.	.	.	.	.	.	.	.	.	.	.	.	.	.	.	.	.	.	.	.	.	.	.	.	.	.	.	.	.	.	.	.	.	.	.	.	.	.	.	.	.	.	0.5	26.46	24	chr15	59161185	.	T	C	26.46	PASS	F	GT:GQ:DP:AF	0/1:26:24:0.5
chr15	59207029	59207029	C	T	exonic	LDHAL6B	.	nonsynonymous SNV	LDHAL6B:NM_033195:exon1:c.C89T:p.P30L	rs3809529	.	.	.	.	.	0.19	T	T	B	B	U	P	N	T	N	0.034	T	T	.	0.058	.	.	0.018	T	T	T	T	T	T	0.326	4.595	0.799	N	N	-0.994	0.411	-1.071	0.406	0.999	0.406	0.38	0.633	0.714	.	1.49	1.49	-0.023	0.5	0.333	0.001	0.001	0.008	339	.	ADAM10;LDHAL6B	Testis;Colon_Transverse;Muscle_Skeletal	0.5	25.99	19	chr15	59207029	.	C	T	25.99	PASS	F	GT:GQ:DP:AF	0/1:25:19:0.4211
chr15	59207075	59207075	C	A	exonic	LDHAL6B	.	synonymous SNV	LDHAL6B:NM_033195:exon1:c.C135A:p.T45T	rs3809528	.	.	.	.	.	.	.	.	.	.	.	.	.	.	.	.	.	.	.	.	.	.	.	.	.	.	.	.	.	.	.	.	.	.	.	.	.	.	.	.	.	.	.	.	.	.	.	.	.	.	.	.	.	.	.	.	0.5	24.45	20	chr15	59207075	.	C	A	24.45	PASS	F	GT:GQ:DP:AF	0/1:24:20:0.35
chr15	59492294	59492294	C	T	exonic	FAM81A	.	synonymous SNV	FAM81A:NM_152450:exon4:c.C318T:p.A106A	rs4296198	.	.	.	.	.	.	.	.	.	.	.	.	.	.	.	.	.	.	.	.	.	.	.	.	.	.	.	.	.	.	.	.	.	.	.	.	.	.	.	.	.	.	.	.	.	.	.	.	.	.	.	.	.	.	.	.	1	21.12	33	chr15	59492294	.	C	T	21.12	PASS	P	GT:GQ:DP:AF	1/1:21:33:1
chr15	60361006	60361006	C	A	exonic	ANXA2	.	nonsynonymous SNV	ANXA2:NM_001002858:exon5:c.G346T:p.V116L,ANXA2:NM_004039:exon5:c.G292T:p.V98L,ANXA2:NM_001002857:exon6:c.G292T:p.V98L,ANXA2:NM_001136015:exon6:c.G292T:p.V98L	rs17845226	1228465	not_provided	MedGen:CN517202	criteria_provided,_single_submitter	Benign	3.18	T	T	B	B	U	P	.	T	N	0.148	T	T	.	0.128	.	.	0.135	T	T	T	T	T	D	2.113	20.2	0.991	D	D	-0.296	1.624	-0.053	2.186	1	0.722	0.725	0.71	0.735	.	5.4	5.4	2.381	1.026	0.599	0.974	1	0.998	906	Annexin_repeat,_conserved_site	.	.	0.5	21.98	27	chr15	60361006	.	C	A	21.98	PASS	F	GT:GQ:DP:AF	0/1:21:27:0.4074
chr15	60397890	60397890	A	G	exonic	ANXA2	.	synonymous SNV	ANXA2:NM_001002858:exon1:c.T24C:p.C8C	rs12904657	.	.	.	.	.	.	.	.	.	.	.	.	.	.	.	.	.	.	.	.	.	.	.	.	.	.	.	.	.	.	.	.	.	.	.	.	.	.	.	.	.	.	.	.	.	.	.	.	.	.	.	.	.	.	.	.	1	21.54	29	chr15	60397890	.	A	G	21.54	PASS	P	GT:GQ:DP:AF	1/1:21:29:1
chr15	60442498	60442498	A	G	exonic	ICE2	.	synonymous SNV	ICE2:NM_001018089:exon12:c.T1932C:p.Y644Y,ICE2:NM_024611:exon12:c.T2343C:p.Y781Y	rs1063100	1212874	not_provided	MedGen:CN517202	criteria_provided,_single_submitter	Benign	.	.	.	.	.	.	.	.	.	.	.	.	.	.	.	.	.	.	.	.	.	.	.	.	.	.	.	.	.	.	.	.	.	.	.	.	.	.	.	.	.	.	.	.	.	.	.	.	.	.	.	0.5	24.1	41	chr15	60442498	.	A	G	24.1	PASS	F	GT:GQ:DP:AF	0/1:24:41:0.439
chr15	60497599	60497599	G	T	exonic	RORA	.	synonymous SNV	RORA:NM_134262:exon10:c.C1263A:p.T421T,RORA:NM_002943:exon11:c.C1503A:p.T501T,RORA:NM_134261:exon11:c.C1428A:p.T476T,RORA:NM_134260:exon12:c.C1527A:p.T509T	rs11071539	1318585	Intellectual_developmental_disorder_with_or_without_epilepsy_or_cerebellar_ataxia	MONDO:MONDO:0060745,MedGen:C4748041,OMIM:618060	criteria_provided,_single_submitter	Benign	.	.	.	.	.	.	.	.	.	.	.	.	.	.	.	.	.	.	.	.	.	.	.	.	.	.	.	.	.	.	.	.	.	.	.	.	.	.	.	.	.	.	.	.	.	.	.	.	.	.	.	1	23.04	35	chr15	60497599	.	G	T	23.04	PASS	P	GT:GQ:DP:AF	1/1:23:35:1
chr15	61910283	61910283	C	T	exonic	VPS13C	.	nonsynonymous SNV	VPS13C:NM_017684:exon62:c.G8609A:p.S2870N,VPS13C:NM_018080:exon62:c.G8609A:p.S2870N,VPS13C:NM_001018088:exon64:c.G8738A:p.S2913N,VPS13C:NM_020821:exon64:c.G8738A:p.S2913N	rs10851704	1251183	not_provided	MedGen:CN517202	criteria_provided,_single_submitter	Benign	0.18	T	.	B	B	N	P	N	T	N	0.032	T	T	.	0.179	.	.	0.023	T	T	T	T	T	T	1.218	13.78	0.831	N	N	-0.87	0.559	-0.6	1.046	0.058	0.732	0.744	0.71	0.728	.	5.85	3.54	0.86	-0.148	-0.108	0.996	0.994	0.994	939	Vacuolar_protein_sorting-associated_protein_13,_SHR-binding_domain	VPS13C;C2CD4A	Skin_Not_Sun_Exposed_Suprapubic;Cells_EBV-transformed_lymphocytes;Colon_Transverse;Adrenal_Gland;Spleen;Cells_Cultured_fibroblasts;Breast_Mammary_Tissue;Esophagus_Gastroesophageal_Junction;Esophagus_Mucosa;Artery_Tibial;Adipose_Visceral_Omentum;Artery_Aorta;Pituitary;Thyroid;Esophagus_Muscularis;Brain_Cerebellum;Adipose_Subcutaneous;Nerve_Tibial;Heart_Atrial_Appendage;Whole_Blood;Lung;Skin_Sun_Exposed_Lower_leg;Stomach	1	21.34	24	chr15	61910283	.	C	T	21.34	PASS	P	GT:GQ:DP:AF	1/1:21:24:1
chr15	61920582	61920582	T	C	exonic	VPS13C	.	synonymous SNV	VPS13C:NM_017684:exon54:c.A6999G:p.Q2333Q,VPS13C:NM_018080:exon54:c.A6999G:p.Q2333Q,VPS13C:NM_001018088:exon56:c.A7128G:p.Q2376Q,VPS13C:NM_020821:exon56:c.A7128G:p.Q2376Q	rs17238189	1269913	not_provided	MedGen:CN517202	criteria_provided,_single_submitter	Benign	.	.	.	.	.	.	.	.	.	.	.	.	.	.	.	.	.	.	.	.	.	.	.	.	.	.	.	.	.	.	.	.	.	.	.	.	.	.	.	.	.	.	.	.	.	.	.	.	.	.	.	0.5	22.62	40	chr15	61920582	.	T	C	22.62	PASS	F	GT:GQ:DP:AF	0/1:22:40:0.425
chr15	61967438	61967438	C	T	exonic	VPS13C	.	nonsynonymous SNV	VPS13C:NM_017684:exon27:c.G2792A:p.R931K,VPS13C:NM_018080:exon27:c.G2792A:p.R931K,VPS13C:NM_001018088:exon29:c.G2921A:p.R974K,VPS13C:NM_020821:exon29:c.G2921A:p.R974K	rs3784634	1234109	not_provided	MedGen:CN517202	criteria_provided,_single_submitter	Benign	0.18	T	.	B	B	N	P	N	T	N	0.036	T	T	.	0.048	.	.	0.023	T	T	T	T	T	T	1.339	14.66	0.44	N	N	-1.24	0.2	-0.97	0.527	0.063	0.732	0.744	0.602	0.728	.	5.2	1.62	1.942	-0.14	-0.715	0.998	0.995	0.836	920	.	VPS13C;C2CD4A;NPM1P47	Skin_Not_Sun_Exposed_Suprapubic;Esophagus_Gastroesophageal_Junction;Artery_Tibial;Adipose_Visceral_Omentum;Thyroid;Esophagus_Muscularis;Adipose_Subcutaneous;Nerve_Tibial;Heart_Atrial_Appendage;Brain_Nucleus_accumbens_basal_ganglia;Whole_Blood;Lung;Pancreas;Skin_Sun_Exposed_Lower_leg;Stomach	0.5	23.8	37	chr15	61967438	.	C	T	23.8	PASS	F	GT:GQ:DP:AF	0/1:23:37:0.5405
chr15	62007404	62007404	T	G	exonic	VPS13C	.	synonymous SNV	VPS13C:NM_017684:exon13:c.A1065C:p.I355I,VPS13C:NM_018080:exon13:c.A1065C:p.I355I,VPS13C:NM_001018088:exon15:c.A1194C:p.I398I,VPS13C:NM_020821:exon15:c.A1194C:p.I398I	rs9635356	1262255	not_provided	MedGen:CN517202	criteria_provided,_single_submitter	Benign	.	.	.	.	.	.	.	.	.	.	.	.	.	.	.	.	.	.	.	.	.	.	.	.	.	.	.	.	.	.	.	.	.	.	.	.	.	.	.	.	.	.	.	.	.	.	.	.	.	.	.	0.5	21.88	43	chr15	62007404	.	T	G	21.88	PASS	F	GT:GQ:DP:AF	0/1:21:43:0.4651
chr15	62023836	62023836	C	T	exonic	VPS13C	.	nonsynonymous SNV	VPS13C:NM_001018088:exon7:c.G458A:p.R153H,VPS13C:NM_020821:exon7:c.G458A:p.R153H	rs12595158	1249003	not_provided	MedGen:CN517202	criteria_provided,_single_submitter	Benign	5.18	D	.	D	P	D	P	M	T	N	0.329	T	T	.	0.052	.	.	0.181	T	T	T	T	T	T	2.664	22.8	0.998	D	N	0.156	3.112	0.258	3.482	0.998	0.476	0.602	0.574	0.567	.	4.98	4.98	1.51	1.026	0.549	1	1	0.999	845	.	.	.	0.5	21.35	26	chr15	62023836	.	C	T	21.35	PASS	F	GT:GQ:DP:AF	0/1:21:26:0.5385
chr15	62164159	62164159	A	C	exonic	C2CD4B	.	nonsynonymous SNV	C2CD4B:NM_001007595:exon2:c.T826G:p.F276V	rs8040712	.	.	.	.	.	1.19	T	T	B	B	N	P	N	T	N	0.015	T	T	.	0.218	.	.	1.081	D	T	T	T	T	T	1.184	13.51	0.578	N	N	-1.535	0.071	-1.544	0.092	1	0.623	0.59	0.378	0.492	.	3.13	-0.587	-0.456	0.065	-0.412	0.042	0.002	0.001	279	.	.	.	0.5	22.9	36	chr15	62164159	.	A	C	22.9	PASS	F	GT:GQ:DP:AF	0/1:22:36:0.5
chr15	62717605	62717605	C	T	exonic	TLN2	.	synonymous SNV	TLN2:NM_015059:exon21:c.C2793T:p.A931A	rs1320191	.	.	.	.	.	.	.	.	.	.	.	.	.	.	.	.	.	.	.	.	.	.	.	.	.	.	.	.	.	.	.	.	.	.	.	.	.	.	.	.	.	.	.	.	.	.	.	.	.	.	.	.	.	.	.	.	1	22.39	29	chr15	62717605	.	C	T	22.39	PASS	P	GT:GQ:DP:AF	1/1:22:29:1
chr15	62724984	62724984	A	C	exonic	TLN2	.	nonsynonymous SNV	TLN2:NM_015059:exon24:c.A3135C:p.E1045D	rs148931336	.	.	.	.	.	7.19	T	T	D	D	D	D	L	T	N	0.16	T	T	.	0.197	.	.	0.2	T	T	T	T	T	D	3.156	23.8	0.986	D	D	0.402	4.358	0.445	4.696	0.827	0.706	0.574	0.71	0.586	.	5.54	5.54	2.514	0.326	0.756	1	0.995	0.806	921	.	.	.	0.5	25.09	20	chr15	62724984	.	A	C	25.09	PASS	F	GT:GQ:DP:AF	0/1:25:20:0.5
chr15	62755579	62755579	C	T	exonic	TLN2	.	synonymous SNV	TLN2:NM_015059:exon34:c.C4524T:p.C1508C	rs8033767	.	.	.	.	.	.	.	.	.	.	.	.	.	.	.	.	.	.	.	.	.	.	.	.	.	.	.	.	.	.	.	.	.	.	.	.	.	.	.	.	.	.	.	.	.	.	.	.	.	.	.	.	.	.	.	.	0.5	24.16	22	chr15	62755579	.	C	T	24.16	PASS	F	GT:GQ:DP:AF	0/1:24:22:0.5909
chr15	62755594	62755594	C	T	exonic	TLN2	.	synonymous SNV	TLN2:NM_015059:exon34:c.C4539T:p.I1513I	rs4775538	.	.	.	.	.	.	.	.	.	.	.	.	.	.	.	.	.	.	.	.	.	.	.	.	.	.	.	.	.	.	.	.	.	.	.	.	.	.	.	.	.	.	.	.	.	.	.	.	.	.	.	.	.	.	.	.	0.5	25.61	22	chr15	62755594	.	C	T	25.61	PASS	F	GT:GQ:DP:AF	0/1:25:22:0.4091
chr15	62819540	62819540	T	C	exonic	TLN2	.	nonsynonymous SNV	TLN2:NM_015059:exon50:c.T6796C:p.F2266L	rs3816988	.	.	.	.	.	0.19	T	T	B	B	N	P	N	T	N	0.024	T	T	.	0.048	.	.	0.256	T	T	T	T	T	T	2.418	22.2	0.985	N	N	-0.604	0.981	-0.329	1.505	1	0.693	0.563	0.659	0.616	.	5.51	4.59	2.019	0.13	-0.171	0.956	1	0.994	908	.	.	.	0.5	26.95	23	chr15	62819540	.	T	C	26.95	PASS	F	GT:GQ:DP:AF	0/1:26:23:0.4348
chr15	62835784	62835784	G	A	exonic	TLN2	.	synonymous SNV	TLN2:NM_015059:exon53:c.G7176A:p.Q2392Q	rs8038919	.	.	.	.	.	.	.	.	.	.	.	.	.	.	.	.	.	.	.	.	.	.	.	.	.	.	.	.	.	.	.	.	.	.	.	.	.	.	.	.	.	.	.	.	.	.	.	.	.	.	.	.	.	.	.	.	0.5	26.36	26	chr15	62835784	.	G	A	26.36	PASS	F	GT:GQ:DP:AF	0/1:26:26:0.4615
chr15	62838918	62838918	T	A	exonic	TLN2	.	synonymous SNV	TLN2:NM_015059:exon55:c.T7437A:p.A2479A	rs937418	.	.	.	.	.	.	.	.	.	.	.	.	.	.	.	.	.	.	.	.	.	.	.	.	.	.	.	.	.	.	.	.	.	.	.	.	.	.	.	.	.	.	.	.	.	.	.	.	.	.	.	.	.	.	.	.	0.5	26.45	25	chr15	62838918	.	T	A	26.45	PASS	F	GT:GQ:DP:AF	0/1:26:25:0.52
chr15	63059641	63059641	C	A	exonic	TPM1	.	synonymous SNV	TPM1:NM_001018008:exon3:c.C345A:p.A115A,TPM1:NM_001301289:exon3:c.C345A:p.A115A,TPM1:NM_001330344:exon3:c.C345A:p.A115A,TPM1:NM_001330346:exon3:c.C345A:p.A115A,TPM1:NM_001330351:exon3:c.C345A:p.A115A,TPM1:NM_001365780:exon3:c.C345A:p.A115A,TPM1:NM_001365781:exon3:c.C345A:p.A115A,TPM1:NM_001365782:exon3:c.C345A:p.A115A,TPM1:NM_000366:exon4:c.C453A:p.A151A,TPM1:NM_001018004:exon4:c.C453A:p.A151A,TPM1:NM_001018005:exon4:c.C453A:p.A151A,TPM1:NM_001018006:exon4:c.C453A:p.A151A,TPM1:NM_001018007:exon4:c.C453A:p.A151A,TPM1:NM_001018020:exon4:c.C453A:p.A151A,TPM1:NM_001301244:exon4:c.C453A:p.A151A,TPM1:NM_001365776:exon4:c.C453A:p.A151A,TPM1:NM_001365777:exon4:c.C453A:p.A151A,TPM1:NM_001365779:exon4:c.C453A:p.A151A,TPM1:NM_001365778:exon5:c.C579A:p.A193A	rs1071646	40548	Cardiomyopathy|Hypertrophic_cardiomyopathy|Familial_hypertrophic_cardiomyopathy_3|Familial_hypertrophic_cardiomyopathy_1|Dilated_cardiomyopathy_1Y|not_specified|Cardiovascular_phenotype|not_provided	Human_Phenotype_Ontology:HP:0001638,MONDO:MONDO:0004994,MedGen:C0878544,Orphanet:ORPHA167848,SNOMED_CT:85898001|Human_Phenotype_Ontology:HP:0001639,MONDO:MONDO:0005045,MeSH:D002312,MedGen:C0007194,Orphanet:ORPHA217569|MONDO:MONDO:0007267,MedGen:C1861863,OMIM:115196|MONDO:MONDO:0008647,MedGen:C3495498,OMIM:192600|MONDO:MONDO:0012744,MedGen:C2678476,OMIM:611878|MedGen:CN169374|MedGen:CN230736|MedGen:CN517202	criteria_provided,_multiple_submitters,_no_conflicts	Benign	.	.	.	.	.	.	.	.	.	.	.	.	.	.	.	.	.	.	.	.	.	.	.	.	.	.	.	.	.	.	.	.	.	.	.	.	.	.	.	.	.	.	.	.	.	.	.	.	.	.	.	0.5	24.14	28	chr15	63059641	.	C	A	24.14	PASS	F	GT:GQ:DP:AF	0/1:24:28:0.6429
chr15	63597735	63597735	G	C	exonic	FBXL22	.	nonsynonymous SNV	FBXL22:NM_001367807:exon1:c.G343C:p.V115L,FBXL22:NM_001367808:exon1:c.G343C:p.V115L,FBXL22:NM_001367809:exon1:c.G343C:p.V115L,FBXL22:NM_203373:exon1:c.G343C:p.V115L	rs8035931	.	.	.	.	.	4.15	.	D	.	.	D	P	N	T	.	0.687	T	T	.	0.321	.	.	0.714	T	T	T	T	T	T	3.259	24	0.998	D	D	0.812	9.028	0.811	10.442	1	0.498	0.573	0.578	0.613	.	5.72	5.72	9.362	1.176	0.676	1	0.977	0.914	627	.	CSNK1G1;FBXL22	Cells_EBV-transformed_lymphocytes;Heart_Left_Ventricle;Muscle_Skeletal;Heart_Atrial_Appendage	0.5	25.64	17	chr15	63597735	.	G	C	25.64	PASS	F	GT:GQ:DP:AF	0/1:25:17:0.4118
chr15	63630553	63630553	T	A	exonic	HERC1	.	synonymous SNV	HERC1:NM_003922:exon69:c.A12879T:p.I4293I	rs10851731	1250400	Macrocephaly,_dysmorphic_facies,_and_psychomotor_retardation|not_provided	MONDO:MONDO:0014863,MedGen:C4310766,OMIM:617011|MedGen:CN517202	criteria_provided,_multiple_submitters,_no_conflicts	Benign	.	.	.	.	.	.	.	.	.	.	.	.	.	.	.	.	.	.	.	.	.	.	.	.	.	.	.	.	.	.	.	.	.	.	.	.	.	.	.	.	.	.	.	.	.	.	.	.	.	.	.	1	24.04	36	chr15	63630553	.	T	A	24.04	PASS	P	GT:GQ:DP:AF	1/1:24:36:1
chr15	63640314	63640314	G	C	exonic	HERC1	.	synonymous SNV	HERC1:NM_003922:exon61:c.C11739G:p.L3913L	rs2228517	1249909	Macrocephaly,_dysmorphic_facies,_and_psychomotor_retardation|not_provided	MONDO:MONDO:0014863,MedGen:C4310766,OMIM:617011|MedGen:CN517202	criteria_provided,_multiple_submitters,_no_conflicts	Benign	.	.	.	.	.	.	.	.	.	.	.	.	.	.	.	.	.	.	.	.	.	.	.	.	.	.	.	.	.	.	.	.	.	.	.	.	.	.	.	.	.	.	.	.	.	.	.	.	.	.	.	0.5	21.67	34	chr15	63640314	.	G	C	21.67	PASS	F	GT:GQ:DP:AF	0/1:21:34:0.5882
chr15	63658688	63658688	G	A	exonic	HERC1	.	nonsynonymous SNV	HERC1:NM_003922:exon48:c.C9455T:p.S3152F	rs2228513	1263259	not_provided	MedGen:CN517202	criteria_provided,_single_submitter	Benign	6.19	D	T	P	P	D	D	L	T	N	0.324	T	T	.	0.149	.	.	1.136	T	T	T	T	T	D	4.118	27.9	0.997	D	D	0.62	6.136	0.681	7.411	1	0.707	0.725	0.725	0.714	.	5.28	5.28	9.754	1.176	0.676	1	0.999	0.978	735	.	.	.	0.5	22.25	49	chr15	63658688	.	G	A	22.25	PASS	F	GT:GQ:DP:AF	0/1:22:49:0.4898
chr15	63661830	63661830	C	T	exonic	HERC1	.	synonymous SNV	HERC1:NM_003922:exon45:c.G9093A:p.P3031P	rs2228511	1275183	Macrocephaly,_dysmorphic_facies,_and_psychomotor_retardation|not_provided	MONDO:MONDO:0014863,MedGen:C4310766,OMIM:617011|MedGen:CN517202	criteria_provided,_multiple_submitters,_no_conflicts	Benign	.	.	.	.	.	.	.	.	.	.	.	.	.	.	.	.	.	.	.	.	.	.	.	.	.	.	.	.	.	.	.	.	.	.	.	.	.	.	.	.	.	.	.	.	.	.	.	.	.	.	.	1	22.51	50	chr15	63661830	.	C	T	22.51	PASS	P	GT:GQ:DP:AF	1/1:22:50:1
chr15	63678257	63678257	T	C	exonic	HERC1	.	nonsynonymous SNV	HERC1:NM_003922:exon37:c.A6658G:p.I2220V	rs2228510	1249529	Macrocephaly,_dysmorphic_facies,_and_psychomotor_retardation|not_provided	MONDO:MONDO:0014863,MedGen:C4310766,OMIM:617011|MedGen:CN517202	criteria_provided,_multiple_submitters,_no_conflicts	Benign	4.19	D	T	B	B	D	P	L	T	N	0.062	T	T	.	0.059	.	.	0.281	T	T	T	T	T	D	1.997	19.23	0.979	D	N	-0.338	1.523	-0.156	1.895	1	0.707	0.725	0.659	0.714	.	5.7	4.56	2.193	0.195	-0.147	0.999	0.994	0.991	724	.	USP3-AS1;HERC1;FBXL22	Skin_Not_Sun_Exposed_Suprapubic;Testis;Colon_Transverse;Brain_Cerebellar_Hemisphere;Heart_Left_Ventricle;Esophagus_Gastroesophageal_Junction;Esophagus_Mucosa;Artery_Tibial;Muscle_Skeletal;Adipose_Visceral_Omentum;Artery_Aorta;Thyroid;Esophagus_Muscularis;Adipose_Subcutaneous;Nerve_Tibial;Heart_Atrial_Appendage;Skin_Sun_Exposed_Lower_leg	0.5	27.26	41	chr15	63678257	.	T	C	27.26	PASS	F	GT:GQ:DP:AF	0/1:27:41:0.5854
chr15	63696158	63696158	C	G	exonic	HERC1	.	nonsynonymous SNV	HERC1:NM_003922:exon27:c.G5087C:p.G1696A	rs2255243	1261809	Macrocephaly,_dysmorphic_facies,_and_psychomotor_retardation|not_provided	MONDO:MONDO:0014863,MedGen:C4310766,OMIM:617011|MedGen:CN517202	criteria_provided,_multiple_submitters,_no_conflicts	Benign	0.19	T	T	B	B	N	P	N	T	N	0.044	T	T	.	0.093	.	.	0.356	T	T	T	T	T	T	1.719	17.16	0.666	N	N	-0.726	0.769	-0.516	1.176	0.997	0.672	0.654	0.659	0.711	.	5.24	4.29	3.914	0.225	-0.107	1	0.958	0.859	723	.	HERC1	Heart_Left_Ventricle;Heart_Atrial_Appendage;Whole_Blood	1	21.83	46	chr15	63696158	.	C	G	21.83	PASS	P	GT:GQ:DP:AF	1/1:21:46:1
chr15	64093652	64093652	T	C	exonic	CIAO2A	.	synonymous SNV	CIAO2A:NM_001014812:exon1:c.A117G:p.E39E,CIAO2A:NM_001289108:exon1:c.A117G:p.E39E,CIAO2A:NM_032231:exon1:c.A117G:p.E39E	rs332259	.	.	.	.	.	.	.	.	.	.	.	.	.	.	.	.	.	.	.	.	.	.	.	.	.	.	.	.	.	.	.	.	.	.	.	.	.	.	.	.	.	.	.	.	.	.	.	.	.	.	.	.	.	.	.	.	1	24.79	29	chr15	64093652	.	T	C	24.79	PASS	P	GT:GQ:DP:AF	1/1:24:29:1
chr15	64126198	64126198	G	A	exonic	SNX1	.	synonymous SNV	SNX1:NM_148955:exon4:c.G435A:p.P145P,SNX1:NM_001242933:exon6:c.G630A:p.P210P,SNX1:NM_003099:exon6:c.G630A:p.P210P	rs1130603	.	.	.	.	.	.	.	.	.	.	.	.	.	.	.	.	.	.	.	.	.	.	.	.	.	.	.	.	.	.	.	.	.	.	.	.	.	.	.	.	.	.	.	.	.	.	.	.	.	.	.	.	.	.	.	.	1	22.13	31	chr15	64126198	.	G	A	22.13	PASS	P	GT:GQ:DP:AF	1/1:22:31:1
chr15	64418628	64418628	T	C	exonic	TRIP4	.	synonymous SNV	TRIP4:NM_001321924:exon9:c.T568C:p.L190L,TRIP4:NM_016213:exon9:c.T1258C:p.L420L	rs4776494	1275918	not_provided	MedGen:CN517202	criteria_provided,_single_submitter	Benign	.	.	.	.	.	.	.	.	.	.	.	.	.	.	.	.	.	.	.	.	.	.	.	.	.	.	.	.	.	.	.	.	.	.	.	.	.	.	.	.	.	.	.	.	.	.	.	.	.	.	.	0.5	23.57	36	chr15	64418628	.	T	C	23.57	PASS	F	GT:GQ:DP:AF	0/1:23:36:0.4444
chr15	64445026	64445026	G	A	exonic	TRIP4	.	synonymous SNV	TRIP4:NM_001321924:exon12:c.G906A:p.E302E,TRIP4:NM_016213:exon12:c.G1596A:p.E532E	rs7167612	1277140	Spinal_muscular_atrophy_with_congenital_bone_fractures_1|Muscular_dystrophy,_congenital,_davignon-chauveau_type|not_provided	MONDO:MONDO:0014806,MedGen:C4225177,OMIM:616866|MONDO:MONDO:0014896,MedGen:C4310736,OMIM:617066,Orphanet:ORPHA486815|MedGen:CN517202	criteria_provided,_multiple_submitters,_no_conflicts	Benign	.	.	.	.	.	.	.	.	.	.	.	.	.	.	.	.	.	.	.	.	.	.	.	.	.	.	.	.	.	.	.	.	.	.	.	.	.	.	.	.	.	.	.	.	.	.	.	.	.	.	.	1	25.31	37	chr15	64445026	.	G	A	25.31	PASS	P	GT:GQ:DP:AF	1/1:25:37:1
chr15	64622907	64622907	C	T	exonic	ZNF609	.	synonymous SNV	ZNF609:NM_015042:exon3:c.C828T:p.P276P	rs525878	.	.	.	.	.	.	.	.	.	.	.	.	.	.	.	.	.	.	.	.	.	.	.	.	.	.	.	.	.	.	.	.	.	.	.	.	.	.	.	.	.	.	.	.	.	.	.	.	.	.	.	.	.	.	.	.	1	22.85	17	chr15	64622907	.	C	T	22.85	PASS	P	GT:GQ:DP:AF	1/1:22:17:1
chr15	64944678	64944678	C	T	exonic	ANKDD1A	.	synonymous SNV	ANKDD1A:NM_182703:exon12:c.C1092T:p.A364A	rs2414865	.	.	.	.	.	.	.	.	.	.	.	.	.	.	.	.	.	.	.	.	.	.	.	.	.	.	.	.	.	.	.	.	.	.	.	.	.	.	.	.	.	.	.	.	.	.	.	.	.	.	.	.	.	.	.	.	0.5	25.47	27	chr15	64944678	.	C	T	25.47	PASS	F	GT:GQ:DP:AF	0/1:25:27:0.5185
chr15	64957167	64957167	T	C	exonic	ANKDD1A	.	synonymous SNV	ANKDD1A:NM_182703:exon15:c.T1548C:p.L516L	rs111486986	.	.	.	.	.	.	.	.	.	.	.	.	.	.	.	.	.	.	.	.	.	.	.	.	.	.	.	.	.	.	.	.	.	.	.	.	.	.	.	.	.	.	.	.	.	.	.	.	.	.	.	.	.	.	.	.	1	21.76	30	chr15	64957167	.	T	C	21.76	PASS	P	GT:GQ:DP:AF	1/1:21:30:1
chr15	65077613	65077613	A	G	exonic	KBTBD13	.	synonymous SNV	KBTBD13:NM_001101362:exon1:c.A798G:p.E266E	rs2919359	134757	Nemaline_myopathy_6|not_specified	MONDO:MONDO:0012237,MedGen:C1836472,OMIM:609273|MedGen:CN169374	criteria_provided,_multiple_submitters,_no_conflicts	Benign	.	.	.	.	.	.	.	.	.	.	.	.	.	.	.	.	.	.	.	.	.	.	.	.	.	.	.	.	.	.	.	.	.	.	.	.	.	.	.	.	.	.	.	.	.	.	.	.	.	.	.	1	23.81	17	chr15	65077613	.	A	G	23.81	PASS	F	GT:GQ:DP:AF	1/1:23:17:1
chr15	65078015	65078015	T	C	exonic	KBTBD13	.	synonymous SNV	KBTBD13:NM_001101362:exon1:c.T1200C:p.G400G	rs2919360	134753	Nemaline_myopathy_6|not_specified	MONDO:MONDO:0012237,MedGen:C1836472,OMIM:609273|MedGen:CN169374	criteria_provided,_multiple_submitters,_no_conflicts	Benign	.	.	.	.	.	.	.	.	.	.	.	.	.	.	.	.	.	.	.	.	.	.	.	.	.	.	.	.	.	.	.	.	.	.	.	.	.	.	.	.	.	.	.	.	.	.	.	.	.	.	.	1	22.99	16	chr15	65078015	.	T	C	22.99	PASS	F	GT:GQ:DP:AF	1/1:22:16:1
chr15	65196790	65196790	C	T	exonic	CILP	.	nonsynonymous SNV	CILP:NM_003613:exon9:c.G3496A:p.G1166S	rs938952	.	.	.	.	.	0.19	T	T	B	B	N	P	N	T	N	0.017	T	T	.	0.04	.	.	0.112	T	T	T	T	T	T	0.192	3.033	0.438	N	N	-1.193	0.232	-1.136	0.34	0.998	0.534	0.611	0.596	0.584	.	5.32	3.46	0.416	-1.175	-1.661	0	0	0	636	.	0	Skin_Not_Sun_Exposed_Suprapubic;Testis;Colon_Transverse;Brain_Cerebellar_Hemisphere;Colon_Sigmoid;Cells_Cultured_fibroblasts;Esophagus_Gastroesophageal_Junction;Esophagus_Mucosa;Artery_Tibial;Adipose_Visceral_Omentum;Artery_Aorta;Thyroid;Esophagus_Muscularis;Adipose_Subcutaneous;Nerve_Tibial;Small_Intestine_Terminal_Ileum;Lung;Pancreas;Skin_Sun_Exposed_Lower_leg	1	22.36	18	chr15	65196790	.	C	T	22.36	PASS	P	GT:GQ:DP:AF	1/1:22:18:1
chr15	65197350	65197350	T	C	exonic	CILP	.	nonsynonymous SNV	CILP:NM_003613:exon9:c.A2936G:p.Q979R	rs2679117	.	.	.	.	.	0.19	T	T	B	B	N	P	N	T	N	0.014	T	T	.	0.045	.	.	0.122	T	T	T	T	T	T	-0.461	0.143	0.261	N	N	-1.89	0.015	-1.861	0.026	0.995	0.497	0.59	0.547	0.542	.	5.63	-8.8	-0.88	-1.232	-1.57	0	0.763	0.74	636	.	.	.	1	28.2	17	chr15	65197350	.	T	C	28.2	PASS	F	GT:GQ:DP:AF	1/1:28:17:1
chr15	65198563	65198563	T	C	exonic	CILP	.	nonsynonymous SNV	CILP:NM_003613:exon9:c.A1723G:p.K575E	rs2679118	.	.	.	.	.	0.19	T	T	B	B	N	P	N	T	N	0.008	T	T	.	0.052	.	.	0.16	T	T	T	T	T	T	1.125	13.01	0.153	N	N	-1.061	0.342	-0.841	0.701	0.038	0.516	0.61	0.547	0.542	.	5.63	3.6	0.339	0.13	-0.176	0.701	0.81	0.236	636	.	.	.	1	28.64	17	chr15	65198563	.	T	C	28.64	PASS	F	GT:GQ:DP:AF	1/1:28:17:0.9412
chr15	65201874	65201874	A	G	exonic	CILP	.	nonsynonymous SNV	CILP:NM_003613:exon8:c.T1184C:p.I395T	rs2073711	21351	Lumbar_disc_disease,_susceptibility_to	.	no_assertion_criteria_provided	risk_factor	4.19	T	D	B	B	N	P	M	T	N	0.067	T	T	.	0.131	.	.	0.144	T	T	T	T	T	T	2.191	20.8	0.834	D	D	-0.286	1.648	-0.16	1.886	0.035	0.516	0.61	0.547	0.542	.	5.71	3.4	4.12	0.292	-0.105	1	0.998	0.93	641	Immunoglobulin_subtype	SPG21;PARP16;IGDCC3;TRIP4;CILP	Skin_Not_Sun_Exposed_Suprapubic;Testis;Spleen;Brain_Cerebellar_Hemisphere;Cells_Cultured_fibroblasts;Esophagus_Mucosa;Brain_Cerebellum;Adipose_Subcutaneous;Nerve_Tibial;Whole_Blood;Skin_Sun_Exposed_Lower_leg	0.5	27.3	19	chr15	65201874	.	A	G	27.3	PASS	F	GT:GQ:DP:AF	0/1:27:19:0.6316
chr15	65329519	65329519	T	C	exonic	IGDCC3	.	synonymous SNV	IGDCC3:NM_004884:exon13:c.A2076G:p.L692L	rs509652	.	.	.	.	.	.	.	.	.	.	.	.	.	.	.	.	.	.	.	.	.	.	.	.	.	.	.	.	.	.	.	.	.	.	.	.	.	.	.	.	.	.	.	.	.	.	.	.	.	.	.	.	.	.	.	.	1	21.96	17	chr15	65329519	.	T	C	21.96	PASS	P	GT:GQ:DP:AF	1/1:21:17:1
chr15	65375386	65375386	A	G	exonic	IGDCC3	.	synonymous SNV	IGDCC3:NM_004884:exon2:c.T120C:p.A40A	rs666623	.	.	.	.	.	.	.	.	.	.	.	.	.	.	.	.	.	.	.	.	.	.	.	.	.	.	.	.	.	.	.	.	.	.	.	.	.	.	.	.	.	.	.	.	.	.	.	.	.	.	.	.	.	.	.	.	1	21.97	25	chr15	65375386	.	A	G	21.97	PASS	P	GT:GQ:DP:AF	1/1:21:25:1
chr15	65422833	65422833	G	A	exonic	IGDCC4	.	synonymous SNV	IGDCC4:NM_020962:exon1:c.C30T:p.R10R	rs147704873	.	.	.	.	.	.	.	.	.	.	.	.	.	.	.	.	.	.	.	.	.	.	.	.	.	.	.	.	.	.	.	.	.	.	.	.	.	.	.	.	.	.	.	.	.	.	.	.	.	.	.	.	.	.	.	.	0.5	25.33	19	chr15	65422833	.	G	A	25.33	PASS	F	GT:GQ:DP:AF	0/1:25:19:0.5789
chr15	65624189	65624189	A	T	exonic	SLC24A1	.	nonsynonymous SNV	SLC24A1:NM_001301031:exon1:c.A109T:p.T37S,SLC24A1:NM_001301032:exon1:c.A109T:p.T37S,SLC24A1:NM_004727:exon2:c.A109T:p.T37S,SLC24A1:NM_001301033:exon4:c.A109T:p.T37S	rs3743171	255331	Congenital_stationary_night_blindness,_type_1D|not_specified|not_provided	MONDO:MONDO:0013450,MedGen:C3151193,OMIM:613830|MedGen:CN169374|MedGen:CN517202	criteria_provided,_multiple_submitters,_no_conflicts	Benign	4.19	D	D	D	D	N	P	L	T	N	0.091	T	T	.	0.144	.	.	0.516	T	T	T	T	T	T	0.561	7.124	0.939	N	N	-0.354	1.485	-0.494	1.212	0.007	0.615	0.634	0.659	0.568	.	5.1	2.74	0.04	1.312	0.756	0	0.547	0.51	602	.	DPP8;IGDCC4;HACD3;DENND4A	Testis;Colon_Transverse;Adrenal_Gland;Brain_Cerebellar_Hemisphere;Cells_Cultured_fibroblasts;Brain_Cortex;Brain_Putamen_basal_ganglia;Esophagus_Mucosa;Artery_Tibial;Muscle_Skeletal;Thyroid;Brain_Cerebellum;Whole_Blood	0.5	25.94	20	chr15	65624189	.	A	T	25.94	PASS	F	GT:GQ:DP:AF	0/1:25:20:0.55
chr15	65702395	65702395	C	T	exonic	DENND4A	.	synonymous SNV	DENND4A:NM_001376920:exon16:c.G2340A:p.V780V,DENND4A:NM_001144823:exon17:c.G2340A:p.V780V,DENND4A:NM_001320835:exon17:c.G2340A:p.V780V,DENND4A:NM_001376919:exon17:c.G2340A:p.V780V,DENND4A:NM_005848:exon17:c.G2340A:p.V780V	rs17810074	.	.	.	.	.	.	.	.	.	.	.	.	.	.	.	.	.	.	.	.	.	.	.	.	.	.	.	.	.	.	.	.	.	.	.	.	.	.	.	.	.	.	.	.	.	.	.	.	.	.	.	.	.	.	.	.	0.5	26.72	39	chr15	65702395	.	C	T	26.72	PASS	F	GT:GQ:DP:AF	0/1:26:39:0.4615
chr15	65965070	65965070	T	C	exonic	MEGF11	.	nonsynonymous SNV	MEGF11:NM_001385030:exon7:c.A725G:p.H242R,MEGF11:NM_001385031:exon8:c.A710G:p.H237R,MEGF11:NM_001385032:exon8:c.A710G:p.H237R,MEGF11:NM_001385028:exon9:c.A950G:p.H317R,MEGF11:NM_001385029:exon9:c.A950G:p.H317R,MEGF11:NM_001385033:exon9:c.A950G:p.H317R,MEGF11:NM_032445:exon9:c.A950G:p.H317R	rs333550	.	.	.	.	.	0.19	T	T	B	B	N	P	N	T	N	0.057	T	T	.	0.065	.	.	0.114	T	T	T	T	T	T	0.038	1.59	0.623	N	N	-1.222	0.212	-1.07	0.407	0.601	0.615	0.586	0.616	0.542	.	4.97	0.559	-0.387	0.124	-0.825	0.053	0.9	0.453	182	EGF-like_domain;Laminin_EGF_domain	.	.	1	23.55	22	chr15	65965070	.	T	C	23.55	PASS	P	GT:GQ:DP:AF	1/1:23:22:1
chr15	66326004	66326004	A	G	exonic	DIS3L	.	nonsynonymous SNV	DIS3L:NM_001323937:exon11:c.A1463G:p.D488G,DIS3L:NM_001323940:exon11:c.A731G:p.D244G,DIS3L:NM_001323943:exon11:c.A731G:p.D244G,DIS3L:NM_001323948:exon11:c.A1661G:p.D554G,DIS3L:NM_001143688:exon12:c.A1841G:p.D614G,DIS3L:NM_001323936:exon12:c.A1592G:p.D531G,DIS3L:NM_001323938:exon12:c.A1439G:p.D480G,DIS3L:NM_001323941:exon12:c.A1439G:p.D480G,DIS3L:NM_001323944:exon12:c.A1790G:p.D597G,DIS3L:NM_001323945:exon12:c.A1592G:p.D531G,DIS3L:NM_001323946:exon12:c.A1439G:p.D480G,DIS3L:NM_133375:exon12:c.A1592G:p.D531G,DIS3L:NM_001323939:exon13:c.A1439G:p.D480G	rs3803412	.	.	.	.	.	2.19	T	T	B	B	N	P	N	T	N	0.082	T	T	.	0.072	.	.	0.221	T	T	T	T	T	D	2.875	23.2	0.955	D	N	-0.379	1.429	-0.184	1.825	0.992	0.707	0.725	0.725	0.714	.	5.31	5.31	4.978	1.292	0.733	1	0.103	0.102	644	Ribonuclease_II/R	MAP2K1;TIPIN;LINC01169;RPL4;SNAPC5;DIS3L	Brain_Anterior_cingulate_cortex_BA24;Cells_EBV-transformed_lymphocytes;Testis;Adrenal_Gland;Brain_Frontal_Cortex_BA9;Cells_Cultured_fibroblasts;Brain_Cortex;Brain_Hippocampus;Heart_Left_Ventricle;Brain_Putamen_basal_ganglia;Artery_Tibial;Muscle_Skeletal;Thyroid;Adipose_Subcutaneous;Nerve_Tibial;Heart_Atrial_Appendage;Brain_Nucleus_accumbens_basal_ganglia;Brain_Caudate_basal_ganglia;Whole_Blood;Pancreas;Skin_Sun_Exposed_Lower_leg	0.5	24.67	27	chr15	66326004	.	A	G	24.67	PASS	F	GT:GQ:DP:AF	0/1:24:27:0.5185
chr15	66352183	66352183	C	G	exonic	TIPIN	.	nonsynonymous SNV	TIPIN:NM_017858:exon3:c.G158C:p.R53P	rs9806123	.	.	.	.	.	0.19	T	T	B	B	N	P	N	T	N	0.048	T	T	.	0.234	.	.	0.141	T	T	T	T	T	T	1.896	18.46	0.638	N	N	-0.973	0.434	-0.688	0.917	0.994	0.732	0.725	0.744	0.714	.	4.8	4.8	2.818	0.093	-0.126	1	0.998	0.845	752	Chromosome_segregation_in_meiosis_protein_3	.	.	1	25.41	20	chr15	66352183	.	C	G	25.41	PASS	F	GT:GQ:DP:AF	1/1:25:20:1
chr15	66485007	66485007	G	A	exonic	MAP2K1	.	synonymous SNV	MAP2K1:NM_002755:exon7:c.G711A:p.G237G	rs17586159	49224	Noonan_syndrome_and_Noonan-related_syndrome|Rasopathy|not_specified|not_provided	MONDO:MONDO:0020297,MedGen:CN260604,Orphanet:ORPHA98733|MONDO:MONDO:0021060,MedGen:CN166718,Orphanet:ORPHA536391|MedGen:CN169374|MedGen:CN517202	reviewed_by_expert_panel	Benign	.	.	.	.	.	.	.	.	.	.	.	.	.	.	.	.	.	.	.	.	.	.	.	.	.	.	.	.	.	.	.	.	.	.	.	.	.	.	.	.	.	.	.	.	.	.	.	.	.	.	.	0.5	24.64	19	chr15	66485007	.	G	A	24.64	PASS	F	GT:GQ:DP:AF	0/1:24:19:0.3684
chr15	67400164	67400164	T	C	exonic	IQCH	.	synonymous SNV	IQCH:NM_001284347:exon9:c.T927C:p.R309R,IQCH:NM_001322471:exon9:c.T927C:p.R309R,IQCH:NM_001322470:exon10:c.T1164C:p.R388R,IQCH:NM_001322473:exon10:c.T1164C:p.R388R,IQCH:NM_001284348:exon11:c.T939C:p.R313R,IQCH:NM_001322475:exon11:c.T1164C:p.R388R,IQCH:NM_001031715:exon14:c.T1956C:p.R652R	rs7495023	.	.	.	.	.	.	.	.	.	.	.	.	.	.	.	.	.	.	.	.	.	.	.	.	.	.	.	.	.	.	.	.	.	.	.	.	.	.	.	.	.	.	.	.	.	.	.	.	.	.	.	.	.	.	.	.	1	23.89	44	chr15	67400164	.	T	C	23.89	PASS	P	GT:GQ:DP:AF	1/1:23:44:1
chr15	68290837	68290837	T	C	exonic	FEM1B	.	synonymous SNV	FEM1B:NM_015322:exon2:c.T1479C:p.N493N	rs6494729	.	.	.	.	.	.	.	.	.	.	.	.	.	.	.	.	.	.	.	.	.	.	.	.	.	.	.	.	.	.	.	.	.	.	.	.	.	.	.	.	.	.	.	.	.	.	.	.	.	.	.	.	.	.	.	.	1	21.01	28	chr15	68290837	.	T	C	21.01	PASS	P	GT:GQ:DP:AF	1/1:21:28:0.9643
chr15	68312831	68312831	G	A	exonic	ITGA11	.	nonsynonymous SNV	ITGA11:NM_001004439:exon24:c.C2915T:p.P972L	rs4777035	.	.	.	.	.	5.19	D	D	B	B	N	P	L	T	N	0.076	T	T	.	0.17	.	.	0.111	T	T	T	T	T	D	3.48	24.6	0.998	D	D	0.353	4.067	0.419	4.494	1	0.517	0.574	0.479	0.568	.	4.97	4.97	7.564	1.176	0.676	1	0.917	0.711	700	Integrin_alpha-2	0	Brain_Anterior_cingulate_cortex_BA24;Skin_Not_Sun_Exposed_Suprapubic;Testis;Colon_Transverse;Adrenal_Gland;Spleen;Brain_Hypothalamus;Brain_Frontal_Cortex_BA9;Brain_Cerebellar_Hemisphere;Colon_Sigmoid;Brain_Cortex;Breast_Mammary_Tissue;Brain_Hippocampus;Brain_Substantia_nigra;Esophagus_Gastroesophageal_Junction;Brain_Putamen_basal_ganglia;Esophagus_Mucosa;Artery_Tibial;Muscle_Skeletal;Uterus;Pituitary;Thyroid;Esophagus_Muscularis;Brain_Cerebellum;Adipose_Subcutaneous;Minor_Salivary_Gland;Prostate;Nerve_Tibial;Small_Intestine_Terminal_Ileum;Brain_Nucleus_accumbens_basal_ganglia;Vagina;Brain_Caudate_basal_ganglia;Artery_Coronary;Whole_Blood;Ovary;Brain_Spinal_cord_cervical_c-1;Brain_Amygdala;Skin_Sun_Exposed_Lower_leg	0.5	21.61	23	chr15	68312831	.	G	A	21.61	PASS	F	GT:GQ:DP:AF	0/1:21:23:0.4783
chr15	68331952	68331952	G	A	exonic	ITGA11	.	synonymous SNV	ITGA11:NM_001004439:exon14:c.C1677T:p.D559D	rs2292745	.	.	.	.	.	.	.	.	.	.	.	.	.	.	.	.	.	.	.	.	.	.	.	.	.	.	.	.	.	.	.	.	.	.	.	.	.	.	.	.	.	.	.	.	.	.	.	.	.	.	.	.	.	.	.	.	0.5	25.83	16	chr15	68331952	.	G	A	25.83	PASS	F	GT:GQ:DP:AF	0/1:25:16:0.4375
chr15	68332058	68332058	A	C	exonic	ITGA11	.	nonsynonymous SNV	ITGA11:NM_001004439:exon14:c.T1571G:p.L524R	rs7168069	.	.	.	.	.	0.19	T	T	B	B	N	P	N	T	N	0.044	T	T	.	0.086	.	.	0.16	T	T	T	T	T	T	1.063	12.38	0.134	N	N	-1.195	0.23	-1.036	0.446	1	0.549	0.59	0.547	0.616	.	5.02	4.09	-0.355	-0.718	-0.175	0	0.42	0.05	636	.	.	.	1	21.02	16	chr15	68332058	.	A	C	21.02	PASS	P	GT:GQ:DP:AF	1/1:21:16:1
chr15	68946106	68946106	G	A	exonic	SPESP1	.	nonsynonymous SNV	SPESP1:NM_145658:exon2:c.G572A:p.G191E	rs3743093	.	.	.	.	.	0.19	T	T	B	B	N	P	N	T	N	0.006	T	T	.	0.016	.	.	0.049	T	T	T	T	T	T	-0.044	1.086	0.385	N	N	-1.494	0.083	-1.471	0.119	0.014	0.624	0.574	0.547	0.58	.	4.83	-0.354	0.151	0.269	-0.111	0	0.001	0.001	933	.	.	.	0.5	23.15	39	chr15	68946106	.	G	A	23.15	PASS	F	GT:GQ:DP:AF	0/1:23:39:0.5897
chr15	69033241	69033241	C	T	exonic	NOX5	.	synonymous SNV	NOX5:NM_001184779:exon5:c.C735T:p.C245C,NOX5:NM_001184780:exon5:c.C714T:p.C238C,NOX5:NM_024505:exon5:c.C819T:p.C273C	rs311893	.	.	.	.	.	.	.	.	.	.	.	.	.	.	.	.	.	.	.	.	.	.	.	.	.	.	.	.	.	.	.	.	.	.	.	.	.	.	.	.	.	.	.	.	.	.	.	.	.	.	.	.	.	.	.	.	1	21.54	25	chr15	69033241	.	C	T	21.54	PASS	P	GT:GQ:DP:AF	1/1:21:25:1
chr15	69035485	69035485	C	T	exonic	NOX5	.	synonymous SNV	NOX5:NM_001184779:exon6:c.C903T:p.T301T,NOX5:NM_001184780:exon6:c.C882T:p.T294T,NOX5:NM_024505:exon6:c.C987T:p.T329T	rs311889	.	.	.	.	.	.	.	.	.	.	.	.	.	.	.	.	.	.	.	.	.	.	.	.	.	.	.	.	.	.	.	.	.	.	.	.	.	.	.	.	.	.	.	.	.	.	.	.	.	.	.	.	.	.	.	.	1	21.76	20	chr15	69035485	.	C	T	21.76	PASS	P	GT:GQ:DP:AF	1/1:21:20:1
chr15	69035886	69035886	C	T	exonic	NOX5	.	nonsynonymous SNV	NOX5:NM_001184779:exon7:c.C1054T:p.L352F,NOX5:NM_001184780:exon7:c.C1033T:p.L345F,NOX5:NM_024505:exon7:c.C1138T:p.L380F	rs12907196	.	.	.	.	.	5.19	D	D	D	P	N	P	M	D	N	0.306	T	T	.	0.435	.	.	0.819	T	T	T	T	T	T	2.269	21.4	0.998	N	N	-0.156	2.003	-0.278	1.61	1	0.556	0.616	0.441	0.665	.	3.38	1.18	0.496	0.682	0.434	0.148	0.073	0.193	952	Ferric_reductase_transmembrane_component-like_domain	.	.	0.5	26.39	20	chr15	69035886	.	C	T	26.39	PASS	F	GT:GQ:DP:AF	0/1:26:20:0.5
chr15	69269179	69269179	G	A	exonic	GLCE	.	nonsynonymous SNV	GLCE:NM_001324092:exon4:c.G1018A:p.V340I,GLCE:NM_015554:exon5:c.G1789A:p.V597I,GLCE:NM_001324093:exon6:c.G1789A:p.V597I,GLCE:NM_001324094:exon6:c.G1789A:p.V597I	rs3865014	.	.	.	.	.	0.19	T	T	B	B	N	P	N	T	N	0.04	T	T	.	0.027	.	.	0.318	T	T	T	T	T	T	-0.395	0.197	0.227	N	N	-2.17	0.004	-2.102	0.008	0.974	0.706	0.588	0.71	0.714	.	5.15	-3.23	0.181	-1.52	-2.397	0.002	0.693	0.035	923	D-glucuronyl_C5-epimerase,_C-terminal	0	Skin_Not_Sun_Exposed_Suprapubic;Testis;Adrenal_Gland;Cells_Cultured_fibroblasts;Esophagus_Mucosa;Adipose_Subcutaneous;Nerve_Tibial;Skin_Sun_Exposed_Lower_leg	1	25.8	39	chr15	69269179	.	G	A	25.8	PASS	P	GT:GQ:DP:AF	1/1:25:39:1
chr15	69436610	69436610	A	G	exonic	KIF23	.	synonymous SNV	KIF23:NM_001281301:exon13:c.A1113G:p.P371P,KIF23:NM_001367804:exon14:c.A1443G:p.P481P,KIF23:NM_004856:exon14:c.A1443G:p.P481P,KIF23:NM_138555:exon14:c.A1443G:p.P481P,KIF23:NM_001367805:exon15:c.A1485G:p.P495P	rs3825858	1240811	not_provided	MedGen:CN517202	criteria_provided,_single_submitter	Benign	.	.	.	.	.	.	.	.	.	.	.	.	.	.	.	.	.	.	.	.	.	.	.	.	.	.	.	.	.	.	.	.	.	.	.	.	.	.	.	.	.	.	.	.	.	.	.	.	.	.	.	1	25.96	41	chr15	69436610	.	A	G	25.96	PASS	P	GT:GQ:DP:AF	1/1:25:41:1
chr15	69440397	69440397	C	T	exonic	KIF23	.	synonymous SNV	KIF23:NM_001281301:exon16:c.C1647T:p.T549T,KIF23:NM_001367804:exon17:c.C1977T:p.T659T,KIF23:NM_004856:exon17:c.C1977T:p.T659T,KIF23:NM_138555:exon17:c.C1977T:p.T659T,KIF23:NM_001367805:exon18:c.C2019T:p.T673T	rs937724	1216549	not_provided	MedGen:CN517202	criteria_provided,_single_submitter	Benign	.	.	.	.	.	.	.	.	.	.	.	.	.	.	.	.	.	.	.	.	.	.	.	.	.	.	.	.	.	.	.	.	.	.	.	.	.	.	.	.	.	.	.	.	.	.	.	.	.	.	.	1	21.06	35	chr15	69440397	.	C	T	21.06	PASS	P	GT:GQ:DP:AF	1/1:21:35:1
chr15	70667729	70667729	G	A	exonic	UACA	.	synonymous SNV	UACA:NM_001008224:exon16:c.C2916T:p.Y972Y,UACA:NM_018003:exon16:c.C2955T:p.Y985Y	rs934005	.	.	.	.	.	.	.	.	.	.	.	.	.	.	.	.	.	.	.	.	.	.	.	.	.	.	.	.	.	.	.	.	.	.	.	.	.	.	.	.	.	.	.	.	.	.	.	.	.	.	.	.	.	.	.	.	1	26.2	35	chr15	70667729	.	G	A	26.2	PASS	P	GT:GQ:DP:AF	1/1:26:35:1
chr15	70699586	70699586	G	C	exonic	UACA	.	synonymous SNV	UACA:NM_001008224:exon2:c.C114G:p.T38T,UACA:NM_018003:exon2:c.C153G:p.T51T	rs4776525	.	.	.	.	.	.	.	.	.	.	.	.	.	.	.	.	.	.	.	.	.	.	.	.	.	.	.	.	.	.	.	.	.	.	.	.	.	.	.	.	.	.	.	.	.	.	.	.	.	.	.	.	.	.	.	.	1	22.58	36	chr15	70699586	.	G	C	22.58	PASS	P	GT:GQ:DP:AF	1/1:22:36:0.9722
chr15	70832754	70832754	G	A	exonic	LARP6	.	synonymous SNV	LARP6:NM_001286679:exon3:c.C222T:p.C74C,LARP6:NM_018357:exon3:c.C774T:p.C258C	rs3825970	.	.	.	.	.	.	.	.	.	.	.	.	.	.	.	.	.	.	.	.	.	.	.	.	.	.	.	.	.	.	.	.	.	.	.	.	.	.	.	.	.	.	.	.	.	.	.	.	.	.	.	.	.	.	.	.	1	23.78	28	chr15	70832754	.	G	A	23.78	PASS	P	GT:GQ:DP:AF	1/1:23:28:1
chr15	70832865	70832865	A	G	exonic	LARP6	.	synonymous SNV	LARP6:NM_001286679:exon3:c.T111C:p.F37F,LARP6:NM_018357:exon3:c.T663C:p.F221F	rs1549317	.	.	.	.	.	.	.	.	.	.	.	.	.	.	.	.	.	.	.	.	.	.	.	.	.	.	.	.	.	.	.	.	.	.	.	.	.	.	.	.	.	.	.	.	.	.	.	.	.	.	.	.	.	.	.	.	1	23.49	28	chr15	70832865	.	A	G	23.49	PASS	P	GT:GQ:DP:AF	1/1:23:28:1
chr15	71660706	71660706	G	A	exonic	THSD4	.	synonymous SNV	THSD4:NM_001286429:exon2:c.G249A:p.T83T,THSD4:NM_024817:exon7:c.G1329A:p.T443T	rs62024298	.	.	.	.	.	.	.	.	.	.	.	.	.	.	.	.	.	.	.	.	.	.	.	.	.	.	.	.	.	.	.	.	.	.	.	.	.	.	.	.	.	.	.	.	.	.	.	.	.	.	.	.	.	.	.	.	0.5	24.57	38	chr15	71660706	.	G	A	24.57	PASS	F	GT:GQ:DP:AF	0/1:24:38:0.5526
chr15	71898732	71898732	T	C	exonic	MYO9A	.	synonymous SNV	MYO9A:NM_006901:exon25:c.A3771G:p.R1257R	rs2415128	1212131	Myasthenic_syndrome,_congenital,_24,_presynaptic|not_provided	MONDO:MONDO:0032597,MedGen:C4748684,OMIM:618198|MedGen:CN517202	criteria_provided,_multiple_submitters,_no_conflicts	Benign	.	.	.	.	.	.	.	.	.	.	.	.	.	.	.	.	.	.	.	.	.	.	.	.	.	.	.	.	.	.	.	.	.	.	.	.	.	.	.	.	.	.	.	.	.	.	.	.	.	.	.	0.5	24.7	51	chr15	71898732	.	T	C	24.7	PASS	F	GT:GQ:DP:AF	0/1:24:51:0.549
chr15	71898925	71898925	C	T	exonic	MYO9A	.	nonsynonymous SNV	MYO9A:NM_006901:exon25:c.G3578A:p.G1193E	rs2415129	1215643	Myasthenic_syndrome,_congenital,_24,_presynaptic|not_provided	MONDO:MONDO:0032597,MedGen:C4748684,OMIM:618198|MedGen:CN517202	criteria_provided,_multiple_submitters,_no_conflicts	Benign	1.18	T	T	B	B	.	P	N	D	N	0.028	T	T	.	0.15	.	.	0.131	T	T	T	T	T	T	1.343	14.69	0.448	N	N	-0.953	0.456	-0.737	0.847	0.298	0.651	0.654	0.653	0.684	.	4.91	3.75	2.616	0.207	-0.162	0.762	0.997	0.996	921	.	0	Skin_Not_Sun_Exposed_Suprapubic;Cells_Cultured_fibroblasts;Brain_Putamen_basal_ganglia;Adipose_Visceral_Omentum;Thyroid;Esophagus_Muscularis;Brain_Cerebellum;Nerve_Tibial;Whole_Blood;Lung;Skin_Sun_Exposed_Lower_leg	1	25.35	51	chr15	71898925	.	C	T	25.35	PASS	P	GT:GQ:DP:AF	1/1:25:51:1
chr15	72140242	72140242	A	G	exonic	SENP8	.	nonsynonymous SNV	SENP8:NM_001166340:exon2:c.A619G:p.T207A,SENP8:NM_145204:exon2:c.A619G:p.T207A,SENP8:NM_001172109:exon3:c.A619G:p.T207A,SENP8:NM_001172110:exon3:c.A619G:p.T207A,SENP8:NM_001172111:exon3:c.A619G:p.T207A	rs930871	.	.	.	.	.	0.19	T	T	B	B	N	P	N	T	N	0.011	T	T	.	0.03	.	.	.	T	T	T	T	T	T	0.704	8.49	0.527	N	N	-1.147	0.267	-0.971	0.526	0.991	0.706	0.624	0.71	0.655	.	5.76	0.976	0.879	-0.54	-0.854	0.865	0.98	0.963	261	.	0	Cells_Cultured_fibroblasts;Thyroid	1	24.79	24	chr15	72140242	.	A	G	24.79	PASS	P	GT:GQ:DP:AF	1/1:24:24:1
chr15	72346551	72346551	T	C	exonic	HEXA	.	nonsynonymous SNV	HEXA:NM_000520:exon11:c.A1306G:p.I436V,HEXA:NM_001318825:exon11:c.A1339G:p.I447V	rs1800431	99096	Tay-Sachs_disease|not_specified|not_provided	MONDO:MONDO:0010100,MedGen:C0039373,OMIM:272800,Orphanet:ORPHA845,SNOMED_CT:111385000|MedGen:CN169374|MedGen:CN517202	criteria_provided,_multiple_submitters,_no_conflicts	Benign	2.19	T	T	B	B	N	P	N	D	N	0.029	T	T	.	0.231	.	.	0.155	T	D	T	T	T	T	0.148	2.554	0.759	N	N	-1.762	0.028	-1.776	0.037	0.774	0.707	0.702	0.725	0.714	.	5.88	-7.77	-0.152	-2.569	-1.739	0.001	0.223	0.962	201	Glycoside_hydrolase_family_20,_catalytic_domain	0	Skin_Not_Sun_Exposed_Suprapubic;Colon_Transverse;Brain_Cerebellar_Hemisphere;Cells_Cultured_fibroblasts;Breast_Mammary_Tissue;Heart_Left_Ventricle;Esophagus_Gastroesophageal_Junction;Esophagus_Mucosa;Artery_Tibial;Muscle_Skeletal;Adipose_Visceral_Omentum;Artery_Aorta;Thyroid;Esophagus_Muscularis;Adipose_Subcutaneous;Nerve_Tibial;Heart_Atrial_Appendage;Whole_Blood;Pancreas;Skin_Sun_Exposed_Lower_leg	1	31	16	chr15	72346551	.	T	C	31	PASS	F	GT:GQ:DP:AF	1/1:31:16:1
chr15	72375964	72375964	G	A	exonic	HEXA	.	synonymous SNV	HEXA:NM_000520:exon1:c.C9T:p.S3S,HEXA:NM_001318825:exon1:c.C9T:p.S3S	rs1800428	99100	Tay-Sachs_disease|not_specified|not_provided	MONDO:MONDO:0010100,MedGen:C0039373,OMIM:272800,Orphanet:ORPHA845,SNOMED_CT:111385000|MedGen:CN169374|MedGen:CN517202	criteria_provided,_multiple_submitters,_no_conflicts	Benign/Likely_benign	.	.	.	.	.	.	.	.	.	.	.	.	.	.	.	.	.	.	.	.	.	.	.	.	.	.	.	.	.	.	.	.	.	.	.	.	.	.	.	.	.	.	.	.	.	.	.	.	.	.	.	0.5	26.9	25	chr15	72375964	.	G	A	26.9	PASS	F	GT:GQ:DP:AF	0/1:26:25:0.4
chr15	72731596	72731596	T	C	exonic	BBS4	.	synonymous SNV	BBS4:NM_001252678:exon11:c.T390C:p.F130F,BBS4:NM_001320665:exon11:c.T837C:p.F279F,BBS4:NM_033028:exon12:c.T906C:p.F302F	rs12914333	177513	Bardet-Biedl_syndrome_4|Bardet-Biedl_syndrome|not_specified	MONDO:MONDO:0014433,MedGen:C2936864,OMIM:615982|MONDO:MONDO:0015229,MedGen:C0752166,OMIM:PS209900,Orphanet:ORPHA110,SNOMED_CT:5619004|MedGen:CN169374	criteria_provided,_multiple_submitters,_no_conflicts	Benign	.	.	.	.	.	.	.	.	.	.	.	.	.	.	.	.	.	.	.	.	.	.	.	.	.	.	.	.	.	.	.	.	.	.	.	.	.	.	.	.	.	.	.	.	.	.	.	.	.	.	.	1	24.09	34	chr15	72731596	.	T	C	24.09	PASS	P	GT:GQ:DP:AF	1/1:24:34:1
chr15	72735137	72735137	T	C	exonic	BBS4	.	nonsynonymous SNV	BBS4:NM_001252678:exon12:c.T545C:p.I182T,BBS4:NM_001320665:exon12:c.T992C:p.I331T,BBS4:NM_033028:exon13:c.T1061C:p.I354T	rs2277598	34586	Bardet-Biedl_syndrome_1|Bardet-Biedl_syndrome_4|Bardet-Biedl_syndrome|not_specified|not_provided	MONDO:MONDO:0008854,MedGen:C2936862,OMIM:209900|MONDO:MONDO:0014433,MedGen:C2936864,OMIM:615982|MONDO:MONDO:0015229,MedGen:C0752166,OMIM:PS209900,Orphanet:ORPHA110,SNOMED_CT:5619004|MedGen:CN169374|MedGen:CN517202	criteria_provided,_multiple_submitters,_no_conflicts	Benign	0.19	T	T	B	B	N	P	N	T	N	0.066	T	T	.	0.192	.	.	0.012	T	T	T	T	T	T	0.821	9.601	0.66	N	N	-1.287	0.172	-1.289	0.216	0.999	0.707	0.577	0.725	0.636	.	5.06	-4.41	-0.248	-0.637	-0.144	0	0.758	0.951	409	Tetratricopeptide_repeat-containing_domain	0	Skin_Not_Sun_Exposed_Suprapubic;Testis;Colon_Transverse;Cells_Cultured_fibroblasts;Esophagus_Mucosa;Muscle_Skeletal;Artery_Aorta;Pituitary;Thyroid;Esophagus_Muscularis;Brain_Caudate_basal_ganglia;Skin_Sun_Exposed_Lower_leg	0.5	26.64	31	chr15	72735137	.	T	C	26.64	PASS	F	GT:GQ:DP:AF	0/1:26:31:0.5484
chr15	72774893	72774893	T	C	exonic	ADPGK	.	synonymous SNV	ADPGK:NM_001365223:exon2:c.A72G:p.A24A,ADPGK:NM_001365225:exon2:c.A438G:p.A146A,ADPGK:NM_001365226:exon2:c.A72G:p.A24A,ADPGK:NM_001365227:exon2:c.A438G:p.A146A,ADPGK:NM_001365228:exon2:c.A438G:p.A146A,ADPGK:NM_031284:exon2:c.A438G:p.A146A	rs11634630	.	.	.	.	.	.	.	.	.	.	.	.	.	.	.	.	.	.	.	.	.	.	.	.	.	.	.	.	.	.	.	.	.	.	.	.	.	.	.	.	.	.	.	.	.	.	.	.	.	.	.	.	.	.	.	.	1	24.5	35	chr15	72774893	.	T	C	24.5	PASS	P	GT:GQ:DP:AF	1/1:24:35:1
chr15	73249172	73249172	A	G	exonic	NEO1	.	synonymous SNV	NEO1:NM_001172623:exon10:c.A1719G:p.K573K,NEO1:NM_001172624:exon10:c.A1719G:p.K573K,NEO1:NM_002499:exon10:c.A1719G:p.K573K	rs3736510	.	.	.	.	.	.	.	.	.	.	.	.	.	.	.	.	.	.	.	.	.	.	.	.	.	.	.	.	.	.	.	.	.	.	.	.	.	.	.	.	.	.	.	.	.	.	.	.	.	.	.	.	.	.	.	.	1	24.56	36	chr15	73249172	.	A	G	24.56	PASS	P	GT:GQ:DP:AF	1/1:24:36:1
chr15	73272540	73272540	C	T	exonic	NEO1	.	synonymous SNV	NEO1:NM_001172623:exon19:c.C2943T:p.S981S,NEO1:NM_001172624:exon19:c.C2943T:p.S981S,NEO1:NM_002499:exon19:c.C2943T:p.S981S	rs1131854	.	.	.	.	.	.	.	.	.	.	.	.	.	.	.	.	.	.	.	.	.	.	.	.	.	.	.	.	.	.	.	.	.	.	.	.	.	.	.	.	.	.	.	.	.	.	.	.	.	.	.	.	.	.	.	.	1	24.28	34	chr15	73272540	.	C	T	24.28	PASS	P	GT:GQ:DP:AF	1/1:24:34:1
chr15	73740442	73740442	A	G	exonic	INSYN1	.	synonymous SNV	INSYN1:NM_001039614:exon3:c.T357C:p.S119S,INSYN1:NM_001303254:exon3:c.T273C:p.S91S,INSYN1:NM_001384351:exon3:c.T357C:p.S119S	rs28594180	.	.	.	.	.	.	.	.	.	.	.	.	.	.	.	.	.	.	.	.	.	.	.	.	.	.	.	.	.	.	.	.	.	.	.	.	.	.	.	.	.	.	.	.	.	.	.	.	.	.	.	.	.	.	.	.	0.5	21.16	22	chr15	73740442	.	A	G	21.16	PASS	P	GT:GQ:DP:AF	0/1:21:22:0.5909
chr15	73985454	73985454	T	C	exonic	STOML1	.	synonymous SNV	STOML1:NM_001256673:exon4:c.A504G:p.A168A,STOML1:NM_001256674:exon4:c.A504G:p.A168A,STOML1:NM_001324226:exon4:c.A186G:p.A62A,STOML1:NM_001324229:exon4:c.A186G:p.A62A,STOML1:NM_001256672:exon5:c.A654G:p.A218A,STOML1:NM_001256675:exon5:c.A654G:p.A218A,STOML1:NM_001256676:exon5:c.A393G:p.A131A,STOML1:NM_001324227:exon5:c.A393G:p.A131A,STOML1:NM_001324228:exon5:c.A393G:p.A131A,STOML1:NM_004809:exon5:c.A654G:p.A218A,STOML1:NM_001256677:exon6:c.A528G:p.A176A,STOML1:NM_001324230:exon6:c.A528G:p.A176A	rs10851866	.	.	.	.	.	.	.	.	.	.	.	.	.	.	.	.	.	.	.	.	.	.	.	.	.	.	.	.	.	.	.	.	.	.	.	.	.	.	.	.	.	.	.	.	.	.	.	.	.	.	.	.	.	.	.	.	1	22.41	24	chr15	73985454	.	T	C	22.41	PASS	P	GT:GQ:DP:AF	1/1:22:24:1
chr15	74035775	74035775	A	G	exonic	PML	.	nonsynonymous SNV	PML:NM_033250:exon7:c.A2170G:p.S724G,PML:NM_033239:exon8:c.A2314G:p.S772G	rs743580	390172	not_specified	MedGen:CN169374	criteria_provided,_single_submitter	Benign	0.13	T	T	B	B	.	P	.	.	N	0.013	T	T	.	0.049	.	.	.	.	.	T	T	T	T	0.431	5.772	0.121	N	.	-1.321	0.153	-1.387	0.158	0.998	0.737	0.698	0.733	0.714	.	2.67	0.623	0.145	-0.284	-0.103	0	0	0.008	785	.	PML;STOML1	Skin_Not_Sun_Exposed_Suprapubic;Colon_Transverse;Spleen;Brain_Cerebellar_Hemisphere;Colon_Sigmoid;Cells_Cultured_fibroblasts;Breast_Mammary_Tissue;Heart_Left_Ventricle;Esophagus_Gastroesophageal_Junction;Esophagus_Mucosa;Muscle_Skeletal;Adipose_Visceral_Omentum;Esophagus_Muscularis;Adipose_Subcutaneous;Nerve_Tibial;Heart_Atrial_Appendage;Whole_Blood;Lung;Skin_Sun_Exposed_Lower_leg	0.5	21.85	17	chr15	74035775	.	A	G	21.85	PASS	F	GT:GQ:DP:AF	0/1:21:17:0.5294
chr15	74268435	74268435	G	T	exonic	CCDC33	.	nonsynonymous SNV	CCDC33:NM_025055:exon5:c.G523T:p.G175C	rs56107695	.	.	.	.	.	5.17	D	D	D	P	N	P	.	T	D	0.218	T	T	.	0.152	.	.	0.204	T	.	T	T	T	T	2.684	22.8	0.995	D	N	-0.066	2.285	-0.223	1.732	0.05	0.497	0.59	0.547	0.542	.	4.69	3.78	2.783	0.213	-0.125	0.962	0.077	0.079	814	.	ARID3B	Testis;Muscle_Skeletal	0.5	25.66	18	chr15	74268435	.	G	T	25.66	PASS	F	GT:GQ:DP:AF	0/1:25:18:0.5
chr15	76337962	76337962	T	C	exonic	ISL2	.	synonymous SNV	ISL2:NM_145805:exon2:c.T243C:p.Y81Y	rs4636879	.	.	.	.	.	.	.	.	.	.	.	.	.	.	.	.	.	.	.	.	.	.	.	.	.	.	.	.	.	.	.	.	.	.	.	.	.	.	.	.	.	.	.	.	.	.	.	.	.	.	.	.	.	.	.	.	1	32.14	21	chr15	76337962	.	T	C	32.14	PASS	F	GT:GQ:DP:AF	1/1:32:21:1
chr15	76434124	76434124	G	T	exonic	SCAPER	.	nonsynonymous SNV	SCAPER:NM_001145923:exon26:c.C2527A:p.P843T,SCAPER:NM_020843:exon26:c.C3265A:p.P1089T,SCAPER:NM_001353009:exon27:c.C3283A:p.P1095T,SCAPER:NM_001353010:exon27:c.C2863A:p.P955T,SCAPER:NM_001353011:exon27:c.C2881A:p.P961T,SCAPER:NM_001353012:exon27:c.C2863A:p.P955T	rs1607017	1318600	Intellectual_developmental_disorder_and_retinitis_pigmentosa%3B_IDDRP	MONDO:MONDO:0032594,MedGen:C4748658,OMIM:618195	criteria_provided,_single_submitter	Benign	1.17	T	T	.	.	N	P	L	T	N	0.039	T	T	.	0.016	.	.	0.323	T	T	T	T	T	T	1.471	15.55	0.743	D	N	-0.206	1.86	-0.07	2.135	0.999	0.638	0.624	0.616	0.668	.	5.93	2.97	0.726	1.176	0.676	1	1	0.999	598	.	0	Skin_Not_Sun_Exposed_Suprapubic;Cells_EBV-transformed_lymphocytes;Testis;Colon_Transverse;Adrenal_Gland;Spleen;Brain_Cerebellar_Hemisphere;Colon_Sigmoid;Cells_Cultured_fibroblasts;Breast_Mammary_Tissue;Heart_Left_Ventricle;Esophagus_Gastroesophageal_Junction;Esophagus_Mucosa;Artery_Tibial;Muscle_Skeletal;Adipose_Visceral_Omentum;Uterus;Artery_Aorta;Pituitary;Thyroid;Esophagus_Muscularis;Liver;Brain_Cerebellum;Adipose_Subcutaneous;Minor_Salivary_Gland;Prostate;Nerve_Tibial;Heart_Atrial_Appendage;Small_Intestine_Terminal_Ileum;Brain_Nucleus_accumbens_basal_ganglia;Vagina;Artery_Coronary;Whole_Blood;Lung;Pancreas;Ovary;Skin_Sun_Exposed_Lower_leg;Kidney_Cortex;Stomach	0.5	26.21	43	chr15	76434124	.	G	T	26.21	PASS	F	GT:GQ:DP:AF	0/1:26:43:0.5581
chr15	76883817	76883817	T	C	exonic	SCAPER	.	startloss	SCAPER:NM_020843:exon2:c.A1G:p.M2del,SCAPER:NM_001353009:exon3:c.A1G:p.M2del	rs3812908	1318605	Intellectual_developmental_disorder_and_retinitis_pigmentosa%3B_IDDRP	MONDO:MONDO:0032594,MedGen:C4748658,OMIM:618195	criteria_provided,_single_submitter	Benign	4.15	D	D	.	.	.	P	.	T	N	0.641	T	T	T	0.215	.	.	.	.	T	T	T	T	D	1.765	17.48	0.922	D	N	0.2	3.305	0.228	3.322	0.848	0.615	0.634	0.659	0.655	.	3.87	3.87	2.622	1.118	0.665	1	1	0.992	327	.	0	Skin_Not_Sun_Exposed_Suprapubic;Testis;Colon_Transverse;Adrenal_Gland;Spleen;Brain_Cerebellar_Hemisphere;Colon_Sigmoid;Cells_Cultured_fibroblasts;Breast_Mammary_Tissue;Heart_Left_Ventricle;Esophagus_Gastroesophageal_Junction;Esophagus_Mucosa;Artery_Tibial;Muscle_Skeletal;Adipose_Visceral_Omentum;Uterus;Artery_Aorta;Pituitary;Thyroid;Esophagus_Muscularis;Liver;Brain_Cerebellum;Adipose_Subcutaneous;Minor_Salivary_Gland;Prostate;Nerve_Tibial;Heart_Atrial_Appendage;Small_Intestine_Terminal_Ileum;Brain_Nucleus_accumbens_basal_ganglia;Vagina;Artery_Coronary;Whole_Blood;Lung;Pancreas;Ovary;Skin_Sun_Exposed_Lower_leg;Kidney_Cortex;Stomach	0.5	24.31	36	chr15	76883817	.	T	C	24.31	PASS	F	GT:GQ:DP:AF	0/1:24:36:0.4167
chr15	77114498	77114498	G	A	exonic	PEAK1	.	synonymous SNV	PEAK1:NM_024776:exon8:c.C4899T:p.P1633P,PEAK1:NM_001385026:exon10:c.C4899T:p.P1633P	rs547515248	.	.	.	.	.	.	.	.	.	.	.	.	.	.	.	.	.	.	.	.	.	.	.	.	.	.	.	.	.	.	.	.	.	.	.	.	.	.	.	.	.	.	.	.	.	.	.	.	.	.	.	.	.	.	.	.	0.5	22.98	31	chr15	77114498	.	G	A	22.98	PASS	F	GT:GQ:DP:AF	0/1:22:31:0.3871
chr15	77114772	77114772	C	G	exonic	PEAK1	.	nonsynonymous SNV	PEAK1:NM_024776:exon8:c.G4625C:p.S1542T,PEAK1:NM_001385026:exon10:c.G4625C:p.S1542T	rs1867780	.	.	.	.	.	1.19	T	T	B	B	U	P	N	T	N	0.12	T	T	.	0.033	.	.	0.057	T	T	T	T	T	T	1.182	13.49	0.909	D	N	-0.517	1.144	-0.333	1.497	1	0.706	0.654	0.71	0.714	.	5.47	3.49	1.677	1.026	0.599	1	0.85	0.748	363	Protein_kinase_domain	0	Brain_Anterior_cingulate_cortex_BA24;Skin_Not_Sun_Exposed_Suprapubic;Colon_Transverse;Spleen;Brain_Hypothalamus;Brain_Frontal_Cortex_BA9;Brain_Cerebellar_Hemisphere;Colon_Sigmoid;Brain_Cortex;Breast_Mammary_Tissue;Brain_Hippocampus;Brain_Substantia_nigra;Heart_Left_Ventricle;Esophagus_Gastroesophageal_Junction;Brain_Putamen_basal_ganglia;Artery_Tibial;Muscle_Skeletal;Adipose_Visceral_Omentum;Artery_Aorta;Pituitary;Thyroid;Esophagus_Muscularis;Brain_Cerebellum;Adipose_Subcutaneous;Minor_Salivary_Gland;Nerve_Tibial;Heart_Atrial_Appendage;Small_Intestine_Terminal_Ileum;Brain_Nucleus_accumbens_basal_ganglia;Brain_Caudate_basal_ganglia;Whole_Blood;Lung;Pancreas;Ovary;Brain_Spinal_cord_cervical_c-1;Brain_Amygdala;Skin_Sun_Exposed_Lower_leg	1	23.43	30	chr15	77114772	.	C	G	23.43	PASS	P	GT:GQ:DP:AF	1/1:23:30:1
chr15	78077473	78077473	G	A	exonic	TBC1D2B	.	synonymous SNV	TBC1D2B:NM_015079:exon1:c.C180T:p.F60F,TBC1D2B:NM_144572:exon1:c.C180T:p.F60F	rs9047	.	.	.	.	.	.	.	.	.	.	.	.	.	.	.	.	.	.	.	.	.	.	.	.	.	.	.	.	.	.	.	.	.	.	.	.	.	.	.	.	.	.	.	.	.	.	.	.	.	.	.	.	.	.	.	.	0.5	21.82	20	chr15	78077473	.	G	A	21.82	PASS	F	GT:GQ:DP:AF	0/1:21:20:0.45
chr15	78077617	78077617	G	C	exonic	TBC1D2B	.	synonymous SNV	TBC1D2B:NM_015079:exon1:c.C36G:p.G12G,TBC1D2B:NM_144572:exon1:c.C36G:p.G12G	rs113518553	703352	not_provided	MedGen:CN517202	criteria_provided,_single_submitter	Likely_benign	.	.	.	.	.	.	.	.	.	.	.	.	.	.	.	.	.	.	.	.	.	.	.	.	.	.	.	.	.	.	.	.	.	.	.	.	.	.	.	.	.	.	.	.	.	.	.	.	.	.	.	0.5	27.39	20	chr15	78077617	.	G	C	27.39	PASS	F	GT:GQ:DP:AF	0/1:27:20:0.45
chr15	78098567	78098567	C	T	exonic	SH2D7	.	nonsynonymous SNV	SH2D7:NM_001101404:exon4:c.C616T:p.R206W	rs12593575	.	.	.	.	.	0.19	T	T	B	B	N	P	N	T	N	0.149	T	T	.	0.019	.	.	0.039	T	T	T	T	T	T	-1.075	0.005	0.675	N	N	-1.832	0.02	-1.935	0.018	1	0.615	0.547	0.659	0.542	.	4.09	-8.17	-5.351	-1.338	-1.635	0	0	0.006	792	.	0	Testis;Colon_Transverse;Brain_Cerebellar_Hemisphere;Muscle_Skeletal;Thyroid;Brain_Cerebellum;Adipose_Subcutaneous;Nerve_Tibial;Heart_Atrial_Appendage	0.5	23.16	16	chr15	78098567	.	C	T	23.16	PASS	F	GT:GQ:DP:AF	0/1:23:16:0.4375
chr15	78149427	78149427	T	C	exonic	IDH3A	.	synonymous SNV	IDH3A:NM_005530:exon1:c.T24C:p.S8S	rs11555541	1157536	not_provided	MedGen:CN517202	criteria_provided,_multiple_submitters,_no_conflicts	Benign	.	.	.	.	.	.	.	.	.	.	.	.	.	.	.	.	.	.	.	.	.	.	.	.	.	.	.	.	.	.	.	.	.	.	.	.	.	.	.	.	.	.	.	.	.	.	.	.	.	.	.	0.5	24.84	26	chr15	78149427	.	T	C	24.84	PASS	F	GT:GQ:DP:AF	0/1:24:26:0.4615
chr15	78173785	78173785	T	C	exonic	ACSBG1	.	nonsynonymous SNV	ACSBG1:NM_001199377:exon13:c.A1885G:p.M629V,ACSBG1:NM_015162:exon13:c.A1897G:p.M633V	rs2304824	.	.	.	.	.	0.19	T	T	B	B	N	P	N	T	N	0.055	T	T	.	0.054	.	.	0.334	T	T	T	T	T	T	0.021	1.473	0.642	N	N	-1.276	0.178	-1.13	0.346	1	0.615	0.289	0.659	0.728	.	5.35	-0.04	-0.827	-0.726	-0.23	0	0.959	0.984	804	.	CIB2;IDH3A;ACSBG1	Colon_Transverse;Colon_Sigmoid;Heart_Left_Ventricle;Esophagus_Gastroesophageal_Junction;Muscle_Skeletal;Esophagus_Muscularis;Heart_Atrial_Appendage;Small_Intestine_Terminal_Ileum;Artery_Coronary	0.5	29.11	28	chr15	78173785	.	T	C	29.11	PASS	F	GT:GQ:DP:AF	0/1:29:28:0.5
chr15	78181986	78181986	C	T	exonic	ACSBG1	.	nonsynonymous SNV	ACSBG1:NM_001199377:exon8:c.G1042A:p.E348K,ACSBG1:NM_015162:exon8:c.G1054A:p.E352K	rs761047347	.	.	.	.	.	5.2	D	T	B	B	N	N	M	T	N	0.505	T	T	T	0.059	.	0.308	0.725	T	T	T	T	T	D	2.747	22.9	0.998	D	D	-0.252	1.736	-0.206	1.772	1	0.657	0.574	0.673	0.542	.	5.14	4.21	1.149	1.012	0.583	0.71	0.403	0.924	804	AMP-dependent_synthetase/ligase	.	.	0.5	25.22	30	chr15	78181986	.	C	T	25.22	PASS	F	GT:GQ:DP:AF	0/1:25:30:0.5333
chr15	78487762	78487762	T	C	exonic	IREB2	.	nonsynonymous SNV	IREB2:NM_001320941:exon13:c.T989C:p.I330T,IREB2:NM_001320942:exon14:c.T1568C:p.I523T,IREB2:NM_001354994:exon14:c.T1568C:p.I523T,IREB2:NM_004136:exon14:c.T1739C:p.I580T	rs2230940	1290206	Neurodegeneration,_early-onset,_with_choreoathetoid_movements_and_microcytic_anemia	MONDO:MONDO:0032758,MedGen:C5193104,OMIM:618451	criteria_provided,_single_submitter	Benign	0.19	T	T	B	B	N	P	N	T	N	0.075	T	T	.	0.145	.	.	0.381	T	T	T	T	T	T	1.756	17.42	0.359	N	N	-1.083	0.321	-0.682	0.925	1	0.707	0.725	0.725	0.714	.	4.93	4.93	3.445	0.13	-0.171	0.996	0.991	0.994	774	Aconitase_family,_4Fe-4S_cluster_binding_site;Aconitase/3-isopropylmalate_dehydratase_large_subunit,_alpha/beta/alpha_domain	.	.	1	22.54	37	chr15	78487762	.	T	C	22.54	PASS	P	GT:GQ:DP:AF	1/1:22:37:0.973
chr15	78533220	78533220	C	T	exonic	HYKK	.	synonymous SNV	HYKK:NM_001013619:exon5:c.C672T:p.H224H	rs12906951	.	.	.	.	.	.	.	.	.	.	.	.	.	.	.	.	.	.	.	.	.	.	.	.	.	.	.	.	.	.	.	.	.	.	.	.	.	.	.	.	.	.	.	.	.	.	.	.	.	.	.	.	.	.	.	.	0.5	24.08	34	chr15	78533220	.	C	T	24.08	PASS	F	GT:GQ:DP:AF	0/1:24:34:0.4412
chr15	78548878	78548878	T	C	exonic	PSMA4	.	synonymous SNV	PSMA4:NM_001102668:exon8:c.T507C:p.H169H,PSMA4:NM_001102667:exon9:c.T720C:p.H240H,PSMA4:NM_001330675:exon9:c.T627C:p.H209H,PSMA4:NM_001330676:exon9:c.T720C:p.H240H,PSMA4:NM_002789:exon9:c.T720C:p.H240H	rs8053	.	.	.	.	.	0.5	.	.	.	.	.	P	.	.	.	0.058	.	.	.	.	.	.	.	.	.	T	T	.	.	0.09	2	0.392	N	N	.	.	.	.	0.999	0.707	0.725	0.725	0.714	.	5.96	-7.64	-0.576	-0.94	-1.615	0.089	0.961	0.924	793	.	0	Brain_Anterior_cingulate_cortex_BA24;Skin_Not_Sun_Exposed_Suprapubic;Testis;Colon_Transverse;Adrenal_Gland;Spleen;Brain_Hypothalamus;Brain_Frontal_Cortex_BA9;Brain_Cerebellar_Hemisphere;Colon_Sigmoid;Cells_Cultured_fibroblasts;Brain_Cortex;Breast_Mammary_Tissue;Brain_Hippocampus;Brain_Substantia_nigra;Heart_Left_Ventricle;Esophagus_Gastroesophageal_Junction;Brain_Putamen_basal_ganglia;Esophagus_Mucosa;Artery_Tibial;Muscle_Skeletal;Adipose_Visceral_Omentum;Artery_Aorta;Pituitary;Thyroid;Esophagus_Muscularis;Liver;Brain_Cerebellum;Adipose_Subcutaneous;Minor_Salivary_Gland;Nerve_Tibial;Heart_Atrial_Appendage;Brain_Nucleus_accumbens_basal_ganglia;Brain_Caudate_basal_ganglia;Artery_Coronary;Whole_Blood;Lung;Brain_Spinal_cord_cervical_c-1;Brain_Amygdala;Skin_Sun_Exposed_Lower_leg;Stomach	0.5	28.49	26	chr15	78548878	.	T	C	28.49	PASS	F	GT:GQ:DP:AF	0/1:28:26:0.5
chr15	78580930	78580930	T	G	exonic	CHRNA5	.	nonsynonymous SNV	CHRNA5:NM_000745:exon2:c.T226G:p.F76V,CHRNA5:NM_001307945:exon2:c.T226G:p.F76V	rs56351164	.	.	.	.	.	16.2	T	D	D	D	D	D	L	T	D	0.831	D	D	D	0.74	.	0.893	0.936	T	D	D	D	D	D	4.085	27.6	0.99	D	D	0.79	8.595	0.777	9.47	1	0.737	0.733	0.71	0.655	.	5.66	5.66	8.001	1.134	0.661	1	1	0.998	729	Neurotransmitter-gated_ion-channel_ligand-binding_domain	.	.	0.5	27	26	chr15	78580930	.	T	G	27	PASS	F	GT:GQ:DP:AF	0/1:27:26:0.4615
chr15	78590583	78590583	G	A	exonic	CHRNA5	.	nonsynonymous SNV	CHRNA5:NM_000745:exon5:c.G1192A:p.D398N	rs16969968	32536	nicotine_response_-_Toxicity|Lung_cancer_susceptibility_2|Smoking_as_a_quantitative_trait_locus_3	.|MedGen:C2677571|MedGen:C3150168,OMIM:612052	reviewed_by_expert_panel	drug_response	3.19	T	T	B	B	N	P	M	T	N	0.071	T	T	.	0.157	.	.	0.213	T	T	T	T	T	T	1.917	18.62	0.979	D	D	-0.459	1.259	-0.429	1.321	0.934	0.732	0.546	0.744	0.636	.	4.79	3.88	7.889	0.227	-0.103	1	0.055	0.191	739	Neurotransmitter-gated_ion-channel_transmembrane_domain	0	Brain_Anterior_cingulate_cortex_BA24;Skin_Not_Sun_Exposed_Suprapubic;Testis;Colon_Transverse;Adrenal_Gland;Brain_Hypothalamus;Brain_Frontal_Cortex_BA9;Brain_Cerebellar_Hemisphere;Colon_Sigmoid;Cells_Cultured_fibroblasts;Brain_Cortex;Breast_Mammary_Tissue;Brain_Hippocampus;Brain_Substantia_nigra;Heart_Left_Ventricle;Brain_Putamen_basal_ganglia;Esophagus_Mucosa;Artery_Tibial;Muscle_Skeletal;Adipose_Visceral_Omentum;Artery_Aorta;Pituitary;Thyroid;Esophagus_Muscularis;Liver;Brain_Cerebellum;Adipose_Subcutaneous;Nerve_Tibial;Heart_Atrial_Appendage;Brain_Nucleus_accumbens_basal_ganglia;Brain_Caudate_basal_ganglia;Artery_Coronary;Whole_Blood;Lung;Brain_Spinal_cord_cervical_c-1;Skin_Sun_Exposed_Lower_leg	0.5	26.75	28	chr15	78590583	.	G	A	26.75	PASS	F	GT:GQ:DP:AF	0/1:26:28:0.4643
chr15	78617110	78617110	T	C	exonic	CHRNA3	.	synonymous SNV	CHRNA3:NM_000743:exon4:c.A291G:p.K97K,CHRNA3:NM_001166694:exon4:c.A291G:p.K97K	rs3743075	1199831	Urinary_bladder,_atony_of	MONDO:MONDO:0008630,MedGen:C5231389,OMIM:191800	criteria_provided,_single_submitter	Benign	.	.	.	.	.	.	.	.	.	.	.	.	.	.	.	.	.	.	.	.	.	.	.	.	.	.	.	.	.	.	.	.	.	.	.	.	.	.	.	.	.	.	.	.	.	.	.	.	.	.	.	0.5	22.81	21	chr15	78617110	.	T	C	22.81	PASS	F	GT:GQ:DP:AF	0/1:22:21:0.4762
chr15	78620726	78620728	CAG	-	exonic	CHRNA3	.	nonframeshift deletion	CHRNA3:NM_000743:exon1:c.67_69del:p.L23del,CHRNA3:NM_001166694:exon1:c.67_69del:p.L23del	rs143833222	1199836	Urinary_bladder,_atony_of	MONDO:MONDO:0008630,MedGen:C5231389,OMIM:191800	criteria_provided,_single_submitter	Benign	.	.	.	.	.	.	.	.	.	.	.	.	.	.	.	.	.	.	.	.	.	.	.	.	.	.	.	.	.	.	.	.	.	.	.	.	.	.	.	.	.	.	.	.	.	.	.	.	.	.	.	0.5	26.38	21	chr15	78620725	.	ACAG	A	26.38	PASS	F	GT:GQ:DP:AF	0/1:26:21:0.5238
chr15	78625057	78625057	A	G	exonic	CHRNB4	.	synonymous SNV	CHRNB4:NM_001256567:exon5:c.T594C:p.A198A	rs1948	1279134	not_provided	MedGen:CN517202	criteria_provided,_single_submitter	Benign	.	.	.	.	.	.	.	.	.	.	.	.	.	.	.	.	.	.	.	.	.	.	.	.	.	.	.	.	.	.	.	.	.	.	.	.	.	.	.	.	.	.	.	.	.	.	.	.	.	.	.	0.5	23.14	17	chr15	78625057	.	A	G	23.14	PASS	F	GT:GQ:DP:AF	0/1:23:17:0.4706
chr15	78800408	78800408	G	C	exonic	ADAMTS7	.	synonymous SNV	ADAMTS7:NM_014272:exon2:c.C240G:p.A80A	rs7173267	.	.	.	.	.	.	.	.	.	.	.	.	.	.	.	.	.	.	.	.	.	.	.	.	.	.	.	.	.	.	.	.	.	.	.	.	.	.	.	.	.	.	.	.	.	.	.	.	.	.	.	.	.	.	.	.	0.5	21.6	16	chr15	78800408	.	G	C	21.6	PASS	P	GT:GQ:DP:AF	0/1:21:16:0.625
chr15	78944905	78944905	C	G	exonic	CTSH	.	nonsynonymous SNV	CTSH:NM_004390:exon1:c.G77C:p.C26S	rs1036938	.	.	.	.	.	0.17	T	T	.	.	N	P	N	T	N	0.028	T	T	.	0.07	.	.	0.166	T	T	T	T	T	T	0.799	9.385	0.513	N	N	-1.364	0.132	-1.347	0.18	1	0.726	0.522	0.594	0.604	.	3.12	2.16	0.73	0.031	-0.289	0.001	0.031	0.002	768	.	ST20;CTSH;ADAMTS7;MORF4L1	Cells_EBV-transformed_lymphocytes;Testis;Adrenal_Gland;Spleen;Cells_Cultured_fibroblasts;Heart_Left_Ventricle;Esophagus_Mucosa;Artery_Tibial;Muscle_Skeletal;Artery_Aorta;Thyroid;Liver;Minor_Salivary_Gland;Heart_Atrial_Appendage;Whole_Blood;Lung;Pancreas	1	29.6	18	chr15	78944905	.	C	G	29.6	PASS	F	GT:GQ:DP:AF	1/1:29:18:1
chr15	79294019	79294019	T	C	exonic	ANKRD34C	.	synonymous SNV	ANKRD34C:NM_001146341:exon2:c.T735C:p.P245P	rs8038778	.	.	.	.	.	.	.	.	.	.	.	.	.	.	.	.	.	.	.	.	.	.	.	.	.	.	.	.	.	.	.	.	.	.	.	.	.	.	.	.	.	.	.	.	.	.	.	.	.	.	.	.	.	.	.	.	1	23.15	25	chr15	79294019	.	T	C	23.15	PASS	P	GT:GQ:DP:AF	1/1:23:25:0.96
chr15	79322076	79322076	A	G	exonic	TMED3	.	synonymous SNV	TMED3:NM_007364:exon3:c.A516G:p.A172A	rs906439	.	.	.	.	.	.	.	.	.	.	.	.	.	.	.	.	.	.	.	.	.	.	.	.	.	.	.	.	.	.	.	.	.	.	.	.	.	.	.	.	.	.	.	.	.	.	.	.	.	.	.	.	.	.	.	.	1	22.94	23	chr15	79322076	.	A	G	22.94	PASS	P	GT:GQ:DP:AF	1/1:22:23:1
chr15	79457785	79457785	A	G	exonic	MINAR1	.	synonymous SNV	MINAR1:NM_015206:exon2:c.A1638G:p.G546G	rs2902954	.	.	.	.	.	.	.	.	.	.	.	.	.	.	.	.	.	.	.	.	.	.	.	.	.	.	.	.	.	.	.	.	.	.	.	.	.	.	.	.	.	.	.	.	.	.	.	.	.	.	.	.	.	.	.	.	0.5	26.49	21	chr15	79457785	.	A	G	26.49	PASS	F	GT:GQ:DP:AF	0/1:26:21:0.619
chr15	79845218	79845218	T	C	exonic	MTHFS;ST20-MTHFS	.	nonsynonymous SNV	MTHFS:NM_001199758:exon3:c.A433G:p.T145A,MTHFS:NM_006441:exon3:c.A604G:p.T202A,ST20-MTHFS:NM_001199760:exon4:c.A532G:p.T178A	rs8923	.	.	.	.	.	0.19	T	T	B	B	N	N	N	T	N	0.028	T	T	.	0.052	.	.	0.237	T	T	T	T	T	T	-1.558	0.001	0.271	N	N	-2.195	0.003	-2.236	0.004	1	0.707	0.725	0.659	0.668	.	5.28	-9.89	-1.55	-2.597	-2.053	0	0	0.01	889	.	0	Skin_Not_Sun_Exposed_Suprapubic;Colon_Transverse;Spleen;Brain_Cerebellar_Hemisphere;Colon_Sigmoid;Breast_Mammary_Tissue;Esophagus_Gastroesophageal_Junction;Esophagus_Mucosa;Artery_Tibial;Muscle_Skeletal;Uterus;Artery_Aorta;Pituitary;Thyroid;Esophagus_Muscularis;Brain_Cerebellum;Adipose_Subcutaneous;Prostate;Nerve_Tibial;Small_Intestine_Terminal_Ileum;Artery_Coronary;Whole_Blood;Lung;Skin_Sun_Exposed_Lower_leg	0.5	24.13	33	chr15	79845218	.	T	C	24.13	PASS	F	GT:GQ:DP:AF	0/1:24:33:0.5152
chr15	79967672	79967672	T	C	exonic	BCL2A1	.	synonymous SNV	BCL2A1:NM_001114735:exon2:c.A441G:p.T147T	rs8026803	.	.	.	.	.	.	.	.	.	.	.	.	.	.	.	.	.	.	.	.	.	.	.	.	.	.	.	.	.	.	.	.	.	.	.	.	.	.	.	.	.	.	.	.	.	.	.	.	.	.	.	.	.	.	.	.	1	21.75	26	chr15	79967672	.	T	C	21.75	PASS	P	GT:GQ:DP:AF	1/1:21:26:1
chr15	79970875	79970875	C	T	exonic	BCL2A1	.	nonsynonymous SNV	BCL2A1:NM_001114735:exon1:c.G245A:p.G82D,BCL2A1:NM_004049:exon1:c.G245A:p.G82D	rs3826007	.	.	.	.	.	8.19	D	D	D	D	N	P	M	T	D	0.62	T	T	.	0.368	.	.	1.631	T	T	T	T	T	T	3.908	26.4	0.998	D	D	0.662	6.616	0.556	5.711	1	0.206	0.522	0.547	0.696	.	5.63	5.63	4.23	1	0.599	1	0.998	0.178	940	Apoptosis_regulator,_Bcl-2,_BH1_motif,_conserved_site	MTHFS	Adipose_Visceral_Omentum	1	22.61	24	chr15	79970875	.	C	T	22.61	PASS	P	GT:GQ:DP:AF	1/1:22:24:1
chr15	79971003	79971003	A	C	exonic	BCL2A1	.	nonsynonymous SNV	BCL2A1:NM_001114735:exon1:c.T117G:p.N39K,BCL2A1:NM_004049:exon1:c.T117G:p.N39K	rs1138358	.	.	.	.	.	0.19	T	T	B	B	N	P	L	T	N	0.028	T	T	.	0.031	.	.	0.581	T	T	T	T	T	T	-1.836	0.001	0.316	N	N	-2.106	0.005	-2.179	0.005	1	0.495	0.522	0.547	0.751	.	5.63	-10.2	-3.668	-2.245	-2.921	0	0	0	940	.	MTHFS	Adipose_Visceral_Omentum	1	23.15	24	chr15	79971003	.	A	C	23.15	PASS	P	GT:GQ:DP:AF	1/1:23:24:0.9583
chr15	79971064	79971064	C	T	exonic	BCL2A1	.	nonsynonymous SNV	BCL2A1:NM_001114735:exon1:c.G56A:p.C19Y,BCL2A1:NM_004049:exon1:c.G56A:p.C19Y	rs1138357	.	.	.	.	.	0.19	T	T	B	B	N	P	N	T	N	0.04	T	T	.	0.056	.	.	0.85	T	T	T	T	T	T	0.362	5.004	0.664	N	N	-1.685	0.039	-1.543	0.092	1	0.495	0.522	0.547	0.751	.	5.63	1.93	1.38	-0.199	-0.785	0.012	0	0.005	940	.	ST20	Cells_EBV-transformed_lymphocytes	1	24.36	24	chr15	79971064	.	C	T	24.36	PASS	P	GT:GQ:DP:AF	1/1:24:24:1
chr15	80201771	80201771	C	T	exonic	CTXND1	.	synonymous SNV	CTXND1:NM_001352888:exon3:c.G179A:p.X60X	rs28695899	.	.	.	.	.	.	.	.	.	.	.	.	.	.	.	.	.	.	.	.	.	.	.	.	.	.	.	.	.	.	.	.	.	.	.	.	.	.	.	.	.	.	.	.	.	.	.	.	.	.	.	.	.	.	.	.	0.5	28.59	35	chr15	80201771	.	C	T	28.59	PASS	F	GT:GQ:DP:AF	0/1:28:35:0.5714
chr15	80201914	80201914	G	A	exonic	CTXND1	.	synonymous SNV	CTXND1:NM_001352888:exon3:c.C36T:p.D12D	rs11637194	.	.	.	.	.	.	.	.	.	.	.	.	.	.	.	.	.	.	.	.	.	.	.	.	.	.	.	.	.	.	.	.	.	.	.	.	.	.	.	.	.	.	.	.	.	.	.	.	.	.	.	.	.	.	.	.	0.5	25.54	35	chr15	80201914	.	G	A	25.54	PASS	F	GT:GQ:DP:AF	0/1:25:35:0.5714
chr15	80695471	80695471	T	C	exonic	ABHD17C	.	synonymous SNV	ABHD17C:NM_021214:exon1:c.T42C:p.G14G	rs62007944	.	.	.	.	.	.	.	.	.	.	.	.	.	.	.	.	.	.	.	.	.	.	.	.	.	.	.	.	.	.	.	.	.	.	.	.	.	.	.	.	.	.	.	.	.	.	.	.	.	.	.	.	.	.	.	.	1	22.86	36	chr15	80695471	.	T	C	22.86	PASS	P	GT:GQ:DP:AF	1/1:22:36:1
chr15	80920267	80920267	G	A	exonic	CEMIP	.	synonymous SNV	CEMIP:NM_018689:exon14:c.G1971A:p.P657P,CEMIP:NM_001293298:exon15:c.G1971A:p.P657P,CEMIP:NM_001293304:exon15:c.G1971A:p.P657P	rs1553647	1276312	not_provided	MedGen:CN517202	criteria_provided,_single_submitter	Benign	.	.	.	.	.	.	.	.	.	.	.	.	.	.	.	.	.	.	.	.	.	.	.	.	.	.	.	.	.	.	.	.	.	.	.	.	.	.	.	.	.	.	.	.	.	.	.	.	.	.	.	1	30.03	20	chr15	80920267	.	G	A	30.03	PASS	F	GT:GQ:DP:AF	1/1:30:20:1
chr15	81147297	81147297	C	A	exonic	CFAP161	.	stopgain	CFAP161:NM_001353365:exon6:c.C639A:p.Y213X	rs35000575	.	.	.	.	.	.	.	.	.	.	.	.	.	.	.	.	.	.	.	.	.	.	.	.	.	.	.	.	.	.	.	.	.	.	.	.	.	.	.	.	.	.	.	.	.	.	.	.	.	.	.	.	.	.	.	.	0.5	22.57	38	chr15	81147297	.	C	A	22.57	PASS	F	GT:GQ:DP:AF	0/1:22:38:0.4211
chr15	81199841	81199841	T	C	exonic	IL16	.	nonsynonymous SNV	IL16:NM_001352686:exon1:c.T31C:p.S11P	rs6495547	.	.	.	.	.	.	.	.	.	.	.	.	.	.	.	.	.	.	.	.	.	.	.	.	.	.	.	.	.	.	.	.	.	.	.	.	.	.	.	.	.	.	.	.	.	.	.	.	.	.	.	.	.	.	.	.	0.5	23.91	16	chr15	81199841	.	T	C	23.91	PASS	F	GT:GQ:DP:AF	0/1:23:16:0.5
chr15	81290527	81290527	G	A	exonic	IL16	.	synonymous SNV	IL16:NM_001172128:exon11:c.G1407A:p.Q469Q,IL16:NM_001352686:exon11:c.G1560A:p.Q520Q,IL16:NM_172217:exon11:c.G1407A:p.Q469Q,IL16:NM_001352685:exon12:c.G897A:p.Q299Q	rs8031107	.	.	.	.	.	.	.	.	.	.	.	.	.	.	.	.	.	.	.	.	.	.	.	.	.	.	.	.	.	.	.	.	.	.	.	.	.	.	.	.	.	.	.	.	.	.	.	.	.	.	.	.	.	.	.	.	0.5	23.95	20	chr15	81290527	.	G	A	23.95	PASS	F	GT:GQ:DP:AF	0/1:23:20:0.75
chr15	81300461	81300461	A	G	exonic	IL16	.	synonymous SNV	IL16:NM_004513:exon2:c.A1032G:p.T344T,IL16:NM_001172128:exon14:c.A3135G:p.T1045T,IL16:NM_001352686:exon14:c.A3288G:p.T1096T,IL16:NM_172217:exon14:c.A3135G:p.T1045T,IL16:NM_001352684:exon15:c.A1305G:p.T435T,IL16:NM_001352685:exon15:c.A2625G:p.T875T	rs11073001	.	.	.	.	.	.	.	.	.	.	.	.	.	.	.	.	.	.	.	.	.	.	.	.	.	.	.	.	.	.	.	.	.	.	.	.	.	.	.	.	.	.	.	.	.	.	.	.	.	.	.	.	.	.	.	.	0.5	21.02	19	chr15	81300461	.	A	G	21.02	PASS	P	GT:GQ:DP:AF	0/1:21:19:0.6842
chr15	81308654	81308654	A	G	exonic	IL16	.	synonymous SNV	IL16:NM_004513:exon7:c.A1752G:p.L584L,IL16:NM_001172128:exon19:c.A3852G:p.L1284L,IL16:NM_001352686:exon19:c.A4005G:p.L1335L,IL16:NM_172217:exon19:c.A3855G:p.L1285L,IL16:NM_001352684:exon20:c.A2025G:p.L675L,IL16:NM_001352685:exon20:c.A3342G:p.L1114L	rs4238526	.	.	.	.	.	.	.	.	.	.	.	.	.	.	.	.	.	.	.	.	.	.	.	.	.	.	.	.	.	.	.	.	.	.	.	.	.	.	.	.	.	.	.	.	.	.	.	.	.	.	.	.	.	.	.	.	1	28.95	26	chr15	81308654	.	A	G	28.95	PASS	F	GT:GQ:DP:AF	1/1:28:26:1
chr15	81332427	81332427	C	T	exonic	TMC3	.	nonsynonymous SNV	TMC3:NM_001080532:exon22:c.G3295A:p.D1099N	rs4417518	.	.	.	.	.	0.19	T	T	B	B	N	P	N	T	N	0.085	T	T	.	0.104	.	.	0.144	T	T	T	T	T	T	0.557	7.088	0.492	N	N	-1.332	0.148	-1.202	0.281	1	0.615	0.634	0.616	0.542	.	5.31	0.3	1.59	0.171	-0.108	1	0.101	0.028	929	.	STARD5;TMC3	Skin_Not_Sun_Exposed_Suprapubic;Esophagus_Mucosa;Skin_Sun_Exposed_Lower_leg	1	21.16	28	chr15	81332427	.	C	T	21.16	PASS	P	GT:GQ:DP:AF	1/1:21:28:1
chr15	81333044	81333044	C	T	exonic	TMC3	.	nonsynonymous SNV	TMC3:NM_001080532:exon22:c.G2678A:p.C893Y	rs11636318	.	.	.	.	.	1.19	D	T	B	B	U	P	N	T	N	0.046	T	T	.	0.095	.	.	0.253	T	T	T	T	T	T	0.338	4.723	0.494	N	N	-1.383	0.124	-1.373	0.165	1	0.554	0.588	0.602	0.542	.	5.42	-1.28	0.767	-0.706	-1.021	0.061	0.001	0	934	.	STARD5;TMC3	Skin_Not_Sun_Exposed_Suprapubic;Brain_Cortex;Esophagus_Mucosa;Thyroid;Esophagus_Muscularis;Brain_Cerebellum;Nerve_Tibial;Skin_Sun_Exposed_Lower_leg	1	22.6	28	chr15	81333044	.	C	T	22.6	PASS	P	GT:GQ:DP:AF	1/1:22:28:1
chr15	81343926	81343926	C	T	exonic	TMC3	.	synonymous SNV	TMC3:NM_001080532:exon14:c.G1638A:p.E546E	rs7161991	.	.	.	.	.	.	.	.	.	.	.	.	.	.	.	.	.	.	.	.	.	.	.	.	.	.	.	.	.	.	.	.	.	.	.	.	.	.	.	.	.	.	.	.	.	.	.	.	.	.	.	.	.	.	.	.	1	21.14	22	chr15	81343926	.	C	T	21.14	PASS	P	GT:GQ:DP:AF	1/1:21:22:1
chr15	81344943	81344943	G	A	exonic	TMC3	.	synonymous SNV	TMC3:NM_001080532:exon13:c.C1341T:p.A447A	rs4278705	.	.	.	.	.	.	.	.	.	.	.	.	.	.	.	.	.	.	.	.	.	.	.	.	.	.	.	.	.	.	.	.	.	.	.	.	.	.	.	.	.	.	.	.	.	.	.	.	.	.	.	.	.	.	.	.	1	27.29	24	chr15	81344943	.	G	A	27.29	PASS	F	GT:GQ:DP:AF	1/1:27:24:0.9583
chr15	82152096	82152096	A	G	exonic	EFL1	.	synonymous SNV	EFL1:NM_001040610:exon16:c.T2205C:p.G735G,EFL1:NM_001322844:exon17:c.T1569C:p.G523G,EFL1:NM_001322845:exon18:c.T2358C:p.G786G,EFL1:NM_024580:exon18:c.T2358C:p.G786G	rs905450	1157551	Shwachman-Diamond_syndrome_2|not_provided	MONDO:MONDO:0044205,MedGen:C4693704,OMIM:617941|MedGen:CN517202	criteria_provided,_multiple_submitters,_no_conflicts	Benign	.	.	.	.	.	.	.	.	.	.	.	.	.	.	.	.	.	.	.	.	.	.	.	.	.	.	.	.	.	.	.	.	.	.	.	.	.	.	.	.	.	.	.	.	.	.	.	.	.	.	.	0.5	25.95	45	chr15	82152096	.	A	G	25.95	PASS	F	GT:GQ:DP:AF	0/1:25:45:0.4667
chr15	82220088	82220088	C	G	exonic	EFL1	.	nonsynonymous SNV	EFL1:NM_001040610:exon11:c.G1281C:p.E427D,EFL1:NM_001322844:exon12:c.G645C:p.E215D,EFL1:NM_001322845:exon13:c.G1434C:p.E478D,EFL1:NM_024580:exon13:c.G1434C:p.E478D	rs2292189	1157555	Shwachman-Diamond_syndrome_2|not_provided	MONDO:MONDO:0044205,MedGen:C4693704,OMIM:617941|MedGen:CN517202	criteria_provided,_multiple_submitters,_no_conflicts	Benign	0.18	T	T	B	B	N	P	.	T	N	0.055	T	T	.	0.074	.	.	0.187	T	T	T	T	T	T	-1.111	0.004	0.323	N	N	-2.204	0.003	-2.3	0.003	0.938	0.707	0.725	0.725	0.636	.	4.07	-8.14	-1.465	-2.842	-3.362	0	0.015	0.012	893	.	UBE2Q2P6;UBE2Q2P2;AP3B2;GOLGA2P10;GOLGA6L9;CSPG4P10;HOMER2;EFL1;MEX3B;GOLGA6L10	Skin_Not_Sun_Exposed_Suprapubic;Testis;Colon_Transverse;Brain_Cerebellar_Hemisphere;Colon_Sigmoid;Cells_Cultured_fibroblasts;Breast_Mammary_Tissue;Heart_Left_Ventricle;Esophagus_Gastroesophageal_Junction;Esophagus_Mucosa;Artery_Tibial;Muscle_Skeletal;Adipose_Visceral_Omentum;Artery_Aorta;Thyroid;Esophagus_Muscularis;Adipose_Subcutaneous;Nerve_Tibial;Heart_Atrial_Appendage;Small_Intestine_Terminal_Ileum;Artery_Coronary;Whole_Blood;Lung;Skin_Sun_Exposed_Lower_leg	0.5	24.23	38	chr15	82220088	.	C	G	24.23	PASS	F	GT:GQ:DP:AF	0/1:24:38:0.4474
chr15	82265693	82265693	G	C	exonic	SAXO2	.	nonsynonymous SNV	SAXO2:NM_001348699:exon2:c.G178C:p.A60P,SAXO2:NM_001348700:exon2:c.G37C:p.A13P,SAXO2:NM_001348706:exon2:c.G178C:p.A60P,SAXO2:NM_001348701:exon3:c.G37C:p.A13P	rs3858954	.	.	.	.	.	0.1	T	T	.	.	.	P	.	T	N	0.108	.	.	.	.	.	.	.	.	.	T	T	.	T	1.902	18.5	0.552	N	N	.	.	.	.	0.993	0.554	0.588	0.527	0.613	.	5.1	4.16	2.908	0.122	-0.245	1	0.998	0.882	832	.	UBE2Q2P6;UBE2Q2P2;GOLGA6L17P;AP3B2;GOLGA2P10;GOLGA6L9;C15orf40;SAXO2;CSPG4P10;ADAMTS7P1;HOMER2;EFL1;MEX3B;GOLGA6L10	Brain_Anterior_cingulate_cortex_BA24;Skin_Not_Sun_Exposed_Suprapubic;Testis;Colon_Transverse;Adrenal_Gland;Spleen;Brain_Hypothalamus;Brain_Frontal_Cortex_BA9;Brain_Cerebellar_Hemisphere;Colon_Sigmoid;Cells_Cultured_fibroblasts;Brain_Cortex;Breast_Mammary_Tissue;Brain_Hippocampus;Brain_Substantia_nigra;Heart_Left_Ventricle;Esophagus_Gastroesophageal_Junction;Brain_Putamen_basal_ganglia;Esophagus_Mucosa;Artery_Tibial;Muscle_Skeletal;Adipose_Visceral_Omentum;Artery_Aorta;Thyroid;Esophagus_Muscularis;Liver;Brain_Cerebellum;Adipose_Subcutaneous;Prostate;Nerve_Tibial;Heart_Atrial_Appendage;Small_Intestine_Terminal_Ileum;Brain_Nucleus_accumbens_basal_ganglia;Brain_Caudate_basal_ganglia;Artery_Coronary;Whole_Blood;Lung;Pancreas;Ovary;Brain_Spinal_cord_cervical_c-1;Brain_Amygdala;Skin_Sun_Exposed_Lower_leg;Stomach	0.5	25.21	33	chr15	82265693	.	G	C	25.21	PASS	F	GT:GQ:DP:AF	0/1:25:33:0.4242
chr15	82271650	82271650	C	T	exonic	SAXO2	.	nonsynonymous SNV	SAXO2:NM_001008226:exon2:c.C101T:p.P34L,SAXO2:NM_001348699:exon3:c.C281T:p.P94L,SAXO2:NM_001348700:exon3:c.C140T:p.P47L,SAXO2:NM_001348702:exon3:c.C56T:p.P19L,SAXO2:NM_001348703:exon3:c.C56T:p.P19L,SAXO2:NM_001348701:exon4:c.C140T:p.P47L	rs16973457	.	.	.	.	.	3.18	T	T	P	P	N	P	.	T	D	0.195	T	T	.	0.13	.	.	0.384	T	T	T	T	T	D	2.593	22.6	0.996	D	N	0.435	4.566	0.436	4.62	0.564	0.554	0.588	0.618	0.613	.	4.98	3.93	2.917	1.024	0.547	1	0.906	0.827	822	.	UBE2Q2P6;UBE2Q2P2;GOLGA6L17P;AP3B2;GOLGA2P10;GOLGA6L9;SAXO2;ADAMTS7P1;CSPG4P10;HOMER2;EFL1;GOLGA6L10	Brain_Anterior_cingulate_cortex_BA24;Skin_Not_Sun_Exposed_Suprapubic;Testis;Colon_Transverse;Adrenal_Gland;Spleen;Brain_Hypothalamus;Brain_Frontal_Cortex_BA9;Brain_Cerebellar_Hemisphere;Colon_Sigmoid;Cells_Cultured_fibroblasts;Brain_Cortex;Breast_Mammary_Tissue;Brain_Hippocampus;Heart_Left_Ventricle;Esophagus_Gastroesophageal_Junction;Brain_Putamen_basal_ganglia;Esophagus_Mucosa;Artery_Tibial;Muscle_Skeletal;Adipose_Visceral_Omentum;Uterus;Artery_Aorta;Pituitary;Thyroid;Esophagus_Muscularis;Liver;Brain_Cerebellum;Adipose_Subcutaneous;Prostate;Nerve_Tibial;Heart_Atrial_Appendage;Small_Intestine_Terminal_Ileum;Brain_Nucleus_accumbens_basal_ganglia;Vagina;Brain_Caudate_basal_ganglia;Artery_Coronary;Whole_Blood;Lung;Pancreas;Ovary;Brain_Amygdala;Skin_Sun_Exposed_Lower_leg;Stomach	0.5	22.12	26	chr15	82271650	.	C	T	22.12	PASS	F	GT:GQ:DP:AF	0/1:22:26:0.3846
chr15	82282538	82282538	T	C	exonic	SAXO2	.	nonsynonymous SNV	SAXO2:NM_001348704:exon2:c.T448C:p.W150R,SAXO2:NM_001008226:exon3:c.T673C:p.W225R,SAXO2:NM_001348699:exon4:c.T853C:p.W285R,SAXO2:NM_001348700:exon4:c.T712C:p.W238R,SAXO2:NM_001348702:exon4:c.T628C:p.W210R,SAXO2:NM_001348703:exon4:c.T628C:p.W210R,SAXO2:NM_001348701:exon5:c.T712C:p.W238R	rs11630197	.	.	.	.	.	8.18	D	D	D	D	D	P	.	T	D	0.181	T	T	.	0.251	.	.	0.62	T	T	T	T	T	T	4.055	27.4	0.995	D	D	0.549	5.44	0.448	4.721	1	0.598	0.704	0.492	0.639	.	3.9	3.9	6.253	1.064	0.488	1	1	0.911	822	.	UBE2Q2P6;RPS17;UBE2Q2P2;CPEB1-AS1;AP3B2;BTBD1;GOLGA2P10;GOLGA6L9;SAXO2;CSPG4P10;ADAMTS7P1;HOMER2;EFL1;CPEB1;MEX3B;GOLGA6L10	Brain_Anterior_cingulate_cortex_BA24;Skin_Not_Sun_Exposed_Suprapubic;Cells_EBV-transformed_lymphocytes;Testis;Colon_Transverse;Adrenal_Gland;Spleen;Brain_Hypothalamus;Brain_Frontal_Cortex_BA9;Brain_Cerebellar_Hemisphere;Colon_Sigmoid;Cells_Cultured_fibroblasts;Brain_Cortex;Breast_Mammary_Tissue;Heart_Left_Ventricle;Esophagus_Gastroesophageal_Junction;Brain_Putamen_basal_ganglia;Esophagus_Mucosa;Artery_Tibial;Muscle_Skeletal;Adipose_Visceral_Omentum;Artery_Aorta;Pituitary;Thyroid;Esophagus_Muscularis;Liver;Brain_Cerebellum;Adipose_Subcutaneous;Minor_Salivary_Gland;Prostate;Nerve_Tibial;Heart_Atrial_Appendage;Brain_Nucleus_accumbens_basal_ganglia;Vagina;Brain_Caudate_basal_ganglia;Whole_Blood;Lung;Pancreas;Ovary;Brain_Amygdala;Skin_Sun_Exposed_Lower_leg;Stomach	0.5	27.68	25	chr15	82282538	.	T	C	27.68	PASS	F	GT:GQ:DP:AF	0/1:27:25:0.48
chr15	82344942	82344942	T	C	exonic	GOLGA6L10	.	synonymous SNV	GOLGA6L10:NM_001164465:exon6:c.A918G:p.L306L,GOLGA6L10:NM_001322400:exon6:c.A918G:p.L306L	rs62012750	.	.	.	.	.	.	.	.	.	.	.	.	.	.	.	.	.	.	.	.	.	.	.	.	.	.	.	.	.	.	.	.	.	.	.	.	.	.	.	.	.	.	.	.	.	.	.	.	.	.	.	.	.	.	.	.	1	22.39	23	chr15	82344942	.	T	C	22.39	PASS	P	GT:GQ:DP:AF	1/1:22:23:1
chr15	82436020	82436020	G	C	exonic	GOLGA6L9	.	nonsynonymous SNV	GOLGA6L9:NM_001291420:exon7:c.G643C:p.A215P,GOLGA6L9:NM_198181:exon8:c.G1117C:p.A373P	.	.	.	.	.	.	0.3	.	T	.	.	.	.	.	.	.	0.093	.	.	.	.	.	.	.	.	T	.	.	.	T	0.033	1.555	.	.	.	.	.	.	.	.	.	.	.	.	.	.	.	-0.966	-1.2	-1.931	0.124	0.024	0.014	552	.	.	.	1	22.39	23	chr15	82436020	.	G	C	22.39	PASS	P	GT:GQ:DP:AF	1/1:22:23:1
chr15	82546501	82546501	T	C	exonic	CPEB1	.	synonymous SNV	CPEB1:NM_001079535:exon9:c.A1290G:p.L430L,CPEB1:NM_001288820:exon9:c.A837G:p.L279L,CPEB1:NM_001079533:exon10:c.A1305G:p.L435L,CPEB1:NM_001079534:exon10:c.A1290G:p.L430L,CPEB1:NM_001365248:exon10:c.A1290G:p.L430L,CPEB1:NM_001365249:exon10:c.A1290G:p.L430L,CPEB1:NM_001365250:exon10:c.A1305G:p.L435L,CPEB1:NM_001288819:exon11:c.A1290G:p.L430L,CPEB1:NM_001365243:exon11:c.A1530G:p.L510L,CPEB1:NM_001365244:exon11:c.A1290G:p.L430L,CPEB1:NM_001365245:exon11:c.A1290G:p.L430L,CPEB1:NM_001365246:exon11:c.A1290G:p.L430L,CPEB1:NM_001365247:exon11:c.A1290G:p.L430L,CPEB1:NM_030594:exon11:c.A1515G:p.L505L,CPEB1:NM_001365240:exon12:c.A1596G:p.L532L,CPEB1:NM_001365241:exon12:c.A1596G:p.L532L,CPEB1:NM_001365242:exon12:c.A1596G:p.L532L	rs1267657	.	.	.	.	.	.	.	.	.	.	.	.	.	.	.	.	.	.	.	.	.	.	.	.	.	.	.	.	.	.	.	.	.	.	.	.	.	.	.	.	.	.	.	.	.	.	.	.	.	.	.	.	.	.	.	.	0.5	24.03	24	chr15	82546501	.	T	C	24.03	PASS	F	GT:GQ:DP:AF	0/1:24:24:0.5833
chr15	82628387	82628387	C	T	exonic	CPEB1	.	nonsynonymous SNV	CPEB1:NM_001365240:exon2:c.G73A:p.D25N,CPEB1:NM_001365241:exon2:c.G73A:p.D25N,CPEB1:NM_001365242:exon2:c.G73A:p.D25N	rs10400906	.	.	.	.	.	0.7	.	.	.	.	.	P	.	.	.	0.049	.	.	.	.	.	.	.	.	T	T	T	.	T	0.878	10.2	0.982	N	N	.	.	.	.	0.086	0.5	0.547	0.574	0.504	.	0.225	0.225	-0.627	-1.189	-0.496	0.559	0.179	0.818	516	.	0	Brain_Anterior_cingulate_cortex_BA24;Skin_Not_Sun_Exposed_Suprapubic;Cells_EBV-transformed_lymphocytes;Testis;Colon_Transverse;Adrenal_Gland;Spleen;Brain_Frontal_Cortex_BA9;Brain_Cerebellar_Hemisphere;Colon_Sigmoid;Cells_Cultured_fibroblasts;Brain_Cortex;Breast_Mammary_Tissue;Brain_Hippocampus;Brain_Substantia_nigra;Heart_Left_Ventricle;Esophagus_Gastroesophageal_Junction;Brain_Putamen_basal_ganglia;Esophagus_Mucosa;Artery_Tibial;Muscle_Skeletal;Adipose_Visceral_Omentum;Uterus;Artery_Aorta;Pituitary;Thyroid;Esophagus_Muscularis;Liver;Brain_Cerebellum;Adipose_Subcutaneous;Minor_Salivary_Gland;Prostate;Nerve_Tibial;Heart_Atrial_Appendage;Small_Intestine_Terminal_Ileum;Brain_Nucleus_accumbens_basal_ganglia;Brain_Caudate_basal_ganglia;Whole_Blood;Lung;Pancreas;Ovary;Brain_Amygdala;Skin_Sun_Exposed_Lower_leg;Stomach	0.5	23.56	35	chr15	82628387	.	C	T	23.56	PASS	F	GT:GQ:DP:AF	0/1:23:35:0.5143
chr15	82778879	82778879	T	G	exonic	FSD2	.	nonsynonymous SNV	FSD2:NM_001007122:exon6:c.A998C:p.K333T,FSD2:NM_001281806:exon6:c.A998C:p.K333T,FSD2:NM_001281805:exon7:c.A998C:p.K333T	rs4779061	.	.	.	.	.	1.19	T	T	B	B	N	P	L	T	N	0.14	T	T	.	0.041	.	.	0.065	T	T	T	T	T	T	1.006	11.7	0.945	D	N	-0.613	0.965	-0.499	1.203	0.934	0.487	0.574	0.574	0.564	.	5.8	4.68	2.005	-0.145	-0.722	0.984	0.124	0.168	502	.	0	Skin_Not_Sun_Exposed_Suprapubic;Testis;Brain_Hypothalamus;Brain_Cerebellar_Hemisphere;Colon_Sigmoid;Cells_Cultured_fibroblasts;Breast_Mammary_Tissue;Esophagus_Gastroesophageal_Junction;Esophagus_Mucosa;Artery_Tibial;Muscle_Skeletal;Adipose_Visceral_Omentum;Artery_Aorta;Pituitary;Thyroid;Esophagus_Muscularis;Liver;Brain_Cerebellum;Adipose_Subcutaneous;Nerve_Tibial;Heart_Atrial_Appendage;Brain_Nucleus_accumbens_basal_ganglia;Brain_Caudate_basal_ganglia;Artery_Coronary;Whole_Blood;Pancreas;Skin_Sun_Exposed_Lower_leg	0.5	21.12	24	chr15	82778879	.	T	G	21.12	PASS	F	GT:GQ:DP:AF	0/1:21:24:0.5833
chr15	82830913	82830913	G	A	exonic	WHAMM	.	synonymous SNV	WHAMM:NM_001080435:exon9:c.G1956A:p.P652P	rs3814282	.	.	.	.	.	.	.	.	.	.	.	.	.	.	.	.	.	.	.	.	.	.	.	.	.	.	.	.	.	.	.	.	.	.	.	.	.	.	.	.	.	.	.	.	.	.	.	.	.	.	.	.	.	.	.	.	0.5	28.31	25	chr15	82830913	.	G	A	28.31	PASS	F	GT:GQ:DP:AF	0/1:28:25:0.56
chr15	82831014	82831014	G	A	exonic	WHAMM	.	nonsynonymous SNV	WHAMM:NM_001080435:exon9:c.G2057A:p.R686H	rs3814281	.	.	.	.	.	0.19	T	T	B	B	N	P	N	T	N	0.028	T	T	.	0.044	.	.	0.08	T	T	T	T	T	T	0.236	3.545	0.913	N	N	-1.498	0.082	-1.466	0.121	1	0.672	0.702	0.659	0.636	.	4.58	-1.03	-0.336	-0.154	-0.17	0	0.193	0.907	.	.	UBE2Q2P6;UBE2Q2P2;WHAMM;AP3B2;GOLGA6L9;C15orf40;SAXO2;CSPG4P10;EFL1;HOMER2;GOLGA6L10	Skin_Not_Sun_Exposed_Suprapubic;Testis;Colon_Transverse;Brain_Cerebellar_Hemisphere;Colon_Sigmoid;Cells_Cultured_fibroblasts;Breast_Mammary_Tissue;Heart_Left_Ventricle;Esophagus_Gastroesophageal_Junction;Esophagus_Mucosa;Artery_Tibial;Muscle_Skeletal;Adipose_Visceral_Omentum;Artery_Aorta;Pituitary;Thyroid;Esophagus_Muscularis;Liver;Brain_Cerebellum;Adipose_Subcutaneous;Nerve_Tibial;Heart_Atrial_Appendage;Brain_Nucleus_accumbens_basal_ganglia;Skin_Sun_Exposed_Lower_leg	0.5	27.96	25	chr15	82831014	.	G	A	27.96	PASS	F	GT:GQ:DP:AF	0/1:27:25:0.6
chr15	83819884	83819884	A	G	exonic	ADAMTSL3	.	nonsynonymous SNV	ADAMTSL3:NM_001301110:exon6:c.A437G:p.H146R,ADAMTSL3:NM_207517:exon6:c.A437G:p.H146R	rs4483821	1233960	not_provided	MedGen:CN517202	criteria_provided,_single_submitter	Benign	0.19	T	T	B	B	N	P	N	T	N	0.02	T	T	.	0.101	.	.	0.151	T	T	T	T	T	T	-0.43	0.167	0.439	N	N	-1.705	0.036	-1.698	0.051	0	0.554	0.574	0.618	0.564	.	5.26	-3.36	0.218	-2.354	-2.417	0	0.013	0.01	334	.	GOLGA6L4;SCAND2P;ADAMTSL3;GOLGA6L5P;EFL1P1	Testis;Cells_Cultured_fibroblasts;Esophagus_Mucosa;Muscle_Skeletal;Adipose_Visceral_Omentum;Artery_Aorta;Thyroid;Esophagus_Muscularis;Adipose_Subcutaneous;Nerve_Tibial;Lung;Skin_Sun_Exposed_Lower_leg	1	24.3	26	chr15	83819884	.	A	G	24.3	PASS	P	GT:GQ:DP:AF	1/1:24:26:1
chr15	83870867	83870867	C	G	exonic	ADAMTSL3	.	nonsynonymous SNV	ADAMTSL3:NM_001301110:exon9:c.C868G:p.L290V,ADAMTSL3:NM_207517:exon9:c.C868G:p.L290V	rs4144691	1228577	not_provided	MedGen:CN517202	criteria_provided,_single_submitter	Benign	0.19	T	T	B	B	N	P	N	T	N	0.055	T	T	.	0.068	.	.	0.124	T	T	T	T	T	T	0.405	5.487	0.053	N	N	-1.213	0.218	-1.119	0.357	0.006	0.554	0.574	0.618	0.564	.	4.69	1.68	1.068	-0.104	-0.107	0.998	0.016	0.016	357	.	CSPG4P11;ADAMTSL3	Esophagus_Muscularis;Skin_Sun_Exposed_Lower_leg	1	27.43	35	chr15	83870867	.	C	G	27.43	PASS	F	GT:GQ:DP:AF	1/1:27:35:1
chr15	83913137	83913137	G	A	exonic	ADAMTSL3	.	synonymous SNV	ADAMTSL3:NM_001301110:exon16:c.G1746A:p.P582P,ADAMTSL3:NM_207517:exon16:c.G1746A:p.P582P	rs12439867	1231399	not_provided	MedGen:CN517202	criteria_provided,_single_submitter	Benign	.	.	.	.	.	.	.	.	.	.	.	.	.	.	.	.	.	.	.	.	.	.	.	.	.	.	.	.	.	.	.	.	.	.	.	.	.	.	.	.	.	.	.	.	.	.	.	.	.	.	.	0.5	25.69	34	chr15	83913137	.	G	A	25.69	PASS	F	GT:GQ:DP:AF	0/1:25:34:0.4706
chr15	83913152	83913152	T	C	exonic	ADAMTSL3	.	synonymous SNV	ADAMTSL3:NM_001301110:exon16:c.T1761C:p.R587R,ADAMTSL3:NM_207517:exon16:c.T1761C:p.R587R	rs4842923	1216266	not_provided	MedGen:CN517202	criteria_provided,_single_submitter	Benign	.	.	.	.	.	.	.	.	.	.	.	.	.	.	.	.	.	.	.	.	.	.	.	.	.	.	.	.	.	.	.	.	.	.	.	.	.	.	.	.	.	.	.	.	.	.	.	.	.	.	.	1	23.92	34	chr15	83913152	.	T	C	23.92	PASS	P	GT:GQ:DP:AF	1/1:23:34:1
chr15	83913372	83913372	G	T	exonic	ADAMTSL3	.	nonsynonymous SNV	ADAMTSL3:NM_001301110:exon16:c.G1981T:p.V661L,ADAMTSL3:NM_207517:exon16:c.G1981T:p.V661L	rs4842838	1264880	not_provided	MedGen:CN517202	criteria_provided,_single_submitter	Benign	0.19	T	T	B	B	N	P	N	T	N	0.06	T	T	.	0.188	.	.	0.121	T	T	T	T	T	T	0.377	5.167	0.909	N	N	-1.444	0.1	-1.294	0.213	0.995	0.578	0.659	0.608	0.564	.	5.05	-1.79	0.25	-0.163	-0.129	0.598	0.989	0.988	367	.	0	Skin_Not_Sun_Exposed_Suprapubic;Testis;Colon_Transverse;Adrenal_Gland;Spleen;Brain_Frontal_Cortex_BA9;Colon_Sigmoid;Cells_Cultured_fibroblasts;Brain_Cortex;Breast_Mammary_Tissue;Heart_Left_Ventricle;Esophagus_Gastroesophageal_Junction;Brain_Putamen_basal_ganglia;Esophagus_Mucosa;Artery_Tibial;Muscle_Skeletal;Adipose_Visceral_Omentum;Artery_Aorta;Pituitary;Thyroid;Esophagus_Muscularis;Adipose_Subcutaneous;Prostate;Nerve_Tibial;Heart_Atrial_Appendage;Brain_Nucleus_accumbens_basal_ganglia;Brain_Caudate_basal_ganglia;Artery_Coronary;Whole_Blood;Lung;Pancreas;Ovary;Skin_Sun_Exposed_Lower_leg;Stomach	1	24.23	36	chr15	83913372	.	G	T	24.23	PASS	P	GT:GQ:DP:AF	1/1:24:36:1
chr15	83982538	83982538	T	C	exonic	ADAMTSL3	.	synonymous SNV	ADAMTSL3:NM_001301110:exon21:c.T2910C:p.H970H,ADAMTSL3:NM_207517:exon21:c.T2910C:p.H970H	rs7176737	1273725	not_provided	MedGen:CN517202	criteria_provided,_single_submitter	Benign	.	.	.	.	.	.	.	.	.	.	.	.	.	.	.	.	.	.	.	.	.	.	.	.	.	.	.	.	.	.	.	.	.	.	.	.	.	.	.	.	.	.	.	.	.	.	.	.	.	.	.	1	22.01	25	chr15	83982538	.	T	C	22.01	PASS	P	GT:GQ:DP:AF	1/1:22:25:0.96
chr15	84037709	84037709	C	T	exonic	ADAMTSL3	.	nonsynonymous SNV	ADAMTSL3:NM_207517:exon30:c.C4979T:p.T1660I	rs950169	1261122	not_provided	MedGen:CN517202	criteria_provided,_single_submitter	Benign	2.18	T	D	B	B	N	P	.	T	N	0.028	T	T	.	0.121	.	.	0.134	T	T	T	T	T	T	2.113	20.2	0.982	D	N	-0.44	1.298	-0.338	1.487	0.003	0.487	0.574	0.547	0.564	.	4.92	-0.022	2.544	1.026	0.549	1	0.997	0.993	647	PLAC	0	Brain_Anterior_cingulate_cortex_BA24;Skin_Not_Sun_Exposed_Suprapubic;Testis;Colon_Transverse;Adrenal_Gland;Spleen;Brain_Hypothalamus;Brain_Frontal_Cortex_BA9;Brain_Cerebellar_Hemisphere;Colon_Sigmoid;Cells_Cultured_fibroblasts;Brain_Cortex;Breast_Mammary_Tissue;Brain_Hippocampus;Brain_Substantia_nigra;Heart_Left_Ventricle;Esophagus_Gastroesophageal_Junction;Brain_Putamen_basal_ganglia;Esophagus_Mucosa;Artery_Tibial;Muscle_Skeletal;Adipose_Visceral_Omentum;Artery_Aorta;Pituitary;Thyroid;Esophagus_Muscularis;Liver;Brain_Cerebellum;Adipose_Subcutaneous;Minor_Salivary_Gland;Prostate;Nerve_Tibial;Heart_Atrial_Appendage;Small_Intestine_Terminal_Ileum;Brain_Nucleus_accumbens_basal_ganglia;Vagina;Brain_Caudate_basal_ganglia;Artery_Coronary;Whole_Blood;Lung;Pancreas;Ovary;Brain_Amygdala;Skin_Sun_Exposed_Lower_leg;Kidney_Cortex;Stomach	0.5	28.15	28	chr15	84037709	.	C	T	28.15	PASS	F	GT:GQ:DP:AF	0/1:28:28:0.5
chr15	84514029	84514029	C	A	exonic	GOLGA6L4	.	unknown	UNKNOWN	.	.	.	.	.	.	.	.	.	.	.	.	.	.	.	.	.	.	.	.	.	.	.	.	.	.	.	.	.	.	.	.	.	.	.	.	.	.	.	.	.	.	.	.	.	.	.	.	.	.	.	.	.	.	.	.	.	0.5	25.41	26	chr15	84514029	.	C	A	25.41	PASS	F	GT:GQ:DP:AF	0/1:25:26:0.5385
chr15	84606540	84606540	G	T	exonic	ZSCAN2	.	nonsynonymous SNV	ZSCAN2:NM_017894:exon3:c.G418T:p.V140F	rs2271433	.	.	.	.	.	0.15	T	T	B	B	.	P	.	T	N	0.08	T	T	.	0.02	.	.	.	.	.	T	T	T	T	-0.04	1.104	0.58	N	N	-1.202	0.226	-1.329	0.19	1	0.49	0.602	0.759	0.636	.	0.865	0.865	-0.397	-0.052	-0.277	0.001	0.002	0.002	686	SCAN_domain	0	Brain_Anterior_cingulate_cortex_BA24;Skin_Not_Sun_Exposed_Suprapubic;Testis;Colon_Transverse;Adrenal_Gland;Spleen;Brain_Hypothalamus;Brain_Frontal_Cortex_BA9;Brain_Cerebellar_Hemisphere;Colon_Sigmoid;Cells_Cultured_fibroblasts;Brain_Cortex;Breast_Mammary_Tissue;Brain_Hippocampus;Brain_Substantia_nigra;Heart_Left_Ventricle;Esophagus_Gastroesophageal_Junction;Brain_Putamen_basal_ganglia;Esophagus_Mucosa;Artery_Tibial;Muscle_Skeletal;Adipose_Visceral_Omentum;Uterus;Artery_Aorta;Pituitary;Thyroid;Esophagus_Muscularis;Liver;Brain_Cerebellum;Adipose_Subcutaneous;Prostate;Nerve_Tibial;Heart_Atrial_Appendage;Small_Intestine_Terminal_Ileum;Brain_Nucleus_accumbens_basal_ganglia;Vagina;Brain_Caudate_basal_ganglia;Artery_Coronary;Lung;Pancreas;Ovary;Brain_Spinal_cord_cervical_c-1;Brain_Amygdala;Skin_Sun_Exposed_Lower_leg;Stomach	1	25.3	29	chr15	84606540	.	G	T	25.3	PASS	P	GT:GQ:DP:AF	1/1:25:29:1
chr15	84620767	84620767	G	C	exonic	ZSCAN2	.	nonsynonymous SNV	ZSCAN2:NM_181877:exon3:c.G572C:p.S191T	rs2044502	.	.	.	.	.	0.19	T	T	B	B	N	P	N	T	N	0.092	T	T	.	0.017	.	.	0.072	T	T	T	T	T	T	-0.361	0.231	0.198	N	N	-1.466	0.092	-1.429	0.137	0.866	0.707	0.654	0.725	0.492	.	4.76	1.64	0.282	-0.701	-1.622	0	0	0	706	.	0	Brain_Anterior_cingulate_cortex_BA24;Skin_Not_Sun_Exposed_Suprapubic;Testis;Colon_Transverse;Adrenal_Gland;Spleen;Brain_Hypothalamus;Brain_Frontal_Cortex_BA9;Brain_Cerebellar_Hemisphere;Colon_Sigmoid;Cells_Cultured_fibroblasts;Brain_Cortex;Breast_Mammary_Tissue;Brain_Substantia_nigra;Heart_Left_Ventricle;Esophagus_Gastroesophageal_Junction;Esophagus_Mucosa;Artery_Tibial;Muscle_Skeletal;Adipose_Visceral_Omentum;Uterus;Artery_Aorta;Pituitary;Thyroid;Esophagus_Muscularis;Liver;Brain_Cerebellum;Adipose_Subcutaneous;Prostate;Nerve_Tibial;Heart_Atrial_Appendage;Small_Intestine_Terminal_Ileum;Brain_Nucleus_accumbens_basal_ganglia;Brain_Caudate_basal_ganglia;Artery_Coronary;Whole_Blood;Lung;Pancreas;Ovary;Skin_Sun_Exposed_Lower_leg;Stomach	1	21.25	27	chr15	84620767	.	G	C	21.25	PASS	P	GT:GQ:DP:AF	1/1:21:27:1
chr15	84645763	84645763	T	C	exonic	WDR73	.	synonymous SNV	WDR73:NM_032856:exon7:c.A591G:p.S197S	rs2271432	656313	not_specified|not_provided	MedGen:CN169374|MedGen:CN517202	criteria_provided,_single_submitter	Benign	.	.	.	.	.	.	.	.	.	.	.	.	.	.	.	.	.	.	.	.	.	.	.	.	.	.	.	.	.	.	.	.	.	.	.	.	.	.	.	.	.	.	.	.	.	.	.	.	.	.	.	1	21.6	20	chr15	84645763	.	T	C	21.6	PASS	P	GT:GQ:DP:AF	1/1:21:20:0.95
chr15	84646233	84646233	T	G	exonic	WDR73	.	synonymous SNV	WDR73:NM_032856:exon6:c.A468C:p.R156R	rs2271431	1232545	not_provided	MedGen:CN517202	criteria_provided,_single_submitter	Benign	.	.	.	.	.	.	.	.	.	.	.	.	.	.	.	.	.	.	.	.	.	.	.	.	.	.	.	.	.	.	.	.	.	.	.	.	.	.	.	.	.	.	.	.	.	.	.	.	.	.	.	0.5	29.67	20	chr15	84646233	.	T	G	29.67	PASS	F	GT:GQ:DP:AF	0/1:29:20:0.4
chr15	84790722	84790722	A	G	exonic	ZNF592	.	synonymous SNV	ZNF592:NM_014630:exon5:c.A2238G:p.Q746Q	rs2241645	136283	Galloway-Mowat_syndrome_1|not_specified|not_provided	MONDO:MONDO:0033005,MedGen:C4551772,OMIM:251300|MedGen:CN169374|MedGen:CN517202	criteria_provided,_single_submitter	Benign	.	.	.	.	.	.	.	.	.	.	.	.	.	.	.	.	.	.	.	.	.	.	.	.	.	.	.	.	.	.	.	.	.	.	.	.	.	.	.	.	.	.	.	.	.	.	.	.	.	.	.	1	22.85	26	chr15	84790722	.	A	G	22.85	PASS	P	GT:GQ:DP:AF	1/1:22:26:1
chr15	84798628	84798628	G	A	exonic	ZNF592	.	nonsynonymous SNV	ZNF592:NM_014630:exon8:c.G2777A:p.S926N	rs8182086	136284	Galloway-Mowat_syndrome_1|not_specified|not_provided	MONDO:MONDO:0033005,MedGen:C4551772,OMIM:251300|MedGen:CN169374|MedGen:CN517202	criteria_provided,_single_submitter	Benign	1.19	T	T	B	B	N	P	N	T	N	0.129	T	T	.	0.178	.	.	0.898	T	T	T	T	T	T	1.969	19.02	0.996	D	N	-0.195	1.892	-0.003	2.35	0.999	0.672	0.702	0.607	0.636	.	4.75	4.75	0.961	1.176	0.676	0.95	1	0.999	662	.	0	Skin_Not_Sun_Exposed_Suprapubic;Testis;Colon_Transverse;Adrenal_Gland;Spleen;Brain_Frontal_Cortex_BA9;Brain_Cerebellar_Hemisphere;Colon_Sigmoid;Cells_Cultured_fibroblasts;Brain_Cortex;Breast_Mammary_Tissue;Heart_Left_Ventricle;Esophagus_Gastroesophageal_Junction;Esophagus_Mucosa;Artery_Tibial;Muscle_Skeletal;Adipose_Visceral_Omentum;Artery_Aorta;Pituitary;Thyroid;Esophagus_Muscularis;Liver;Brain_Cerebellum;Adipose_Subcutaneous;Prostate;Nerve_Tibial;Heart_Atrial_Appendage;Artery_Coronary;Whole_Blood;Lung;Pancreas;Ovary;Skin_Sun_Exposed_Lower_leg	0.5	24.13	17	chr15	84798628	.	G	A	24.13	PASS	F	GT:GQ:DP:AF	0/1:24:17:0.5294
chr15	84839914	84839914	C	G	exonic	ALPK3	.	nonsynonymous SNV	ALPK3:NM_020778:exon5:c.C635G:p.T212S	rs3803403	374781	not_specified	MedGen:CN169374	criteria_provided,_single_submitter	Benign	2.19	D	T	B	B	N	P	M	T	N	0.073	T	T	.	0.011	.	.	0.11	T	T	T	T	T	T	0.795	9.347	0.733	N	N	-0.821	0.625	-0.82	0.73	1	0.657	0.59	0.673	0.636	.	4.95	2.95	-0.289	1.026	0.599	0	0.343	0.155	641	.	0	Skin_Not_Sun_Exposed_Suprapubic;Testis;Colon_Transverse;Adrenal_Gland;Spleen;Brain_Hypothalamus;Brain_Frontal_Cortex_BA9;Colon_Sigmoid;Cells_Cultured_fibroblasts;Brain_Cortex;Breast_Mammary_Tissue;Brain_Hippocampus;Heart_Left_Ventricle;Esophagus_Gastroesophageal_Junction;Brain_Putamen_basal_ganglia;Esophagus_Mucosa;Artery_Tibial;Muscle_Skeletal;Adipose_Visceral_Omentum;Uterus;Artery_Aorta;Pituitary;Thyroid;Esophagus_Muscularis;Liver;Brain_Cerebellum;Adipose_Subcutaneous;Minor_Salivary_Gland;Prostate;Nerve_Tibial;Heart_Atrial_Appendage;Small_Intestine_Terminal_Ileum;Brain_Nucleus_accumbens_basal_ganglia;Vagina;Brain_Caudate_basal_ganglia;Artery_Coronary;Whole_Blood;Lung;Pancreas;Ovary;Brain_Spinal_cord_cervical_c-1;Skin_Sun_Exposed_Lower_leg;Kidney_Cortex;Stomach	0.5	27.59	25	chr15	84839914	.	C	G	27.59	PASS	F	GT:GQ:DP:AF	0/1:27:25:0.52
chr15	84840409	84840409	G	A	exonic	ALPK3	.	nonsynonymous SNV	ALPK3:NM_020778:exon5:c.G1130A:p.G377E	rs3803405	374791	not_specified	MedGen:CN169374	criteria_provided,_single_submitter	Benign	2.19	D	T	B	B	N	P	M	T	N	0.071	T	T	.	0.066	.	.	0.151	T	T	T	T	T	T	0.848	9.876	0.987	N	N	-0.866	0.564	-0.881	0.646	1	0.661	0.59	0.644	0.636	.	4.63	2.68	0.481	-0.168	-0.755	0.004	0.007	0.035	641	.	0	Skin_Not_Sun_Exposed_Suprapubic;Testis;Colon_Transverse;Adrenal_Gland;Spleen;Brain_Hypothalamus;Brain_Frontal_Cortex_BA9;Colon_Sigmoid;Cells_Cultured_fibroblasts;Brain_Cortex;Breast_Mammary_Tissue;Brain_Hippocampus;Heart_Left_Ventricle;Esophagus_Gastroesophageal_Junction;Brain_Putamen_basal_ganglia;Esophagus_Mucosa;Artery_Tibial;Muscle_Skeletal;Adipose_Visceral_Omentum;Uterus;Artery_Aorta;Pituitary;Thyroid;Esophagus_Muscularis;Liver;Brain_Cerebellum;Adipose_Subcutaneous;Minor_Salivary_Gland;Prostate;Nerve_Tibial;Heart_Atrial_Appendage;Small_Intestine_Terminal_Ileum;Brain_Nucleus_accumbens_basal_ganglia;Vagina;Brain_Caudate_basal_ganglia;Artery_Coronary;Whole_Blood;Lung;Pancreas;Ovary;Brain_Spinal_cord_cervical_c-1;Skin_Sun_Exposed_Lower_leg;Kidney_Cortex;Stomach	0.5	27.79	26	chr15	84840409	.	G	A	27.79	PASS	F	GT:GQ:DP:AF	0/1:27:26:0.5385
chr15	84858188	84858188	T	C	exonic	ALPK3	.	synonymous SNV	ALPK3:NM_020778:exon6:c.T3450C:p.G1150G	rs167379	376712	not_specified	MedGen:CN169374	criteria_provided,_single_submitter	Benign	.	.	.	.	.	.	.	.	.	.	.	.	.	.	.	.	.	.	.	.	.	.	.	.	.	.	.	.	.	.	.	.	.	.	.	.	.	.	.	.	.	.	.	.	.	.	.	.	.	.	.	1	21.85	23	chr15	84858188	.	T	C	21.85	PASS	P	GT:GQ:DP:AF	1/1:21:23:1
chr15	84935179	84935179	A	G	exonic	SLC28A1	.	synonymous SNV	SLC28A1:NM_001287762:exon13:c.A1368G:p.Q456Q,SLC28A1:NM_001321721:exon14:c.A1368G:p.Q456Q,SLC28A1:NM_001321722:exon14:c.A1368G:p.Q456Q,SLC28A1:NM_004213:exon14:c.A1368G:p.Q456Q	rs2242048	.	.	.	.	.	.	.	.	.	.	.	.	.	.	.	.	.	.	.	.	.	.	.	.	.	.	.	.	.	.	.	.	.	.	.	.	.	.	.	.	.	.	.	.	.	.	.	.	.	.	.	.	.	.	.	.	1	27.22	24	chr15	84935179	.	A	G	27.22	PASS	F	GT:GQ:DP:AF	1/1:27:24:0.9583
chr15	84935498	84935498	G	A	exonic	SLC28A1	.	nonsynonymous SNV	SLC28A1:NM_001287762:exon14:c.G1561A:p.D521N,SLC28A1:NM_001321721:exon15:c.G1561A:p.D521N,SLC28A1:NM_001321722:exon15:c.G1561A:p.D521N,SLC28A1:NM_004213:exon15:c.G1561A:p.D521N	rs2242046	.	.	.	.	.	0.19	T	T	B	B	N	P	N	T	N	0.03	T	T	.	0.008	.	.	0.075	T	T	T	T	T	T	0.755	8.957	0.962	N	N	-1.136	0.276	-1.161	0.317	1	0.595	0.547	0.598	0.542	.	5.19	-0.144	1.021	-0.822	-0.116	0.001	0.041	0.191	628	Concentrative_nucleoside_transporter_C-terminal_domain	0	Esophagus_Mucosa;Artery_Tibial;Liver	1	23.92	24	chr15	84935498	.	G	A	23.92	PASS	P	GT:GQ:DP:AF	1/1:23:24:1
chr15	85579548	85579548	T	C	exonic	AKAP13	.	nonsynonymous SNV	AKAP13:NM_006738:exon7:c.T1480C:p.W494R,AKAP13:NM_007200:exon7:c.T1480C:p.W494R	rs2061822	.	.	.	.	.	0.18	T	T	B	B	.	P	N	T	N	0.027	T	T	.	0.044	.	.	0.054	T	T	T	T	T	T	0.436	5.823	0.592	N	N	-1.375	0.127	-1.317	0.198	1	0.707	0.725	0.805	0.655	.	5.15	2.25	-0.159	-0.241	-0.833	0	0.004	0.004	714	.	0	Cells_EBV-transformed_lymphocytes;Testis;Brain_Frontal_Cortex_BA9;Cells_Cultured_fibroblasts;Brain_Cortex;Esophagus_Mucosa;Artery_Tibial;Artery_Aorta;Thyroid;Adipose_Subcutaneous;Nerve_Tibial;Brain_Caudate_basal_ganglia;Skin_Sun_Exposed_Lower_leg	0.5	23.68	29	chr15	85579548	.	T	C	23.68	PASS	F	GT:GQ:DP:AF	0/1:23:29:0.6207
chr15	85582073	85582073	C	T	exonic	AKAP13	.	synonymous SNV	AKAP13:NM_006738:exon7:c.C4005T:p.I1335I,AKAP13:NM_007200:exon7:c.C4005T:p.I1335I	rs7179919	.	.	.	.	.	.	.	.	.	.	.	.	.	.	.	.	.	.	.	.	.	.	.	.	.	.	.	.	.	.	.	.	.	.	.	.	.	.	.	.	.	.	.	.	.	.	.	.	.	.	.	.	.	.	.	.	0.5	27.16	30	chr15	85582073	.	C	T	27.16	PASS	F	GT:GQ:DP:AF	0/1:27:30:0.4333
chr15	85741111	85741111	C	T	exonic	AKAP13	.	synonymous SNV	AKAP13:NM_001270546:exon27:c.C3537T:p.L1179L,AKAP13:NM_006738:exon35:c.C7686T:p.L2562L,AKAP13:NM_007200:exon35:c.C7674T:p.L2558L	rs16943792	.	.	.	.	.	.	.	.	.	.	.	.	.	.	.	.	.	.	.	.	.	.	.	.	.	.	.	.	.	.	.	.	.	.	.	.	.	.	.	.	.	.	.	.	.	.	.	.	.	.	.	.	.	.	.	.	0.5	22.88	21	chr15	85741111	.	C	T	22.88	PASS	F	GT:GQ:DP:AF	0/1:22:21:0.381
chr15	86080017	86080017	G	A	exonic	AGBL1	.	synonymous SNV	AGBL1:NM_152336:exon1:c.G45A:p.T15T	rs4887258	.	.	.	.	.	.	.	.	.	.	.	.	.	.	.	.	.	.	.	.	.	.	.	.	.	.	.	.	.	.	.	.	.	.	.	.	.	.	.	.	.	.	.	.	.	.	.	.	.	.	.	.	.	.	.	.	0.5	27.25	26	chr15	86080017	.	G	A	27.25	PASS	F	GT:GQ:DP:AF	0/1:27:26:0.5385
chr15	86256978	86256978	C	T	exonic	AGBL1	.	synonymous SNV	AGBL1:NM_152336:exon8:c.C861T:p.P287P	rs1353578	.	.	.	.	.	.	.	.	.	.	.	.	.	.	.	.	.	.	.	.	.	.	.	.	.	.	.	.	.	.	.	.	.	.	.	.	.	.	.	.	.	.	.	.	.	.	.	.	.	.	.	.	.	.	.	.	0.5	27	31	chr15	86256978	.	C	T	27	PASS	F	GT:GQ:DP:AF	0/1:27:31:0.4839
chr15	86262798	86262798	C	T	exonic	AGBL1	.	synonymous SNV	AGBL1:NM_152336:exon10:c.C990T:p.D330D	rs1566088	.	.	.	.	.	.	.	.	.	.	.	.	.	.	.	.	.	.	.	.	.	.	.	.	.	.	.	.	.	.	.	.	.	.	.	.	.	.	.	.	.	.	.	.	.	.	.	.	.	.	.	.	.	.	.	.	0.5	25.43	31	chr15	86262798	.	C	T	25.43	PASS	F	GT:GQ:DP:AF	0/1:25:31:0.5161
chr15	86264311	86264311	C	T	exonic	AGBL1	.	synonymous SNV	AGBL1:NM_152336:exon11:c.C1140T:p.A380A	rs10520617	.	.	.	.	.	.	.	.	.	.	.	.	.	.	.	.	.	.	.	.	.	.	.	.	.	.	.	.	.	.	.	.	.	.	.	.	.	.	.	.	.	.	.	.	.	.	.	.	.	.	.	.	.	.	.	.	0.5	25.83	36	chr15	86264311	.	C	T	25.83	PASS	F	GT:GQ:DP:AF	0/1:25:36:0.5
chr15	86264612	86264612	T	C	exonic	AGBL1	.	nonsynonymous SNV	AGBL1:NM_152336:exon11:c.T1441C:p.S481P	rs11857527	.	.	.	.	.	1.15	.	.	B	B	N	P	M	.	.	.	T	T	.	0.038	.	.	0.01	T	T	T	T	T	T	0.783	9.221	0.992	N	N	-0.889	0.534	-0.938	0.569	0.02	0.487	0.547	0.547	0.564	.	5.23	2.89	0.999	0.179	-0.155	0.002	0.003	0.004	513	.	AGBL1-AS1	Testis	0.5	27.13	36	chr15	86264612	.	T	C	27.13	PASS	F	GT:GQ:DP:AF	0/1:27:36:0.4722
chr15	86264653	86264653	A	C	exonic	AGBL1	.	synonymous SNV	AGBL1:NM_152336:exon11:c.A1482C:p.V494V	rs11856833	.	.	.	.	.	.	.	.	.	.	.	.	.	.	.	.	.	.	.	.	.	.	.	.	.	.	.	.	.	.	.	.	.	.	.	.	.	.	.	.	.	.	.	.	.	.	.	.	.	.	.	.	.	.	.	.	0.5	23.5	36	chr15	86264653	.	A	C	23.5	PASS	F	GT:GQ:DP:AF	0/1:23:36:0.5
chr15	86271635	86271635	A	G	exonic	AGBL1	.	synonymous SNV	AGBL1:NM_152336:exon15:c.A2004G:p.L668L	rs11858435	.	.	.	.	.	.	.	.	.	.	.	.	.	.	.	.	.	.	.	.	.	.	.	.	.	.	.	.	.	.	.	.	.	.	.	.	.	.	.	.	.	.	.	.	.	.	.	.	.	.	.	.	.	.	.	.	0.5	24.88	31	chr15	86271635	.	A	G	24.88	PASS	F	GT:GQ:DP:AF	0/1:24:31:0.4194
chr15	86397391	86397391	T	C	exonic	AGBL1	.	synonymous SNV	AGBL1:NM_152336:exon18:c.T2400C:p.T800T	rs4362360	.	.	.	.	.	.	.	.	.	.	.	.	.	.	.	.	.	.	.	.	.	.	.	.	.	.	.	.	.	.	.	.	.	.	.	.	.	.	.	.	.	.	.	.	.	.	.	.	.	.	.	.	.	.	.	.	0.5	25.78	25	chr15	86397391	.	T	C	25.78	PASS	F	GT:GQ:DP:AF	0/1:25:25:0.4
chr15	86674382	86674382	A	G	exonic	AGBL1	.	nonsynonymous SNV	AGBL1:NM_152336:exon23:c.A3167G:p.Q1056R	rs8028043	1271986	not_provided	MedGen:CN517202	criteria_provided,_single_submitter	Benign	0.14	.	.	B	B	.	P	N	.	.	.	T	T	.	0.008	.	.	0.01	T	T	T	T	T	T	-0.66	0.054	0.138	N	N	-1.735	0.031	-1.652	0.062	0	0.487	0.574	0.574	0.564	.	5.63	-0.039	0.052	-1.1	-1.554	0	0.001	0.046	888	.	.	.	0.5	22.34	28	chr15	86674382	.	A	G	22.34	PASS	P	GT:GQ:DP:AF	0/1:22:28:0.5357
chr15	86988050	86988050	A	C	exonic	AGBL1	.	synonymous SNV	AGBL1:NM_152336:exon24:c.A3285C:p.T1095T	rs1006030	.	.	.	.	.	.	.	.	.	.	.	.	.	.	.	.	.	.	.	.	.	.	.	.	.	.	.	.	.	.	.	.	.	.	.	.	.	.	.	.	.	.	.	.	.	.	.	.	.	.	.	.	.	.	.	.	1	24.64	34	chr15	86988050	.	A	C	24.64	PASS	P	GT:GQ:DP:AF	1/1:24:34:1
chr15	88136554	88136554	G	A	exonic	NTRK3	.	synonymous SNV	NTRK3:NM_001320134:exon6:c.C678T:p.N226N,NTRK3:NM_001320135:exon6:c.C384T:p.N128N,NTRK3:NM_001375810:exon6:c.C678T:p.N226N,NTRK3:NM_001375811:exon6:c.C678T:p.N226N,NTRK3:NM_001375812:exon6:c.C678T:p.N226N,NTRK3:NM_001375813:exon6:c.C678T:p.N226N,NTRK3:NM_001375814:exon6:c.C678T:p.N226N,NTRK3:NM_001007156:exon8:c.C678T:p.N226N,NTRK3:NM_001012338:exon8:c.C678T:p.N226N,NTRK3:NM_001243101:exon8:c.C678T:p.N226N,NTRK3:NM_002530:exon8:c.C678T:p.N226N	rs1863480	.	.	.	.	.	.	.	.	.	.	.	.	.	.	.	.	.	.	.	.	.	.	.	.	.	.	.	.	.	.	.	.	.	.	.	.	.	.	.	.	.	.	.	.	.	.	.	.	.	.	.	.	.	.	.	.	1	21.19	20	chr15	88136554	.	G	A	21.19	PASS	P	GT:GQ:DP:AF	1/1:21:20:1
chr15	88626383	88626383	A	G	exonic	AEN	.	synonymous SNV	AEN:NM_022767:exon2:c.A174G:p.E58E	rs3743476	.	.	.	.	.	.	.	.	.	.	.	.	.	.	.	.	.	.	.	.	.	.	.	.	.	.	.	.	.	.	.	.	.	.	.	.	.	.	.	.	.	.	.	.	.	.	.	.	.	.	.	.	.	.	.	.	0.5	26.79	22	chr15	88626383	.	A	G	26.79	PASS	F	GT:GQ:DP:AF	0/1:26:22:0.4545
chr15	88626627	88626627	A	G	exonic	AEN	.	nonsynonymous SNV	AEN:NM_022767:exon2:c.A418G:p.N140D	rs8027765	.	.	.	.	.	0.19	T	T	B	B	N	P	N	T	N	0.012	T	T	.	0.063	.	.	0.092	T	T	T	T	T	T	1.228	13.85	0.351	N	N	-0.923	0.491	-0.727	0.862	1	0.722	0.686	0.696	0.735	.	5.32	4.4	2.13	-0.64	-0.124	0.992	0.062	0.744	915	Exonuclease,_RNase_T/DNA_polymerase_III	ISG20;AEN	Artery_Tibial;Muscle_Skeletal;Adipose_Subcutaneous;Nerve_Tibial;Skin_Sun_Exposed_Lower_leg	1	23.65	22	chr15	88626627	.	A	G	23.65	PASS	P	GT:GQ:DP:AF	1/1:23:22:1
chr15	88847929	88847929	C	A	exonic	ACAN	.	synonymous SNV	ACAN:NM_001135:exon9:c.C1623A:p.P541P,ACAN:NM_001369268:exon9:c.C1623A:p.P541P,ACAN:NM_013227:exon9:c.C1623A:p.P541P	rs2272023	1178955	Osteochondritis_dissecans|Spondyloepiphyseal_dysplasia,_kimberley_type|Spondyloepimetaphyseal_dysplasia,_aggrecan_type	Human_Phenotype_Ontology:HP:0010886,MONDO:MONDO:0017178,MedGen:C0029421,Orphanet:ORPHA2764,SNOMED_CT:82562007|MONDO:MONDO:0012019,MedGen:C1842149,OMIM:608361,Orphanet:ORPHA93283|MONDO:MONDO:0013014,MedGen:C2748544,OMIM:612813,Orphanet:ORPHA171866	criteria_provided,_single_submitter	Benign	.	.	.	.	.	.	.	.	.	.	.	.	.	.	.	.	.	.	.	.	.	.	.	.	.	.	.	.	.	.	.	.	.	.	.	.	.	.	.	.	.	.	.	.	.	.	.	.	.	.	.	1	29.74	17	chr15	88847929	.	C	A	29.74	PASS	F	GT:GQ:DP:AF	1/1:29:17:1
chr15	88849514	88849514	T	C	exonic	ACAN	.	synonymous SNV	ACAN:NM_001135:exon10:c.T1809C:p.A603A,ACAN:NM_001369268:exon10:c.T1809C:p.A603A,ACAN:NM_013227:exon10:c.T1809C:p.A603A	rs1568116	269217	Osteochondritis_dissecans|Spondyloepiphyseal_dysplasia,_kimberley_type|Spondyloepimetaphyseal_dysplasia,_aggrecan_type|not_specified	Human_Phenotype_Ontology:HP:0010886,MONDO:MONDO:0017178,MedGen:C0029421,Orphanet:ORPHA2764,SNOMED_CT:82562007|MONDO:MONDO:0012019,MedGen:C1842149,OMIM:608361,Orphanet:ORPHA93283|MONDO:MONDO:0013014,MedGen:C2748544,OMIM:612813,Orphanet:ORPHA171866|MedGen:CN169374	criteria_provided,_multiple_submitters,_no_conflicts	Benign	.	.	.	.	.	.	.	.	.	.	.	.	.	.	.	.	.	.	.	.	.	.	.	.	.	.	.	.	.	.	.	.	.	.	.	.	.	.	.	.	.	.	.	.	.	.	.	.	.	.	.	1	27.91	16	chr15	88849514	.	T	C	27.91	PASS	F	GT:GQ:DP:AF	1/1:27:16:1
chr15	88854874	88854874	C	T	exonic	ACAN	.	synonymous SNV	ACAN:NM_001135:exon12:c.C2289T:p.P763P,ACAN:NM_001369268:exon12:c.C2289T:p.P763P,ACAN:NM_013227:exon12:c.C2289T:p.P763P	rs2351491	1172788	Osteochondritis_dissecans|Spondyloepiphyseal_dysplasia,_kimberley_type|Spondyloepimetaphyseal_dysplasia,_aggrecan_type|not_provided	Human_Phenotype_Ontology:HP:0010886,MONDO:MONDO:0017178,MedGen:C0029421,Orphanet:ORPHA2764,SNOMED_CT:82562007|MONDO:MONDO:0012019,MedGen:C1842149,OMIM:608361,Orphanet:ORPHA93283|MONDO:MONDO:0013014,MedGen:C2748544,OMIM:612813,Orphanet:ORPHA171866|MedGen:CN517202	criteria_provided,_multiple_submitters,_no_conflicts	Benign	.	.	.	.	.	.	.	.	.	.	.	.	.	.	.	.	.	.	.	.	.	.	.	.	.	.	.	.	.	.	.	.	.	.	.	.	.	.	.	.	.	.	.	.	.	.	.	.	.	.	.	1	22.27	20	chr15	88854874	.	C	T	22.27	PASS	P	GT:GQ:DP:AF	1/1:22:20:1
chr15	88855099	88855099	G	A	exonic	ACAN	.	synonymous SNV	ACAN:NM_001135:exon12:c.G2514A:p.S838S,ACAN:NM_001369268:exon12:c.G2514A:p.S838S,ACAN:NM_013227:exon12:c.G2514A:p.S838S	rs3743399	1178956	Osteochondritis_dissecans|Spondyloepiphyseal_dysplasia,_kimberley_type|Spondyloepimetaphyseal_dysplasia,_aggrecan_type|not_provided	Human_Phenotype_Ontology:HP:0010886,MONDO:MONDO:0017178,MedGen:C0029421,Orphanet:ORPHA2764,SNOMED_CT:82562007|MONDO:MONDO:0012019,MedGen:C1842149,OMIM:608361,Orphanet:ORPHA93283|MONDO:MONDO:0013014,MedGen:C2748544,OMIM:612813,Orphanet:ORPHA171866|MedGen:CN517202	criteria_provided,_multiple_submitters,_no_conflicts	Benign	.	.	.	.	.	.	.	.	.	.	.	.	.	.	.	.	.	.	.	.	.	.	.	.	.	.	.	.	.	.	.	.	.	.	.	.	.	.	.	.	.	.	.	.	.	.	.	.	.	.	.	1	21.55	20	chr15	88855099	.	G	A	21.55	PASS	P	GT:GQ:DP:AF	1/1:21:20:1
chr15	88855176	88855176	C	T	exonic	ACAN	.	nonsynonymous SNV	ACAN:NM_001135:exon12:c.C2591T:p.P864L,ACAN:NM_001369268:exon12:c.C2591T:p.P864L,ACAN:NM_013227:exon12:c.C2591T:p.P864L	rs3743398	1219761	not_provided	MedGen:CN517202	criteria_provided,_single_submitter	Benign	2.15	T	D	.	.	N	P	.	T	D	0.108	T	T	.	0.104	.	.	0.777	T	.	T	T	T	T	2.367	21.9	0.998	N	N	0.029	2.615	0.004	2.373	0.2	0.487	0.574	0.573	0.542	.	5.79	4.87	0.918	1.026	0.599	0.011	0.254	0.439	969	.	.	.	0.5	22.92	20	chr15	88855176	.	C	T	22.92	PASS	F	GT:GQ:DP:AF	0/1:22:20:0.4
chr15	88855400	88855400	T	A	exonic	ACAN	.	nonsynonymous SNV	ACAN:NM_001135:exon12:c.T2815A:p.S939T,ACAN:NM_001369268:exon12:c.T2815A:p.S939T,ACAN:NM_013227:exon12:c.T2815A:p.S939T	rs938609	1164482	Osteochondritis_dissecans|Spondyloepiphyseal_dysplasia,_kimberley_type|Spondyloepimetaphyseal_dysplasia,_aggrecan_type|not_specified	Human_Phenotype_Ontology:HP:0010886,MONDO:MONDO:0017178,MedGen:C0029421,Orphanet:ORPHA2764,SNOMED_CT:82562007|MONDO:MONDO:0012019,MedGen:C1842149,OMIM:608361,Orphanet:ORPHA93283|MONDO:MONDO:0013014,MedGen:C2748544,OMIM:612813,Orphanet:ORPHA171866|MedGen:CN169374	criteria_provided,_single_submitter	Benign	2.14	T	D	.	.	.	P	.	D	N	0.067	T	T	.	0.235	.	.	0.271	T	.	T	T	T	T	1.364	14.84	0.989	N	N	-0.295	1.626	-0.468	1.255	0.006	0.487	0.574	0.547	0.542	.	4.89	1.18	-0.123	0.987	0.587	0	0.447	0.242	969	.	HAPLN3	Skin_Sun_Exposed_Lower_leg	1	21.18	19	chr15	88855400	.	T	A	21.18	PASS	P	GT:GQ:DP:AF	1/1:21:19:1
chr15	88855594	88855594	C	T	exonic	ACAN	.	synonymous SNV	ACAN:NM_001135:exon12:c.C3009T:p.T1003T,ACAN:NM_001369268:exon12:c.C3009T:p.T1003T,ACAN:NM_013227:exon12:c.C3009T:p.T1003T	rs4080952	1178958	Osteochondritis_dissecans|Spondyloepiphyseal_dysplasia,_kimberley_type|Spondyloepimetaphyseal_dysplasia,_aggrecan_type|not_provided	Human_Phenotype_Ontology:HP:0010886,MONDO:MONDO:0017178,MedGen:C0029421,Orphanet:ORPHA2764,SNOMED_CT:82562007|MONDO:MONDO:0012019,MedGen:C1842149,OMIM:608361,Orphanet:ORPHA93283|MONDO:MONDO:0013014,MedGen:C2748544,OMIM:612813,Orphanet:ORPHA171866|MedGen:CN517202	criteria_provided,_multiple_submitters,_no_conflicts	Benign	.	.	.	.	.	.	.	.	.	.	.	.	.	.	.	.	.	.	.	.	.	.	.	.	.	.	.	.	.	.	.	.	.	.	.	.	.	.	.	.	.	.	.	.	.	.	.	.	.	.	.	1	22.26	19	chr15	88855594	.	C	T	22.26	PASS	P	GT:GQ:DP:AF	1/1:22:19:1
chr15	88855708	88855708	C	T	exonic	ACAN	.	synonymous SNV	ACAN:NM_001135:exon12:c.C3123T:p.T1041T,ACAN:NM_001369268:exon12:c.C3123T:p.T1041T,ACAN:NM_013227:exon12:c.C3123T:p.T1041T	rs11633157	.	.	.	.	.	.	.	.	.	.	.	.	.	.	.	.	.	.	.	.	.	.	.	.	.	.	.	.	.	.	.	.	.	.	.	.	.	.	.	.	.	.	.	.	.	.	.	.	.	.	.	.	.	.	.	.	0.5	24.53	19	chr15	88855708	.	C	T	24.53	PASS	F	GT:GQ:DP:AF	0/1:24:19:0.6316
chr15	88855709	88855709	A	G	exonic	ACAN	.	nonsynonymous SNV	ACAN:NM_001135:exon12:c.A3124G:p.T1042A,ACAN:NM_001369268:exon12:c.A3124G:p.T1042A,ACAN:NM_013227:exon12:c.A3124G:p.T1042A	rs577623921	.	.	.	.	.	4.15	D	T	.	.	.	N	.	D	N	0.1	T	D	D	0.126	0.295	0.2	0.221	T	.	T	T	T	T	0.003	1.355	0.978	N	N	-1.303	0.163	-1.328	0.191	0.009	0.487	0.574	0.547	0.542	.	3.58	-2.35	-0.427	-1.361	-1.041	0	0.001	0.15	968	.	.	.	0.5	22.74	19	chr15	88855709	.	A	G	22.74	PASS	P	GT:GQ:DP:AF	0/1:22:19:0.6316
chr15	88855765	88855765	C	T	exonic	ACAN	.	synonymous SNV	ACAN:NM_001135:exon12:c.C3180T:p.T1060T,ACAN:NM_001369268:exon12:c.C3180T:p.T1060T,ACAN:NM_013227:exon12:c.C3180T:p.T1060T	rs113229763	1276797	not_provided	MedGen:CN517202	criteria_provided,_single_submitter	Benign	.	.	.	.	.	.	.	.	.	.	.	.	.	.	.	.	.	.	.	.	.	.	.	.	.	.	.	.	.	.	.	.	.	.	.	.	.	.	.	.	.	.	.	.	.	.	.	.	.	.	.	1	31.15	19	chr15	88855765	.	C	T	31.15	PASS	F	GT:GQ:DP:AF	1/1:31:19:1
chr15	88855766	88855766	A	G	exonic	ACAN	.	nonsynonymous SNV	ACAN:NM_001135:exon12:c.A3181G:p.T1061A,ACAN:NM_001369268:exon12:c.A3181G:p.T1061A,ACAN:NM_013227:exon12:c.A3181G:p.T1061A	rs548914391	.	.	.	.	.	3.15	T	T	.	.	.	P	.	D	N	0.129	T	D	D	0.175	0.267	0.235	0.213	T	.	T	T	T	T	-0.131	0.714	0.962	N	N	-1.461	0.094	-1.46	0.124	0.005	0.487	0.574	0.547	0.542	.	3.45	-0.855	-1.053	-5.498	-1.299	0	0	0.007	968	.	.	.	1	30.94	19	chr15	88855766	.	A	G	30.94	PASS	F	GT:GQ:DP:AF	1/1:30:19:1
chr15	88855822	88855822	C	T	exonic	ACAN	.	synonymous SNV	ACAN:NM_001135:exon12:c.C3237T:p.T1079T,ACAN:NM_001369268:exon12:c.C3237T:p.T1079T,ACAN:NM_013227:exon12:c.C3237T:p.T1079T	rs77709198	.	.	.	.	.	.	.	.	.	.	.	.	.	.	.	.	.	.	.	.	.	.	.	.	.	.	.	.	.	.	.	.	.	.	.	.	.	.	.	.	.	.	.	.	.	.	.	.	.	.	.	.	.	.	.	.	1	30.67	19	chr15	88855822	.	C	T	30.67	PASS	F	GT:GQ:DP:AF	1/1:30:19:1
chr15	88855823	88855823	A	G	exonic	ACAN	.	nonsynonymous SNV	ACAN:NM_001135:exon12:c.A3238G:p.T1080A,ACAN:NM_001369268:exon12:c.A3238G:p.T1080A,ACAN:NM_013227:exon12:c.A3238G:p.T1080A	rs373544100	.	.	.	.	.	2.14	T	T	.	.	.	P	.	D	N	0.084	T	D	.	0.195	0.285	0.405	0.194	T	.	T	T	T	T	-0.314	0.292	0.793	N	N	-1.226	0.209	-1.253	0.241	0.005	0.487	0.574	0.547	0.542	.	3.6	-0.871	-0.103	-3.852	-2.582	0	0	0	968	.	.	.	1	30.91	19	chr15	88855823	.	A	G	30.91	PASS	F	GT:GQ:DP:AF	1/1:30:19:1
chr15	88855879	88855879	C	T	exonic	ACAN	.	synonymous SNV	ACAN:NM_001135:exon12:c.C3294T:p.T1098T,ACAN:NM_001369268:exon12:c.C3294T:p.T1098T,ACAN:NM_013227:exon12:c.C3294T:p.T1098T	rs62023519	1178959	Osteochondritis_dissecans|Spondyloepiphyseal_dysplasia,_kimberley_type|Spondyloepimetaphyseal_dysplasia,_aggrecan_type|not_specified|not_provided	Human_Phenotype_Ontology:HP:0010886,MONDO:MONDO:0017178,MedGen:C0029421,Orphanet:ORPHA2764,SNOMED_CT:82562007|MONDO:MONDO:0012019,MedGen:C1842149,OMIM:608361,Orphanet:ORPHA93283|MONDO:MONDO:0013014,MedGen:C2748544,OMIM:612813,Orphanet:ORPHA171866|MedGen:CN169374|MedGen:CN517202	criteria_provided,_multiple_submitters,_no_conflicts	Benign	.	.	.	.	.	.	.	.	.	.	.	.	.	.	.	.	.	.	.	.	.	.	.	.	.	.	.	.	.	.	.	.	.	.	.	.	.	.	.	.	.	.	.	.	.	.	.	.	.	.	.	1	31.75	19	chr15	88855879	.	C	T	31.75	PASS	F	GT:GQ:DP:AF	1/1:31:19:1
chr15	88855936	88855936	C	T	exonic	ACAN	.	synonymous SNV	ACAN:NM_001135:exon12:c.C3351T:p.T1117T,ACAN:NM_001369268:exon12:c.C3351T:p.T1117T,ACAN:NM_013227:exon12:c.C3351T:p.T1117T	rs530742363	275471	not_specified|not_provided	MedGen:CN169374|MedGen:CN517202	criteria_provided,_multiple_submitters,_no_conflicts	Benign	.	.	.	.	.	.	.	.	.	.	.	.	.	.	.	.	.	.	.	.	.	.	.	.	.	.	.	.	.	.	.	.	.	.	.	.	.	.	.	.	.	.	.	.	.	.	.	.	.	.	.	1	31.71	19	chr15	88855936	.	C	T	31.71	PASS	F	GT:GQ:DP:AF	1/1:31:19:1
chr15	88855993	88855993	C	T	exonic	ACAN	.	synonymous SNV	ACAN:NM_001135:exon12:c.C3408T:p.T1136T,ACAN:NM_001369268:exon12:c.C3408T:p.T1136T,ACAN:NM_013227:exon12:c.C3408T:p.T1136T	rs71408894	.	.	.	.	.	.	.	.	.	.	.	.	.	.	.	.	.	.	.	.	.	.	.	.	.	.	.	.	.	.	.	.	.	.	.	.	.	.	.	.	.	.	.	.	.	.	.	.	.	.	.	.	.	.	.	.	1	31.93	19	chr15	88855993	.	C	T	31.93	PASS	F	GT:GQ:DP:AF	1/1:31:19:1
chr15	88856050	88856050	C	T	exonic	ACAN	.	synonymous SNV	ACAN:NM_001135:exon12:c.C3465T:p.T1155T,ACAN:NM_001369268:exon12:c.C3465T:p.T1155T,ACAN:NM_013227:exon12:c.C3465T:p.T1155T	rs71408895	.	.	.	.	.	.	.	.	.	.	.	.	.	.	.	.	.	.	.	.	.	.	.	.	.	.	.	.	.	.	.	.	.	.	.	.	.	.	.	.	.	.	.	.	.	.	.	.	.	.	.	.	.	.	.	.	1	24.28	19	chr15	88856050	.	C	T	24.28	PASS	F	GT:GQ:DP:AF	1/1:24:19:0.8947
chr15	88856107	88856107	C	T	exonic	ACAN	.	synonymous SNV	ACAN:NM_001135:exon12:c.C3522T:p.T1174T,ACAN:NM_001369268:exon12:c.C3522T:p.T1174T,ACAN:NM_013227:exon12:c.C3522T:p.T1174T	rs67900127	.	.	.	.	.	.	.	.	.	.	.	.	.	.	.	.	.	.	.	.	.	.	.	.	.	.	.	.	.	.	.	.	.	.	.	.	.	.	.	.	.	.	.	.	.	.	.	.	.	.	.	.	.	.	.	.	1	31.97	19	chr15	88856107	.	C	T	31.97	PASS	F	GT:GQ:DP:AF	1/1:31:19:1
chr15	88856221	88856221	C	T	exonic	ACAN	.	synonymous SNV	ACAN:NM_001135:exon12:c.C3636T:p.T1212T,ACAN:NM_001369268:exon12:c.C3636T:p.T1212T,ACAN:NM_013227:exon12:c.C3636T:p.T1212T	rs79161342	.	.	.	.	.	.	.	.	.	.	.	.	.	.	.	.	.	.	.	.	.	.	.	.	.	.	.	.	.	.	.	.	.	.	.	.	.	.	.	.	.	.	.	.	.	.	.	.	.	.	.	.	.	.	.	.	1	31.12	19	chr15	88856221	.	C	T	31.12	PASS	F	GT:GQ:DP:AF	1/1:31:19:1
chr15	88856792	88856792	A	G	exonic	ACAN	.	nonsynonymous SNV	ACAN:NM_001135:exon12:c.A4207G:p.T1403A,ACAN:NM_001369268:exon12:c.A4207G:p.T1403A,ACAN:NM_013227:exon12:c.A4207G:p.T1403A	rs12899191	1164483	Osteochondritis_dissecans|Spondyloepiphyseal_dysplasia,_kimberley_type|Spondyloepimetaphyseal_dysplasia,_aggrecan_type|not_specified	Human_Phenotype_Ontology:HP:0010886,MONDO:MONDO:0017178,MedGen:C0029421,Orphanet:ORPHA2764,SNOMED_CT:82562007|MONDO:MONDO:0012019,MedGen:C1842149,OMIM:608361,Orphanet:ORPHA93283|MONDO:MONDO:0013014,MedGen:C2748544,OMIM:612813,Orphanet:ORPHA171866|MedGen:CN169374	criteria_provided,_single_submitter	Benign	2.14	T	T	.	.	.	P	.	D	N	0.103	T	D	.	0.197	.	.	0.302	T	.	T	T	T	T	-1.433	0.001	0.62	N	N	-1.348	0.14	-1.522	0.1	0.161	0.615	0.574	0.659	0.542	.	3.4	-5.11	-2.147	-4.474	-2.985	0	0	0.001	968	.	.	.	1	21.83	18	chr15	88856792	.	A	G	21.83	PASS	P	GT:GQ:DP:AF	1/1:21:18:1
chr15	88857878	88857878	A	G	exonic	ACAN	.	nonsynonymous SNV	ACAN:NM_001135:exon12:c.A5293G:p.I1765V,ACAN:NM_001369268:exon12:c.A5293G:p.I1765V,ACAN:NM_013227:exon12:c.A5293G:p.I1765V	rs4932439	1178960	Osteochondritis_dissecans|Spondyloepiphyseal_dysplasia,_kimberley_type|Spondyloepimetaphyseal_dysplasia,_aggrecan_type|not_provided	Human_Phenotype_Ontology:HP:0010886,MONDO:MONDO:0017178,MedGen:C0029421,Orphanet:ORPHA2764,SNOMED_CT:82562007|MONDO:MONDO:0012019,MedGen:C1842149,OMIM:608361,Orphanet:ORPHA93283|MONDO:MONDO:0013014,MedGen:C2748544,OMIM:612813,Orphanet:ORPHA171866|MedGen:CN517202	criteria_provided,_multiple_submitters,_no_conflicts	Benign	0.15	T	T	.	.	N	P	.	T	N	0.057	T	T	.	0.043	.	.	0.167	T	.	T	T	T	T	0.145	2.525	0.338	N	N	-0.944	0.467	-0.866	0.666	0.006	0.554	0.574	0.602	0.542	.	5.86	1.82	0.058	0.227	-0.103	0.011	0.996	0.975	969	.	MFGE8	Whole_Blood	1	22.31	17	chr15	88857878	.	A	G	22.31	PASS	P	GT:GQ:DP:AF	1/1:22:17:1
chr15	88858384	88858384	T	G	exonic	ACAN	.	synonymous SNV	ACAN:NM_001135:exon12:c.T5799G:p.T1933T,ACAN:NM_001369268:exon12:c.T5799G:p.T1933T,ACAN:NM_013227:exon12:c.T5799G:p.T1933T	rs3825994	1178961	Osteochondritis_dissecans|Spondyloepiphyseal_dysplasia,_kimberley_type|Spondyloepimetaphyseal_dysplasia,_aggrecan_type|not_provided	Human_Phenotype_Ontology:HP:0010886,MONDO:MONDO:0017178,MedGen:C0029421,Orphanet:ORPHA2764,SNOMED_CT:82562007|MONDO:MONDO:0012019,MedGen:C1842149,OMIM:608361,Orphanet:ORPHA93283|MONDO:MONDO:0013014,MedGen:C2748544,OMIM:612813,Orphanet:ORPHA171866|MedGen:CN517202	criteria_provided,_multiple_submitters,_no_conflicts	Benign	.	.	.	.	.	.	.	.	.	.	.	.	.	.	.	.	.	.	.	.	.	.	.	.	.	.	.	.	.	.	.	.	.	.	.	.	.	.	.	.	.	.	.	.	.	.	.	.	.	.	.	1	27.33	17	chr15	88858384	.	T	G	27.33	PASS	F	GT:GQ:DP:AF	1/1:27:17:1
chr15	88858820	88858820	A	G	exonic	ACAN	.	nonsynonymous SNV	ACAN:NM_001135:exon12:c.A6235G:p.I2079V,ACAN:NM_001369268:exon12:c.A6235G:p.I2079V,ACAN:NM_013227:exon12:c.A6235G:p.I2079V	rs1042630	1178962	Osteochondritis_dissecans|Spondyloepiphyseal_dysplasia,_kimberley_type|Spondyloepimetaphyseal_dysplasia,_aggrecan_type	Human_Phenotype_Ontology:HP:0010886,MONDO:MONDO:0017178,MedGen:C0029421,Orphanet:ORPHA2764,SNOMED_CT:82562007|MONDO:MONDO:0012019,MedGen:C1842149,OMIM:608361,Orphanet:ORPHA93283|MONDO:MONDO:0013014,MedGen:C2748544,OMIM:612813,Orphanet:ORPHA171866	criteria_provided,_single_submitter	Benign	0.15	T	T	.	.	N	P	.	T	N	0.046	T	T	.	0.019	.	.	0.166	T	.	T	T	T	T	-0.352	0.243	0.16	N	N	-1.803	0.023	-1.906	0.021	1	0.554	0.574	0.602	0.542	.	4.85	-9.69	-1.433	-0.501	-0.539	0	0.54	0.331	969	.	.	.	1	23.29	17	chr15	88858820	.	A	G	23.29	PASS	P	GT:GQ:DP:AF	1/1:23:17:1
chr15	88859365	88859365	T	G	exonic	ACAN	.	synonymous SNV	ACAN:NM_001135:exon12:c.T6780G:p.A2260A,ACAN:NM_001369268:exon12:c.T6780G:p.A2260A,ACAN:NM_013227:exon12:c.T6780G:p.A2260A	rs698621	1178964	Osteochondritis_dissecans|Spondyloepiphyseal_dysplasia,_kimberley_type|Spondyloepimetaphyseal_dysplasia,_aggrecan_type|not_provided	Human_Phenotype_Ontology:HP:0010886,MONDO:MONDO:0017178,MedGen:C0029421,Orphanet:ORPHA2764,SNOMED_CT:82562007|MONDO:MONDO:0012019,MedGen:C1842149,OMIM:608361,Orphanet:ORPHA93283|MONDO:MONDO:0013014,MedGen:C2748544,OMIM:612813,Orphanet:ORPHA171866|MedGen:CN517202	criteria_provided,_multiple_submitters,_no_conflicts	Benign	.	.	.	.	.	.	.	.	.	.	.	.	.	.	.	.	.	.	.	.	.	.	.	.	.	.	.	.	.	.	.	.	.	.	.	.	.	.	.	.	.	.	.	.	.	.	.	.	.	.	.	1	31.06	17	chr15	88859365	.	T	G	31.06	PASS	F	GT:GQ:DP:AF	1/1:31:17:1
chr15	89582890	89582890	C	T	exonic	TICRR	.	nonsynonymous SNV	TICRR:NM_001308025:exon2:c.C859T:p.R287C,TICRR:NM_152259:exon2:c.C859T:p.R287C	rs10775247	.	.	.	.	.	0.19	T	T	B	B	N	P	N	T	N	0.059	T	T	.	0.019	.	.	0.029	T	T	T	T	T	T	0.559	7.106	0.817	N	N	-1.359	0.135	-1.201	0.282	1	0.707	0.628	0.725	0.636	.	5.44	-2.11	0.436	-1.824	-0.257	0.993	0.93	0.657	906	Treslin,_N-terminal	PEX11A;TICRR;PLIN1;KIF7	Spleen;Cells_Cultured_fibroblasts;Brain_Cortex;Esophagus_Gastroesophageal_Junction;Esophagus_Mucosa;Artery_Tibial;Muscle_Skeletal;Artery_Aorta;Pituitary;Thyroid;Esophagus_Muscularis;Adipose_Subcutaneous;Nerve_Tibial;Heart_Atrial_Appendage;Lung;Ovary;Skin_Sun_Exposed_Lower_leg	1	24	29	chr15	89582890	.	C	T	24	PASS	P	GT:GQ:DP:AF	1/1:24:29:1
chr15	89585735	89585735	C	T	exonic	TICRR	.	nonsynonymous SNV	TICRR:NM_001308025:exon4:c.C1201T:p.R401W,TICRR:NM_152259:exon4:c.C1204T:p.R402W	rs11629584	.	.	.	.	.	0.19	T	T	B	B	N	P	N	T	N	0.159	T	T	.	0.107	.	.	0.025	T	T	T	T	T	T	1.871	18.27	0.986	N	N	-0.753	0.726	-0.462	1.264	1	0.707	0.546	0.725	0.684	.	5.25	5.25	1.759	-0.152	-0.138	0.975	0.626	0.451	895	Treslin,_N-terminal	PEX11A;TICRR;KIF7	Colon_Sigmoid;Cells_Cultured_fibroblasts;Esophagus_Gastroesophageal_Junction;Esophagus_Mucosa;Artery_Tibial;Muscle_Skeletal;Artery_Aorta;Thyroid;Esophagus_Muscularis;Adipose_Subcutaneous;Nerve_Tibial;Heart_Atrial_Appendage;Lung;Skin_Sun_Exposed_Lower_leg	1	28.51	26	chr15	89585735	.	C	T	28.51	PASS	F	GT:GQ:DP:AF	1/1:28:26:0.9615
chr15	89595439	89595439	C	T	exonic	TICRR	.	synonymous SNV	TICRR:NM_001308025:exon7:c.C1725T:p.C575C,TICRR:NM_152259:exon7:c.C1728T:p.C576C	rs8042146	.	.	.	.	.	.	.	.	.	.	.	.	.	.	.	.	.	.	.	.	.	.	.	.	.	.	.	.	.	.	.	.	.	.	.	.	.	.	.	.	.	.	.	.	.	.	.	.	.	.	.	.	.	.	.	.	1	22.6	25	chr15	89595439	.	C	T	22.6	PASS	P	GT:GQ:DP:AF	1/1:22:25:1
chr15	89624877	89624877	C	T	exonic	TICRR	.	nonsynonymous SNV	TICRR:NM_001308025:exon20:c.C4564T:p.R1522C,TICRR:NM_152259:exon20:c.C4567T:p.R1523C	rs894157	.	.	.	.	.	0.19	T	T	B	B	N	P	N	T	N	0.134	T	T	.	0.079	.	.	0.029	T	T	T	T	T	T	1.385	14.98	0.485	N	N	-1.387	0.122	-1.306	0.205	0.776	0.672	0.702	0.702	0.636	.	5	2.63	2.968	-0.151	-0.749	0.069	0.001	0.001	865	.	PEX11A;PLIN1;KIF7	Spleen;Cells_Cultured_fibroblasts;Prostate	1	24.96	18	chr15	89624877	.	C	T	24.96	PASS	F	GT:GQ:DP:AF	1/1:24:18:1
chr15	89631558	89631558	C	T	exonic	KIF7	.	synonymous SNV	KIF7:NM_198525:exon15:c.G3048A:p.S1016S	rs9672286	102548	Acrocallosal_syndrome|Macrocephaly_with_multiple_epiphyseal_dysplasia_and_distinctive_facies|Hydrolethalus_syndrome_2|not_specified|not_provided	MONDO:MONDO:0008708,MedGen:C0796147,OMIM:200990,Orphanet:ORPHA36|MONDO:MONDO:0011778,MedGen:C1846722,OMIM:607131,Orphanet:ORPHA166024|MONDO:MONDO:0013585,MedGen:C3279899,OMIM:614120|MedGen:CN169374|MedGen:CN517202	criteria_provided,_multiple_submitters,_no_conflicts	Benign	.	.	.	.	.	.	.	.	.	.	.	.	.	.	.	.	.	.	.	.	.	.	.	.	.	.	.	.	.	.	.	.	.	.	.	.	.	.	.	.	.	.	.	.	.	.	.	.	.	.	.	1	21.43	20	chr15	89631558	.	C	T	21.43	PASS	P	GT:GQ:DP:AF	1/1:21:20:1
chr15	89631593	89631593	C	T	exonic	KIF7	.	nonsynonymous SNV	KIF7:NM_198525:exon15:c.G3013A:p.G1005R	rs12900805	102546	Acrocallosal_syndrome|Macrocephaly_with_multiple_epiphyseal_dysplasia_and_distinctive_facies|Hydrolethalus_syndrome_2|not_specified|not_provided	MONDO:MONDO:0008708,MedGen:C0796147,OMIM:200990,Orphanet:ORPHA36|MONDO:MONDO:0011778,MedGen:C1846722,OMIM:607131,Orphanet:ORPHA166024|MONDO:MONDO:0013585,MedGen:C3279899,OMIM:614120|MedGen:CN169374|MedGen:CN517202	criteria_provided,_multiple_submitters,_no_conflicts	Benign	1.19	T	T	B	B	N	P	N	T	N	0.065	T	T	.	0.047	.	.	0.019	T	T	T	T	T	T	0.68	8.272	0.938	D	N	-1.216	0.216	-1.136	0.34	0.934	0.672	0.38	0.702	0.636	.	5.08	-0.473	1.193	-0.235	-0.827	0.684	0.184	0.543	838	.	PEX11A;TICRR;KIF7	Skin_Not_Sun_Exposed_Suprapubic;Cells_Cultured_fibroblasts;Brain_Cortex;Breast_Mammary_Tissue;Esophagus_Gastroesophageal_Junction;Esophagus_Mucosa;Artery_Tibial;Muscle_Skeletal;Artery_Aorta;Pituitary;Thyroid;Esophagus_Muscularis;Adipose_Subcutaneous;Nerve_Tibial;Heart_Atrial_Appendage;Lung;Ovary;Skin_Sun_Exposed_Lower_leg	1	22.42	20	chr15	89631593	.	C	T	22.42	PASS	P	GT:GQ:DP:AF	1/1:22:20:1
chr15	89632842	89632842	C	A	exonic	KIF7	.	nonsynonymous SNV	KIF7:NM_198525:exon14:c.G2873T:p.S958I	rs3803530	102544	Acrocallosal_syndrome|Macrocephaly_with_multiple_epiphyseal_dysplasia_and_distinctive_facies|Hydrolethalus_syndrome_2|not_specified|not_provided	MONDO:MONDO:0008708,MedGen:C0796147,OMIM:200990,Orphanet:ORPHA36|MONDO:MONDO:0011778,MedGen:C1846722,OMIM:607131,Orphanet:ORPHA166024|MONDO:MONDO:0013585,MedGen:C3279899,OMIM:614120|MedGen:CN169374|MedGen:CN517202	criteria_provided,_multiple_submitters,_no_conflicts	Benign	2.19	T	T	B	B	N	P	N	T	N	0.084	T	T	.	0.098	.	.	0.021	T	T	T	T	D	T	1.965	18.99	0.995	D	N	-0.084	2.227	0.035	2.483	0.204	0.672	0.551	0.702	0.636	.	5.35	4.4	1.134	1.026	0.599	1	1	0.991	839	.	PEX11A;TICRR;KIF7	Skin_Not_Sun_Exposed_Suprapubic;Cells_Cultured_fibroblasts;Brain_Cortex;Breast_Mammary_Tissue;Esophagus_Gastroesophageal_Junction;Esophagus_Mucosa;Artery_Tibial;Muscle_Skeletal;Artery_Aorta;Pituitary;Thyroid;Esophagus_Muscularis;Adipose_Subcutaneous;Nerve_Tibial;Heart_Atrial_Appendage;Lung;Ovary;Skin_Sun_Exposed_Lower_leg	1	28.36	19	chr15	89632842	.	C	A	28.36	PASS	F	GT:GQ:DP:AF	1/1:28:19:1
chr15	89633201	89633201	T	G	exonic	KIF7	.	synonymous SNV	KIF7:NM_198525:exon13:c.A2658C:p.A886A	rs3803531	134859	Acrocallosal_syndrome|Macrocephaly_with_multiple_epiphyseal_dysplasia_and_distinctive_facies|Hydrolethalus_syndrome_2|not_specified|not_provided	MONDO:MONDO:0008708,MedGen:C0796147,OMIM:200990,Orphanet:ORPHA36|MONDO:MONDO:0011778,MedGen:C1846722,OMIM:607131,Orphanet:ORPHA166024|MONDO:MONDO:0013585,MedGen:C3279899,OMIM:614120|MedGen:CN169374|MedGen:CN517202	criteria_provided,_multiple_submitters,_no_conflicts	Benign	.	.	.	.	.	.	.	.	.	.	.	.	.	.	.	.	.	.	.	.	.	.	.	.	.	.	.	.	.	.	.	.	.	.	.	.	.	.	.	.	.	.	.	.	.	.	.	.	.	.	.	1	24.04	18	chr15	89633201	.	T	G	24.04	PASS	F	GT:GQ:DP:AF	1/1:24:18:1
chr15	89683716	89683716	C	A	exonic	PEX11A	.	synonymous SNV	PEX11A:NM_001271572:exon3:c.G312T:p.L104L,PEX11A:NM_003847:exon3:c.G405T:p.L135L	rs7169981	.	.	.	.	.	.	.	.	.	.	.	.	.	.	.	.	.	.	.	.	.	.	.	.	.	.	.	.	.	.	.	.	.	.	.	.	.	.	.	.	.	.	.	.	.	.	.	.	.	.	.	.	.	.	.	.	0.5	23.79	30	chr15	89683716	.	C	A	23.79	PASS	F	GT:GQ:DP:AF	0/1:23:30:0.4
chr15	89701943	89701943	T	A	exonic	WDR93	.	nonsynonymous SNV	WDR93:NM_001284395:exon2:c.T197A:p.L66H,WDR93:NM_001284396:exon2:c.T197A:p.L66H,WDR93:NM_020212:exon2:c.T197A:p.L66H	rs4287542	.	.	.	.	.	0.19	T	T	B	B	N	P	L	T	N	0.184	T	T	.	0.026	.	.	0.092	T	T	T	T	T	T	0.939	10.87	0.719	N	N	-1.076	0.329	-1.05	0.429	0	0.554	0.563	0.602	0.53	.	5.59	0.074	0.055	0.133	0.665	0.04	0.928	0.465	685	.	0	Testis;Breast_Mammary_Tissue;Esophagus_Mucosa;Artery_Tibial;Muscle_Skeletal;Thyroid;Lung;Skin_Sun_Exposed_Lower_leg	0.5	22.24	34	chr15	89701943	.	T	A	22.24	PASS	F	GT:GQ:DP:AF	0/1:22:34:0.3529
chr15	89702022	89702022	C	T	exonic	WDR93	.	synonymous SNV	WDR93:NM_001284395:exon2:c.C276T:p.T92T,WDR93:NM_001284396:exon2:c.C276T:p.T92T,WDR93:NM_020212:exon2:c.C276T:p.T92T	rs4316730	.	.	.	.	.	.	.	.	.	.	.	.	.	.	.	.	.	.	.	.	.	.	.	.	.	.	.	.	.	.	.	.	.	.	.	.	.	.	.	.	.	.	.	.	.	.	.	.	.	.	.	.	.	.	.	.	0.5	24.22	34	chr15	89702022	.	C	T	24.22	PASS	F	GT:GQ:DP:AF	0/1:24:34:0.3529
chr15	89703105	89703105	A	G	exonic	WDR93	.	synonymous SNV	WDR93:NM_001284395:exon3:c.A459G:p.L153L,WDR93:NM_001284396:exon3:c.A459G:p.L153L,WDR93:NM_020212:exon3:c.A459G:p.L153L	rs16974175	.	.	.	.	.	.	.	.	.	.	.	.	.	.	.	.	.	.	.	.	.	.	.	.	.	.	.	.	.	.	.	.	.	.	.	.	.	.	.	.	.	.	.	.	.	.	.	.	.	.	.	.	.	.	.	.	0.5	23.32	36	chr15	89703105	.	A	G	23.32	PASS	F	GT:GQ:DP:AF	0/1:23:36:0.4167
chr15	89792557	89792557	C	T	exonic	ANPEP	.	nonsynonymous SNV	ANPEP:NM_001381924:exon16:c.G2255A:p.S752N,ANPEP:NM_001150:exon17:c.G2255A:p.S752N,ANPEP:NM_001381923:exon17:c.G2255A:p.S752N	rs25651	.	.	.	.	.	0.19	T	T	B	B	N	P	N	T	N	0.047	T	T	.	0.085	.	.	0.235	T	T	T	T	T	T	-0.882	0.016	0.134	N	N	-1.825	0.021	-1.828	0.03	0.999	0.707	0.588	0.659	0.714	.	4.58	-4.38	0.094	-3.598	-1.838	0.008	0.003	0.005	473	ERAP1-like_C-terminal_domain	WDR93;MESP2;PEX11A;MESP1;ANPEP	Testis;Breast_Mammary_Tissue;Esophagus_Mucosa;Artery_Tibial;Muscle_Skeletal;Thyroid;Adipose_Subcutaneous;Lung;Pancreas	0.5	23.83	21	chr15	89792557	.	C	T	23.83	PASS	F	GT:GQ:DP:AF	0/1:23:21:0.3333
chr15	90079820	90079820	T	C	exonic	ZNF710	.	synonymous SNV	ZNF710:NM_198526:exon5:c.T1986C:p.N662N	rs2970357	.	.	.	.	.	.	.	.	.	.	.	.	.	.	.	.	.	.	.	.	.	.	.	.	.	.	.	.	.	.	.	.	.	.	.	.	.	.	.	.	.	.	.	.	.	.	.	.	.	.	.	.	.	.	.	.	0.5	24.32	19	chr15	90079820	.	T	C	24.32	PASS	F	GT:GQ:DP:AF	0/1:24:19:0.4737
chr15	90225088	90225088	C	T	exonic	SEMA4B	.	synonymous SNV	SEMA4B:NM_001324029:exon9:c.C901T:p.L301L,SEMA4B:NM_001324030:exon10:c.C847T:p.L283L,SEMA4B:NM_001324032:exon10:c.C1315T:p.L439L,SEMA4B:NM_001324034:exon10:c.C1315T:p.L439L,SEMA4B:NM_198925:exon10:c.C1315T:p.L439L,SEMA4B:NM_001324031:exon11:c.C1474T:p.L492L,SEMA4B:NM_001324033:exon11:c.C847T:p.L283L,SEMA4B:NM_020210:exon11:c.C1315T:p.L439L	rs11073918	.	.	.	.	.	.	.	.	.	.	.	.	.	.	.	.	.	.	.	.	.	.	.	.	.	.	.	.	.	.	.	.	.	.	.	.	.	.	.	.	.	.	.	.	.	.	.	.	.	.	.	.	.	.	.	.	1	21.89	20	chr15	90225088	.	C	T	21.89	PASS	P	GT:GQ:DP:AF	1/1:21:20:1
chr15	90227583	90227583	C	T	exonic	SEMA4B	.	nonsynonymous SNV	SEMA4B:NM_001324029:exon12:c.C1301T:p.A434V,SEMA4B:NM_001324030:exon13:c.C1247T:p.A416V,SEMA4B:NM_001324034:exon13:c.C1745T:p.A582V,SEMA4B:NM_198925:exon13:c.C1715T:p.A572V,SEMA4B:NM_001324031:exon14:c.C1874T:p.A625V,SEMA4B:NM_001324033:exon14:c.C1247T:p.A416V,SEMA4B:NM_020210:exon14:c.C1715T:p.A572V	rs201785929	.	.	.	.	.	0.16	T	T	.	.	.	N	.	T	N	0.124	T	T	T	0.044	.	0.076	0.261	T	T	T	T	T	T	1.146	13.19	0.991	N	N	-0.632	0.93	-0.64	0.987	1	0.732	0.744	0.644	0.636	.	5.44	2.46	0.259	1.026	0.599	0.018	0.276	0.852	578	PSI_domain	.	.	0.5	21.77	18	chr15	90227583	.	C	T	21.77	PASS	F	GT:GQ:DP:AF	0/1:21:18:0.4444
chr15	90228518	90228518	T	G	exonic	SEMA4B	.	nonsynonymous SNV	SEMA4B:NM_001324029:exon13:c.T1975G:p.S659A,SEMA4B:NM_001324030:exon14:c.T1921G:p.S641A,SEMA4B:NM_001324034:exon14:c.T2419G:p.S807A,SEMA4B:NM_198925:exon14:c.T2389G:p.S797A,SEMA4B:NM_001324031:exon15:c.T2548G:p.S850A,SEMA4B:NM_001324033:exon15:c.T1921G:p.S641A,SEMA4B:NM_020210:exon15:c.T2389G:p.S797A	rs3751655	.	.	.	.	.	0.15	T	T	.	.	N	P	.	T	N	0.015	T	T	.	0.025	.	.	0.188	T	T	T	T	T	T	1.128	13.04	0.814	N	.	-1.005	0.399	-0.879	0.648	0.999	0.672	0.702	0.698	0.636	.	4.75	2.86	2.819	-0.289	-0.842	0.965	0.763	0.049	576	.	IQGAP1;CIB1;ZNF774;TTLL13P;SEMA4B;GDPGP1;IDH2	Brain_Anterior_cingulate_cortex_BA24;Skin_Not_Sun_Exposed_Suprapubic;Testis;Colon_Transverse;Spleen;Brain_Cerebellar_Hemisphere;Colon_Sigmoid;Cells_Cultured_fibroblasts;Brain_Cortex;Breast_Mammary_Tissue;Heart_Left_Ventricle;Esophagus_Gastroesophageal_Junction;Esophagus_Mucosa;Artery_Tibial;Muscle_Skeletal;Adipose_Visceral_Omentum;Artery_Aorta;Pituitary;Thyroid;Esophagus_Muscularis;Liver;Brain_Cerebellum;Adipose_Subcutaneous;Minor_Salivary_Gland;Nerve_Tibial;Heart_Atrial_Appendage;Small_Intestine_Terminal_Ileum;Brain_Nucleus_accumbens_basal_ganglia;Artery_Coronary;Whole_Blood;Lung;Pancreas;Skin_Sun_Exposed_Lower_leg;Stomach	1	24.31	17	chr15	90228518	.	T	G	24.31	PASS	F	GT:GQ:DP:AF	1/1:24:17:1
chr15	90240975	90240975	A	G	exonic	GDPGP1	.	nonsynonymous SNV	GDPGP1:NM_001013657:exon4:c.A67G:p.R23G,GDPGP1:NM_001322811:exon5:c.A67G:p.R23G	rs7166441	.	.	.	.	.	0.19	T	T	B	B	N	P	N	T	N	0.029	T	T	.	0.102	.	.	0.161	T	T	T	T	T	T	0.127	2.342	0.466	N	N	-2.274	0.002	-2.135	0.007	1	0.563	0.654	0.537	0.664	.	5.35	0.179	0.159	-1.661	-2.913	0	0.003	0.002	662	.	.	.	1	21.33	16	chr15	90240975	.	A	G	21.33	PASS	P	GT:GQ:DP:AF	1/1:21:16:1
chr15	90241651	90241651	A	G	exonic	GDPGP1	.	nonsynonymous SNV	GDPGP1:NM_001013657:exon4:c.A743G:p.Q248R,GDPGP1:NM_001322811:exon5:c.A743G:p.Q248R	rs866474098	.	.	.	.	.	0.2	T	T	B	B	N	N	L	T	N	0.101	T	T	T	0.02	0.229	0.221	0.136	T	T	T	T	T	T	-0.158	0.628	0.54	N	N	-1.157	0.259	-1.144	0.333	1	0.615	0.634	0.613	0.568	.	5.95	-0.273	-0.262	-1.172	-0.208	0	0.307	0.091	662	.	.	.	0.5	22.97	16	chr15	90241651	.	A	G	22.97	PASS	F	GT:GQ:DP:AF	0/1:22:16:0.4375
chr15	90271432	90271432	C	T	exonic	NGRN	.	nonsynonymous SNV	NGRN:NM_001033088:exon3:c.C520T:p.L174F	rs11073922	.	.	.	.	.	5.19	D	D	D	D	U	P	M	T	N	0.056	T	T	.	0.188	.	.	0.458	T	T	T	T	T	T	1.969	19.02	0.997	N	N	-0.064	2.291	-0.287	1.592	1	0.722	0.699	0.702	0.735	.	4.44	3.52	0.627	0.064	0.594	0.018	0.002	0.005	671	.	NGRN;GOLGA2P8;CIB1;ZNF774;TTLL13P;SEMA4B;GDPGP1	Testis;Brain_Cerebellar_Hemisphere;Cells_Cultured_fibroblasts;Artery_Tibial;Muscle_Skeletal;Adipose_Visceral_Omentum;Thyroid;Brain_Cerebellum;Adipose_Subcutaneous;Nerve_Tibial;Heart_Atrial_Appendage;Whole_Blood;Lung	0.5	25.43	21	chr15	90271432	.	C	T	25.43	PASS	F	GT:GQ:DP:AF	0/1:25:21:0.5238
chr15	90360079	90360079	A	G	exonic	ZNF774	.	nonsynonymous SNV	ZNF774:NM_001004309:exon4:c.A248G:p.N83S	rs2589957	.	.	.	.	.	0.19	T	T	B	B	N	P	N	T	N	0.005	T	T	.	0.017	.	.	0.036	T	T	T	T	T	T	-0.029	1.164	0.595	N	N	-1.502	0.081	-1.352	0.177	0.015	0.554	0.588	0.602	0.528	.	5.22	1.71	-0.219	-0.813	-1.494	0	0.956	0.906	889	.	CRTC3;IQGAP1;CIB1;ZNF774;NDUFA3P4;SEMA4B;GDPGP1	Brain_Anterior_cingulate_cortex_BA24;Skin_Not_Sun_Exposed_Suprapubic;Testis;Colon_Transverse;Adrenal_Gland;Spleen;Brain_Hypothalamus;Brain_Frontal_Cortex_BA9;Brain_Cerebellar_Hemisphere;Colon_Sigmoid;Cells_Cultured_fibroblasts;Brain_Cortex;Breast_Mammary_Tissue;Brain_Hippocampus;Brain_Substantia_nigra;Heart_Left_Ventricle;Esophagus_Gastroesophageal_Junction;Brain_Putamen_basal_ganglia;Esophagus_Mucosa;Artery_Tibial;Muscle_Skeletal;Adipose_Visceral_Omentum;Artery_Aorta;Pituitary;Thyroid;Esophagus_Muscularis;Liver;Brain_Cerebellum;Adipose_Subcutaneous;Prostate;Nerve_Tibial;Heart_Atrial_Appendage;Small_Intestine_Terminal_Ileum;Brain_Nucleus_accumbens_basal_ganglia;Brain_Caudate_basal_ganglia;Artery_Coronary;Whole_Blood;Lung;Pancreas;Ovary;Brain_Spinal_cord_cervical_c-1;Brain_Amygdala;Skin_Sun_Exposed_Lower_leg;Kidney_Cortex;Stomach	0.5	21.61	25	chr15	90360079	.	A	G	21.61	PASS	F	GT:GQ:DP:AF	0/1:21:25:0.36
chr15	90540121	90540121	G	A	exonic	CRTC3	.	nonsynonymous SNV	CRTC3:NM_001042574:exon2:c.G215A:p.S72N,CRTC3:NM_022769:exon2:c.G215A:p.S72N	rs8033595	.	.	.	.	.	0.19	T	T	P	P	N	P	N	T	N	0.141	T	T	.	0.118	.	.	0.869	T	T	T	T	T	T	2.79	23	0.982	N	N	-0.216	1.831	-0.174	1.85	1	0.706	0.725	0.602	0.613	.	5.24	2.37	1.543	0.189	0.671	0.964	0.874	0.944	904	Transducer_of_regulated_CREB_activity,_N-terminal	CRTC3;IQGAP1;CIB1;ZNF774;SEMA4B;GDPGP1	Brain_Anterior_cingulate_cortex_BA24;Skin_Not_Sun_Exposed_Suprapubic;Testis;Colon_Transverse;Adrenal_Gland;Spleen;Brain_Hypothalamus;Brain_Frontal_Cortex_BA9;Brain_Cerebellar_Hemisphere;Colon_Sigmoid;Cells_Cultured_fibroblasts;Brain_Cortex;Breast_Mammary_Tissue;Brain_Hippocampus;Heart_Left_Ventricle;Esophagus_Gastroesophageal_Junction;Brain_Putamen_basal_ganglia;Esophagus_Mucosa;Artery_Tibial;Muscle_Skeletal;Adipose_Visceral_Omentum;Artery_Aorta;Pituitary;Thyroid;Esophagus_Muscularis;Liver;Brain_Cerebellum;Adipose_Subcutaneous;Minor_Salivary_Gland;Prostate;Nerve_Tibial;Heart_Atrial_Appendage;Small_Intestine_Terminal_Ileum;Brain_Nucleus_accumbens_basal_ganglia;Brain_Caudate_basal_ganglia;Artery_Coronary;Whole_Blood;Lung;Pancreas;Ovary;Brain_Spinal_cord_cervical_c-1;Skin_Sun_Exposed_Lower_leg;Stomach	0.5	27.77	26	chr15	90540121	.	G	A	27.77	PASS	F	GT:GQ:DP:AF	0/1:27:26:0.5769
chr15	90794249	90794249	G	A	exonic	BLM	.	synonymous SNV	BLM:NM_000057:exon16:c.G3102A:p.T1034T,BLM:NM_001287247:exon16:c.G3102A:p.T1034T,BLM:NM_001287248:exon16:c.G1977A:p.T659T,BLM:NM_001287246:exon17:c.G3102A:p.T1034T	rs2227933	98305	Bloom_syndrome|Hereditary_cancer-predisposing_syndrome|not_specified	MONDO:MONDO:0008876,MedGen:C0005859,OMIM:210900,Orphanet:ORPHA125,SNOMED_CT:4434006|MONDO:MONDO:0015356,MedGen:C0027672,Orphanet:ORPHA140162,SNOMED_CT:699346009|MedGen:CN169374	criteria_provided,_multiple_submitters,_no_conflicts	Benign	.	.	.	.	.	.	.	.	.	.	.	.	.	.	.	.	.	.	.	.	.	.	.	.	.	.	.	.	.	.	.	.	.	.	.	.	.	.	.	.	.	.	.	.	.	.	.	.	.	.	.	0.5	21.5	39	chr15	90794249	.	G	A	21.5	PASS	F	GT:GQ:DP:AF	0/1:21:39:0.4103
chr15	90803693	90803693	C	A	exonic	BLM	.	synonymous SNV	BLM:NM_000057:exon18:c.C3531A:p.A1177A,BLM:NM_001287248:exon18:c.C2406A:p.A802A,BLM:NM_001287246:exon19:c.C3531A:p.A1177A	rs2227934	98306	Bloom_syndrome|Hereditary_cancer-predisposing_syndrome|not_specified|not_provided	MONDO:MONDO:0008876,MedGen:C0005859,OMIM:210900,Orphanet:ORPHA125,SNOMED_CT:4434006|MONDO:MONDO:0015356,MedGen:C0027672,Orphanet:ORPHA140162,SNOMED_CT:699346009|MedGen:CN169374|MedGen:CN517202	criteria_provided,_multiple_submitters,_no_conflicts	Benign	.	.	.	.	.	.	.	.	.	.	.	.	.	.	.	.	.	.	.	.	.	.	.	.	.	.	.	.	.	.	.	.	.	.	.	.	.	.	.	.	.	.	.	.	.	.	.	.	.	.	.	0.5	21.16	37	chr15	90803693	.	C	A	21.16	PASS	F	GT:GQ:DP:AF	0/1:21:37:0.3243
chr15	90811275	90811275	C	T	exonic	BLM	.	synonymous SNV	BLM:NM_001287247:exon19:c.C3552T:p.L1184L,BLM:NM_000057:exon21:c.C3945T:p.L1315L,BLM:NM_001287248:exon21:c.C2820T:p.L940L,BLM:NM_001287246:exon22:c.C3945T:p.L1315L	rs1063147	98307	Bloom_syndrome|Hereditary_cancer-predisposing_syndrome|not_specified|not_provided	MONDO:MONDO:0008876,MedGen:C0005859,OMIM:210900,Orphanet:ORPHA125,SNOMED_CT:4434006|MONDO:MONDO:0015356,MedGen:C0027672,Orphanet:ORPHA140162,SNOMED_CT:699346009|MedGen:CN169374|MedGen:CN517202	criteria_provided,_multiple_submitters,_no_conflicts	Benign	.	.	.	.	.	.	.	.	.	.	.	.	.	.	.	.	.	.	.	.	.	.	.	.	.	.	.	.	.	.	.	.	.	.	.	.	.	.	.	.	.	.	.	.	.	.	.	.	.	.	.	0.5	26.53	28	chr15	90811275	.	C	T	26.53	PASS	F	GT:GQ:DP:AF	0/1:26:28:0.4286
chr15	91000531	91000531	C	T	exonic	VPS33B	.	nonsynonymous SNV	VPS33B:NM_001289148:exon19:c.G1459A:p.G487S,VPS33B:NM_001289149:exon19:c.G1267A:p.G423S,VPS33B:NM_018668:exon20:c.G1540A:p.G514S	rs11073964	255432	Arthrogryposis,_renal_dysfunction,_and_cholestasis_1|not_specified|not_provided	MONDO:MONDO:0008822,MedGen:C1859722,OMIM:208085|MedGen:CN169374|MedGen:CN517202	criteria_provided,_multiple_submitters,_no_conflicts	Benign	0.19	T	T	B	B	N	P	N	T	N	0.128	T	T	.	0.24	.	.	0.152	T	T	T	T	T	T	2.142	20.4	0.878	N	N	-0.767	0.705	-0.436	1.309	1	0.672	0.702	0.702	0.711	.	5.83	5.83	4.344	0.136	-0.116	1	0.988	0.957	432	.	0	Brain_Anterior_cingulate_cortex_BA24;Skin_Not_Sun_Exposed_Suprapubic;Testis;Colon_Transverse;Brain_Frontal_Cortex_BA9;Brain_Cerebellar_Hemisphere;Cells_Cultured_fibroblasts;Brain_Cortex;Breast_Mammary_Tissue;Esophagus_Gastroesophageal_Junction;Esophagus_Mucosa;Artery_Tibial;Muscle_Skeletal;Adipose_Visceral_Omentum;Artery_Aorta;Thyroid;Esophagus_Muscularis;Brain_Cerebellum;Adipose_Subcutaneous;Nerve_Tibial;Small_Intestine_Terminal_Ileum;Brain_Nucleus_accumbens_basal_ganglia;Whole_Blood;Lung;Skin_Sun_Exposed_Lower_leg	1	22.05	18	chr15	91000531	.	C	T	22.05	PASS	P	GT:GQ:DP:AF	1/1:22:18:1
chr15	91260337	91260337	A	G	exonic	SV2B	.	synonymous SNV	SV2B:NM_001323033:exon4:c.A603G:p.E201E,SV2B:NM_001167580:exon5:c.A483G:p.E161E,SV2B:NM_001323036:exon5:c.A507G:p.E169E,SV2B:NM_001323031:exon6:c.A936G:p.E312E,SV2B:NM_001323032:exon6:c.A936G:p.E312E,SV2B:NM_001323034:exon6:c.A936G:p.E312E,SV2B:NM_001323038:exon6:c.A936G:p.E312E,SV2B:NM_001323039:exon6:c.A936G:p.E312E,SV2B:NM_001323040:exon6:c.A483G:p.E161E,SV2B:NM_001323037:exon7:c.A936G:p.E312E,SV2B:NM_014848:exon7:c.A936G:p.E312E	rs16945475	.	.	.	.	.	.	.	.	.	.	.	.	.	.	.	.	.	.	.	.	.	.	.	.	.	.	.	.	.	.	.	.	.	.	.	.	.	.	.	.	.	.	.	.	.	.	.	.	.	.	.	.	.	.	.	.	0.5	26.32	28	chr15	91260337	.	A	G	26.32	PASS	F	GT:GQ:DP:AF	0/1:26:28:0.4286
chr15	91268519	91268519	G	A	exonic	SV2B	.	synonymous SNV	SV2B:NM_001323033:exon7:c.G954A:p.V318V,SV2B:NM_001167580:exon8:c.G834A:p.V278V,SV2B:NM_001323036:exon8:c.G858A:p.V286V,SV2B:NM_001323031:exon9:c.G1287A:p.V429V,SV2B:NM_001323032:exon9:c.G1287A:p.V429V,SV2B:NM_001323034:exon9:c.G1287A:p.V429V,SV2B:NM_001323038:exon9:c.G1287A:p.V429V,SV2B:NM_001323039:exon9:c.G1287A:p.V429V,SV2B:NM_001323040:exon9:c.G834A:p.V278V,SV2B:NM_001323037:exon10:c.G1287A:p.V429V,SV2B:NM_014848:exon10:c.G1287A:p.V429V	rs3743444	1264790	not_provided	MedGen:CN517202	criteria_provided,_single_submitter	Benign	.	.	.	.	.	.	.	.	.	.	.	.	.	.	.	.	.	.	.	.	.	.	.	.	.	.	.	.	.	.	.	.	.	.	.	.	.	.	.	.	.	.	.	.	.	.	.	.	.	.	.	0.5	25.82	28	chr15	91268519	.	G	A	25.82	PASS	F	GT:GQ:DP:AF	0/1:25:28:0.4643
chr15	91281797	91281797	C	T	exonic	SV2B	.	synonymous SNV	SV2B:NM_001323033:exon8:c.C1110T:p.D370D,SV2B:NM_001167580:exon9:c.C990T:p.D330D,SV2B:NM_001323036:exon9:c.C1014T:p.D338D,SV2B:NM_001323031:exon10:c.C1443T:p.D481D,SV2B:NM_001323032:exon10:c.C1443T:p.D481D,SV2B:NM_001323034:exon10:c.C1443T:p.D481D,SV2B:NM_001323038:exon10:c.C1443T:p.D481D,SV2B:NM_001323039:exon10:c.C1443T:p.D481D,SV2B:NM_001323040:exon10:c.C990T:p.D330D,SV2B:NM_001323037:exon11:c.C1443T:p.D481D,SV2B:NM_014848:exon11:c.C1443T:p.D481D	rs1117388	.	.	.	.	.	.	.	.	.	.	.	.	.	.	.	.	.	.	.	.	.	.	.	.	.	.	.	.	.	.	.	.	.	.	.	.	.	.	.	.	.	.	.	.	.	.	.	.	.	.	.	.	.	.	.	.	1	31.46	20	chr15	91281797	.	C	T	31.46	PASS	F	GT:GQ:DP:AF	1/1:31:20:0.95
chr15	92094963	92094963	G	A	exonic	SLCO3A1	.	synonymous SNV	SLCO3A1:NM_001145044:exon3:c.G729A:p.A243A,SLCO3A1:NM_013272:exon3:c.G729A:p.A243A	rs2286355	.	.	.	.	.	.	.	.	.	.	.	.	.	.	.	.	.	.	.	.	.	.	.	.	.	.	.	.	.	.	.	.	.	.	.	.	.	.	.	.	.	.	.	.	.	.	.	.	.	.	.	.	.	.	.	.	0.5	21.47	19	chr15	92094963	.	G	A	21.47	PASS	F	GT:GQ:DP:AF	0/1:21:19:0.4211
chr15	92104415	92104415	G	C	exonic	SLCO3A1	.	nonsynonymous SNV	SLCO3A1:NM_001145044:exon4:c.G882C:p.E294D,SLCO3A1:NM_013272:exon4:c.G882C:p.E294D	rs1517618	.	.	.	.	.	0.19	T	T	B	B	N	P	N	T	N	0.07	T	T	.	0.134	.	.	0.346	T	T	T	T	T	T	1.414	15.18	0.925	N	N	-0.489	1.197	-0.319	1.525	0.887	0.758	0.547	0.692	0.564	.	5.31	3.07	1.109	0.128	-0.174	1	1	0.997	969	.	.	.	0.5	23.63	20	chr15	92104415	.	G	C	23.63	PASS	F	GT:GQ:DP:AF	0/1:23:20:0.5
chr15	92444708	92444708	C	G	exonic	ST8SIA2	.	synonymous SNV	ST8SIA2:NM_001330416:exon4:c.C558G:p.P186P,ST8SIA2:NM_006011:exon5:c.C621G:p.P207P	rs2305561	.	.	.	.	.	.	.	.	.	.	.	.	.	.	.	.	.	.	.	.	.	.	.	.	.	.	.	.	.	.	.	.	.	.	.	.	.	.	.	.	.	.	.	.	.	.	.	.	.	.	.	.	.	.	.	.	0.5	24.33	26	chr15	92444708	.	C	G	24.33	PASS	F	GT:GQ:DP:AF	0/1:24:26:0.5385
chr15	92655441	92655441	A	G	exonic	FAM174B	.	synonymous SNV	FAM174B:NM_207446:exon1:c.T219C:p.S73S	rs501381	.	.	.	.	.	.	.	.	.	.	.	.	.	.	.	.	.	.	.	.	.	.	.	.	.	.	.	.	.	.	.	.	.	.	.	.	.	.	.	.	.	.	.	.	.	.	.	.	.	.	.	.	.	.	.	.	1	23.57	27	chr15	92655441	.	A	G	23.57	PASS	P	GT:GQ:DP:AF	1/1:23:27:1
chr15	92655449	92655454	TGGAGC	-	exonic	FAM174B	.	nonframeshift deletion	FAM174B:NM_207446:exon1:c.206_211del:p.S69_S70del	rs66488707	.	.	.	.	.	.	.	.	.	.	.	.	.	.	.	.	.	.	.	.	.	.	.	.	.	.	.	.	.	.	.	.	.	.	.	.	.	.	.	.	.	.	.	.	.	.	.	.	.	.	.	.	.	.	.	.	1	22.24	27	chr15	92655448	.	TTGGAGC	T	22.24	PASS	F	GT:GQ:DP:AF	1/1:22:27:0.9259
chr15	92655554	92655554	A	G	exonic	FAM174B	.	nonsynonymous SNV	FAM174B:NM_207446:exon1:c.T106C:p.W36R	rs2438194	.	.	.	.	.	0.19	T	T	B	B	N	P	N	T	N	0.027	T	T	.	0.012	.	.	0.656	T	T	T	T	T	T	1.309	14.45	0.443	N	N	-1.466	0.092	-1.471	0.119	1	0.652	0.484	0.641	0.492	.	3.26	-0.015	0.514	0.08	-0.333	0.001	0.006	0.046	958	.	.	.	1	21.28	27	chr15	92655554	.	A	G	21.28	PASS	P	GT:GQ:DP:AF	1/1:21:27:1
chr15	92978374	92978374	A	G	exonic	CHD2	.	synonymous SNV	CHD2:NM_001271:exon21:c.A2718G:p.Q906Q	rs11074121	255445	Developmental_and_epileptic_encephalopathy_94|History_of_neurodevelopmental_disorder|not_specified|not_provided	MONDO:MONDO:0014150,MedGen:C3809278,OMIM:615369|MedGen:C2711754|MedGen:CN169374|MedGen:CN517202	criteria_provided,_multiple_submitters,_no_conflicts	Benign	.	.	.	.	.	.	.	.	.	.	.	.	.	.	.	.	.	.	.	.	.	.	.	.	.	.	.	.	.	.	.	.	.	.	.	.	.	.	.	.	.	.	.	.	.	.	.	.	.	.	.	0.5	21.51	47	chr15	92978374	.	A	G	21.51	PASS	F	GT:GQ:DP:AF	0/1:21:47:0.5532
chr15	92984389	92984389	C	T	exonic	CHD2	.	synonymous SNV	CHD2:NM_001271:exon25:c.C3126T:p.D1042D	rs150268140	242177	Developmental_and_epileptic_encephalopathy_94|History_of_neurodevelopmental_disorder|not_specified|not_provided	MONDO:MONDO:0014150,MedGen:C3809278,OMIM:615369|MedGen:C2711754|MedGen:CN169374|MedGen:CN517202	criteria_provided,_multiple_submitters,_no_conflicts	Benign/Likely_benign	.	.	.	.	.	.	.	.	.	.	.	.	.	.	.	.	.	.	.	.	.	.	.	.	.	.	.	.	.	.	.	.	.	.	.	.	.	.	.	.	.	.	.	.	.	.	.	.	.	.	.	0.5	23.98	37	chr15	92984389	.	C	T	23.98	PASS	F	GT:GQ:DP:AF	0/1:23:37:0.4595
chr15	93009258	93009258	C	T	exonic	CHD2	.	synonymous SNV	CHD2:NM_001271:exon35:c.C4527T:p.I1509I	rs34315566	255448	Developmental_and_epileptic_encephalopathy_94|History_of_neurodevelopmental_disorder|not_specified|not_provided	MONDO:MONDO:0014150,MedGen:C3809278,OMIM:615369|MedGen:C2711754|MedGen:CN169374|MedGen:CN517202	criteria_provided,_multiple_submitters,_no_conflicts	Benign	.	.	.	.	.	.	.	.	.	.	.	.	.	.	.	.	.	.	.	.	.	.	.	.	.	.	.	.	.	.	.	.	.	.	.	.	.	.	.	.	.	.	.	.	.	.	.	.	.	.	.	0.5	25	33	chr15	93009258	.	C	T	25	PASS	F	GT:GQ:DP:AF	0/1:25:33:0.5758
chr15	94402490	94402490	G	T	exonic	MCTP2	.	nonsynonymous SNV	MCTP2:NM_001159644:exon10:c.G854T:p.R285L,MCTP2:NM_001385008:exon18:c.G2090T:p.R697L	rs7178698	.	.	.	.	.	0.15	T	T	B	B	.	P	.	T	N	0.043	T	T	.	0.033	.	.	.	.	.	T	T	T	T	-0.58	0.08	0.62	N	N	-1.655	0.044	-1.713	0.048	0	0.554	0.574	0.602	0.613	.	4.39	-2.44	-0.563	-1.638	-1.563	0	0	0	972	.	.	.	1	21.19	26	chr15	94402490	.	G	T	21.19	PASS	P	GT:GQ:DP:AF	1/1:21:26:1
chr15	97960870	97960870	G	C	exonic	ARRDC4	.	synonymous SNV	ARRDC4:NM_183376:exon1:c.G9C:p.G3G	rs4965046	.	.	.	.	.	.	.	.	.	.	.	.	.	.	.	.	.	.	.	.	.	.	.	.	.	.	.	.	.	.	.	.	.	.	.	.	.	.	.	.	.	.	.	.	.	.	.	.	.	.	.	.	.	.	.	.	1	31.7	36	chr15	97960870	.	G	C	31.7	PASS	F	GT:GQ:DP:AF	1/1:31:36:1
chr15	97961092	97961092	C	T	exonic	ARRDC4	.	synonymous SNV	ARRDC4:NM_183376:exon1:c.C231T:p.A77A	rs112100339	1221382	not_provided	MedGen:CN517202	criteria_provided,_single_submitter	Benign	.	.	.	.	.	.	.	.	.	.	.	.	.	.	.	.	.	.	.	.	.	.	.	.	.	.	.	.	.	.	.	.	.	.	.	.	.	.	.	.	.	.	.	.	.	.	.	.	.	.	.	1	23.22	36	chr15	97961092	.	C	T	23.22	PASS	P	GT:GQ:DP:AF	1/1:23:36:1
chr15	97970615	97970615	T	C	exonic	ARRDC4	.	nonsynonymous SNV	ARRDC4:NM_183376:exon7:c.T1072C:p.S358P	rs2130882	.	.	.	.	.	4.19	T	T	D	P	D	P	L	T	N	0.123	T	T	.	0.112	.	.	0.683	T	T	T	T	T	T	3.16	23.8	0.991	D	D	0.13	3.005	0.138	2.897	1	0.706	0.574	0.71	0.613	.	5.49	4.35	4.709	0.175	-0.169	1	0.999	0.997	992	.	0	Colon_Transverse;Esophagus_Muscularis;Heart_Atrial_Appendage;Small_Intestine_Terminal_Ileum;Whole_Blood;Pancreas	0.5	26.52	34	chr15	97970615	.	T	C	26.52	PASS	F	GT:GQ:DP:AF	0/1:26:34:0.5882
chr15	98451852	98451852	A	G	exonic	FAM169B	.	nonsynonymous SNV	FAM169B:NM_182562:exon5:c.T343C:p.S115P	rs12101356	.	.	.	.	.	0.18	T	.	B	B	N	P	N	T	N	.	T	T	.	0.145	.	.	.	T	T	T	T	T	T	1.462	15.49	0.142	N	N	-1.038	0.364	-0.827	0.72	1	0.487	0.574	0.574	0.564	.	4.69	4.69	7.167	0.227	-0.103	1	0.001	0.004	980	.	.	.	1	24.09	29	chr15	98451852	.	A	G	24.09	PASS	P	GT:GQ:DP:AF	1/1:24:29:1
chr15	98480739	98480739	T	G	exonic	FAM169B	.	synonymous SNV	FAM169B:NM_182562:exon4:c.A45C:p.L15L	rs4528551	.	.	.	.	.	.	.	.	.	.	.	.	.	.	.	.	.	.	.	.	.	.	.	.	.	.	.	.	.	.	.	.	.	.	.	.	.	.	.	.	.	.	.	.	.	.	.	.	.	.	.	.	.	.	.	.	0.5	24.81	35	chr15	98480739	.	T	G	24.81	PASS	F	GT:GQ:DP:AF	0/1:24:35:0.4857
chr15	98934996	98934996	G	A	exonic	IGF1R	.	synonymous SNV	IGF1R:NM_000875:exon16:c.G3129A:p.E1043E,IGF1R:NM_001291858:exon16:c.G3126A:p.E1042E	rs2229765	191773	Growth_delay_due_to_insulin-like_growth_factor_I_resistance|not_specified	MONDO:MONDO:0010038,MedGen:C1849157,OMIM:270450,Orphanet:ORPHA73273|MedGen:CN169374	criteria_provided,_multiple_submitters,_no_conflicts	Benign	.	.	.	.	.	.	.	.	.	.	.	.	.	.	.	.	.	.	.	.	.	.	.	.	.	.	.	.	.	.	.	.	.	.	.	.	.	.	.	.	.	.	.	.	.	.	.	.	.	.	.	0.5	24.7	32	chr15	98934996	.	G	A	24.7	PASS	F	GT:GQ:DP:AF	0/1:24:32:0.4688
chr15	98968564	98968564	C	G	exonic	PGPEP1L	.	nonsynonymous SNV	PGPEP1L:NM_001102612:exon5:c.G505C:p.E169Q,PGPEP1L:NM_001167902:exon5:c.G343C:p.E115Q	rs1521484	.	.	.	.	.	2.19	T	T	P	B	N	P	M	T	N	0.146	T	T	.	0.042	.	.	0.155	T	T	T	T	T	T	1.318	14.52	0.99	D	N	-0.715	0.787	-0.743	0.838	0.982	0.487	0.574	0.547	0.613	.	5.39	2.51	1.623	0.129	-0.182	0.463	0.323	0.171	982	.	0	Skin_Not_Sun_Exposed_Suprapubic;Testis;Brain_Frontal_Cortex_BA9;Brain_Cerebellar_Hemisphere;Brain_Cortex;Breast_Mammary_Tissue;Brain_Hippocampus;Brain_Putamen_basal_ganglia;Artery_Tibial;Muscle_Skeletal;Artery_Aorta;Pituitary;Thyroid;Brain_Cerebellum;Adipose_Subcutaneous;Nerve_Tibial;Brain_Nucleus_accumbens_basal_ganglia;Brain_Caudate_basal_ganglia;Whole_Blood;Lung;Skin_Sun_Exposed_Lower_leg	1	30.48	26	chr15	98968564	.	C	G	30.48	PASS	F	GT:GQ:DP:AF	1/1:30:26:1
chr15	98968575	98968575	-	C	exonic	PGPEP1L	.	frameshift insertion	PGPEP1L:NM_001102612:exon5:c.493dupG:p.V165Gfs*40,PGPEP1L:NM_001167902:exon5:c.331dupG:p.V111Gfs*40	rs398043625	.	.	.	.	.	.	.	.	.	.	.	.	.	.	.	.	.	.	.	.	.	.	.	.	.	.	.	.	.	.	.	.	.	.	.	.	.	.	.	.	.	.	.	.	.	.	.	.	.	.	.	.	.	.	.	.	1	22.27	26	chr15	98968575	.	A	AC	22.27	PASS	P	GT:GQ:DP:AF	1/1:22:26:0.9615
chr15	99130784	99130784	T	C	exonic	SYNM	.	synonymous SNV	SYNM:NM_015286:exon4:c.T2424C:p.P808P,SYNM:NM_145728:exon4:c.T2424C:p.P808P	rs3743248	.	.	.	.	.	.	.	.	.	.	.	.	.	.	.	.	.	.	.	.	.	.	.	.	.	.	.	.	.	.	.	.	.	.	.	.	.	.	.	.	.	.	.	.	.	.	.	.	.	.	.	.	.	.	.	.	0.5	27.12	24	chr15	99130784	.	T	C	27.12	PASS	F	GT:GQ:DP:AF	0/1:27:24:0.5417
chr15	99131555	99131555	T	C	exonic	SYNM	.	synonymous SNV	SYNM:NM_015286:exon4:c.T3195C:p.F1065F,SYNM:NM_145728:exon4:c.T3195C:p.F1065F	rs260087	.	.	.	.	.	.	.	.	.	.	.	.	.	.	.	.	.	.	.	.	.	.	.	.	.	.	.	.	.	.	.	.	.	.	.	.	.	.	.	.	.	.	.	.	.	.	.	.	.	.	.	.	.	.	.	.	0.5	25.93	25	chr15	99131555	.	T	C	25.93	PASS	F	GT:GQ:DP:AF	0/1:25:25:0.56
chr15	99175147	99175147	A	G	exonic	TTC23	.	synonymous SNV	TTC23:NM_001288616:exon8:c.T768C:p.L256L,TTC23:NM_001353869:exon9:c.T768C:p.L256L,TTC23:NM_001288615:exon10:c.T768C:p.L256L	rs2602016	.	.	.	.	.	.	.	.	.	.	.	.	.	.	.	.	.	.	.	.	.	.	.	.	.	.	.	.	.	.	.	.	.	.	.	.	.	.	.	.	.	.	.	.	.	.	.	.	.	.	.	.	.	.	.	.	0.5	24.39	29	chr15	99175147	.	A	G	24.39	PASS	F	GT:GQ:DP:AF	0/1:24:29:0.4828
chr15	99678662	99678662	A	G	exonic	MEF2A	.	nonsynonymous SNV	MEF2A:NM_001365210:exon8:c.A691G:p.K231E,MEF2A:NM_001365211:exon8:c.A685G:p.K229E	rs2581470	.	.	.	.	.	.	.	.	.	.	.	.	.	.	.	.	.	.	.	.	.	.	.	.	.	.	.	.	.	.	.	.	.	.	.	.	.	.	.	.	.	.	.	.	.	.	.	.	.	.	.	.	.	.	.	.	1	21.68	39	chr15	99678662	.	A	G	21.68	PASS	P	GT:GQ:DP:AF	1/1:21:39:1
chr15	99706731	99706731	T	C	exonic	MEF2A	.	synonymous SNV	MEF2A:NM_001130928:exon6:c.T657C:p.N219N,MEF2A:NM_001130926:exon8:c.T861C:p.N287N,MEF2A:NM_001130927:exon8:c.T681C:p.N227N,MEF2A:NM_001365206:exon8:c.T879C:p.N293N,MEF2A:NM_001365207:exon8:c.T867C:p.N289N,MEF2A:NM_001352616:exon9:c.T885C:p.N295N,MEF2A:NM_001352617:exon9:c.T867C:p.N289N,MEF2A:NM_001352618:exon9:c.T879C:p.N293N,MEF2A:NM_001365202:exon9:c.T903C:p.N301N,MEF2A:NM_001365204:exon9:c.T891C:p.N297N,MEF2A:NM_001365205:exon9:c.T885C:p.N295N,MEF2A:NM_001365208:exon9:c.T861C:p.N287N,MEF2A:NM_001365209:exon9:c.T681C:p.N227N,MEF2A:NM_005587:exon9:c.T867C:p.N289N,MEF2A:NM_001171894:exon10:c.T861C:p.N287N,MEF2A:NM_001319206:exon10:c.T885C:p.N295N,MEF2A:NM_001352614:exon10:c.T861C:p.N287N,MEF2A:NM_001365201:exon10:c.T903C:p.N301N,MEF2A:NM_001365203:exon10:c.T891C:p.N297N,MEF2A:NM_001352615:exon11:c.T861C:p.N287N	rs325408	.	.	.	.	.	.	.	.	.	.	.	.	.	.	.	.	.	.	.	.	.	.	.	.	.	.	.	.	.	.	.	.	.	.	.	.	.	.	.	.	.	.	.	.	.	.	.	.	.	.	.	.	.	.	.	.	1	24.04	36	chr15	99706731	.	T	C	24.04	PASS	P	GT:GQ:DP:AF	1/1:24:36:0.9722
chr15	99706737	99706737	G	A	exonic	MEF2A	.	synonymous SNV	MEF2A:NM_001130928:exon6:c.G663A:p.Q221Q,MEF2A:NM_001130926:exon8:c.G867A:p.Q289Q,MEF2A:NM_001130927:exon8:c.G687A:p.Q229Q,MEF2A:NM_001365206:exon8:c.G885A:p.Q295Q,MEF2A:NM_001365207:exon8:c.G873A:p.Q291Q,MEF2A:NM_001352616:exon9:c.G891A:p.Q297Q,MEF2A:NM_001352617:exon9:c.G873A:p.Q291Q,MEF2A:NM_001352618:exon9:c.G885A:p.Q295Q,MEF2A:NM_001365202:exon9:c.G909A:p.Q303Q,MEF2A:NM_001365204:exon9:c.G897A:p.Q299Q,MEF2A:NM_001365205:exon9:c.G891A:p.Q297Q,MEF2A:NM_001365208:exon9:c.G867A:p.Q289Q,MEF2A:NM_001365209:exon9:c.G687A:p.Q229Q,MEF2A:NM_005587:exon9:c.G873A:p.Q291Q,MEF2A:NM_001171894:exon10:c.G867A:p.Q289Q,MEF2A:NM_001319206:exon10:c.G891A:p.Q297Q,MEF2A:NM_001352614:exon10:c.G867A:p.Q289Q,MEF2A:NM_001365201:exon10:c.G909A:p.Q303Q,MEF2A:NM_001365203:exon10:c.G897A:p.Q299Q,MEF2A:NM_001352615:exon11:c.G867A:p.Q289Q	rs325407	.	.	.	.	.	.	.	.	.	.	.	.	.	.	.	.	.	.	.	.	.	.	.	.	.	.	.	.	.	.	.	.	.	.	.	.	.	.	.	.	.	.	.	.	.	.	.	.	.	.	.	.	.	.	.	.	1	21.29	36	chr15	99706737	.	G	A	21.29	PASS	P	GT:GQ:DP:AF	1/1:21:36:1
chr15	99712505	99712510	CAGCAG	-	exonic	MEF2A	.	nonframeshift deletion	MEF2A:NM_001130928:exon8:c.1024_1029del:p.Q351_Q352del,MEF2A:NM_001130926:exon10:c.1228_1233del:p.Q419_Q420del,MEF2A:NM_001130927:exon10:c.1048_1053del:p.Q359_Q360del,MEF2A:NM_001365206:exon10:c.1246_1251del:p.Q425_Q426del,MEF2A:NM_001365207:exon10:c.1234_1239del:p.Q421_Q422del,MEF2A:NM_001352616:exon11:c.1252_1257del:p.Q427_Q428del,MEF2A:NM_001352617:exon11:c.1234_1239del:p.Q421_Q422del,MEF2A:NM_001352618:exon11:c.1246_1251del:p.Q425_Q426del,MEF2A:NM_001365202:exon11:c.1270_1275del:p.Q433_Q434del,MEF2A:NM_001365204:exon11:c.1258_1263del:p.Q429_Q430del,MEF2A:NM_001365205:exon11:c.1252_1257del:p.Q427_Q428del,MEF2A:NM_001365208:exon11:c.1228_1233del:p.Q419_Q420del,MEF2A:NM_001365209:exon11:c.1048_1053del:p.Q359_Q360del,MEF2A:NM_005587:exon11:c.1234_1239del:p.Q421_Q422del,MEF2A:NM_001171894:exon12:c.1228_1233del:p.Q419_Q420del,MEF2A:NM_001319206:exon12:c.1252_1257del:p.Q427_Q428del,MEF2A:NM_001352614:exon12:c.1228_1233del:p.Q419_Q420del,MEF2A:NM_001365201:exon12:c.1270_1275del:p.Q433_Q434del,MEF2A:NM_001365203:exon12:c.1258_1263del:p.Q429_Q430del,MEF2A:NM_001352615:exon13:c.1228_1233del:p.Q419_Q420del	rs3138597	390193	not_specified	MedGen:CN169374	criteria_provided,_single_submitter	Benign	.	.	.	.	.	.	.	.	.	.	.	.	.	.	.	.	.	.	.	.	.	.	.	.	.	.	.	.	.	.	.	.	.	.	.	.	.	.	.	.	.	.	.	.	.	.	.	.	.	.	.	0.5	21.31	38	chr15	99712504	.	CCAGCAG	C	21.31	PASS	F	GT:GQ:DP:AF	0/1:21:38:0.5
chr15	99712600	99712600	G	T	exonic	MEF2A	.	synonymous SNV	MEF2A:NM_001130928:exon8:c.G1119T:p.G373G,MEF2A:NM_001130926:exon10:c.G1323T:p.G441G,MEF2A:NM_001130927:exon10:c.G1143T:p.G381G,MEF2A:NM_001365206:exon10:c.G1341T:p.G447G,MEF2A:NM_001365207:exon10:c.G1329T:p.G443G,MEF2A:NM_001352616:exon11:c.G1347T:p.G449G,MEF2A:NM_001352617:exon11:c.G1329T:p.G443G,MEF2A:NM_001352618:exon11:c.G1341T:p.G447G,MEF2A:NM_001365202:exon11:c.G1365T:p.G455G,MEF2A:NM_001365204:exon11:c.G1353T:p.G451G,MEF2A:NM_001365205:exon11:c.G1347T:p.G449G,MEF2A:NM_001365208:exon11:c.G1323T:p.G441G,MEF2A:NM_001365209:exon11:c.G1143T:p.G381G,MEF2A:NM_005587:exon11:c.G1329T:p.G443G,MEF2A:NM_001171894:exon12:c.G1323T:p.G441G,MEF2A:NM_001319206:exon12:c.G1347T:p.G449G,MEF2A:NM_001352614:exon12:c.G1323T:p.G441G,MEF2A:NM_001365201:exon12:c.G1365T:p.G455G,MEF2A:NM_001365203:exon12:c.G1353T:p.G451G,MEF2A:NM_001352615:exon13:c.G1323T:p.G441G	rs325400	.	.	.	.	.	.	.	.	.	.	.	.	.	.	.	.	.	.	.	.	.	.	.	.	.	.	.	.	.	.	.	.	.	.	.	.	.	.	.	.	.	.	.	.	.	.	.	.	.	.	.	.	.	.	.	.	1	22.61	38	chr15	99712600	.	G	T	22.61	PASS	P	GT:GQ:DP:AF	1/1:22:38:1
chr15	100132032	100132032	T	G	exonic	ADAMTS17	.	synonymous SNV	ADAMTS17:NM_139057:exon12:c.A1696C:p.R566R	rs12907333	340003	Weill-Marchesani_syndrome_4|not_specified|not_provided	MONDO:MONDO:0013176,MedGen:C2750787,OMIM:613195,Orphanet:ORPHA363992|MedGen:CN169374|MedGen:CN517202	criteria_provided,_multiple_submitters,_no_conflicts	Benign	.	.	.	.	.	.	.	.	.	.	.	.	.	.	.	.	.	.	.	.	.	.	.	.	.	.	.	.	.	.	.	.	.	.	.	.	.	.	.	.	.	.	.	.	.	.	.	.	.	.	.	1	29.67	19	chr15	100132032	.	T	G	29.67	PASS	F	GT:GQ:DP:AF	1/1:29:19:1
chr15	100261493	100261493	G	A	exonic	ADAMTS17	.	synonymous SNV	ADAMTS17:NM_139057:exon6:c.C1017T:p.A339A	rs4965613	338092	Weill-Marchesani_syndrome_4|not_specified|not_provided	MONDO:MONDO:0013176,MedGen:C2750787,OMIM:613195,Orphanet:ORPHA363992|MedGen:CN169374|MedGen:CN517202	criteria_provided,_multiple_submitters,_no_conflicts	Benign	.	.	.	.	.	.	.	.	.	.	.	.	.	.	.	.	.	.	.	.	.	.	.	.	.	.	.	.	.	.	.	.	.	.	.	.	.	.	.	.	.	.	.	.	.	.	.	.	.	.	.	0.5	21.7	19	chr15	100261493	.	G	A	21.7	PASS	F	GT:GQ:DP:AF	0/1:21:19:0.5263
chr15	100402757	100402757	T	C	exonic	CERS3	.	nonsynonymous SNV	CERS3:NM_001378789:exon12:c.A1108G:p.R370G,CERS3:NM_001290342:exon13:c.A1108G:p.R370G,CERS3:NM_001290343:exon13:c.A1108G:p.R370G,CERS3:NM_178842:exon13:c.A1108G:p.R370G,CERS3:NM_001290341:exon14:c.A1141G:p.R381G	rs2439928	1199827	Autosomal_recessive_congenital_ichthyosis_9|not_provided	MONDO:MONDO:0014010,MedGen:C3554349,OMIM:615023|MedGen:CN517202	criteria_provided,_multiple_submitters,_no_conflicts	Benign	0.19	T	T	B	B	N	P	N	T	N	0.04	T	T	.	0.018	.	.	0.12	T	T	T	T	T	T	1.284	14.27	0.746	N	N	-1.083	0.321	-1.001	0.487	0.018	0.554	0.588	0.618	0.564	.	5.26	3.36	1.125	0.13	-0.23	0.017	0.271	0.081	964	.	.	.	1	22.5	29	chr15	100402757	.	T	C	22.5	PASS	P	GT:GQ:DP:AF	1/1:22:29:1
chr15	100501691	100501691	T	C	exonic	CERS3	.	synonymous SNV	CERS3:NM_001378789:exon3:c.A159G:p.R53R,CERS3:NM_001290342:exon4:c.A159G:p.R53R,CERS3:NM_001290343:exon4:c.A159G:p.R53R,CERS3:NM_178842:exon4:c.A159G:p.R53R,CERS3:NM_001290341:exon5:c.A192G:p.R64R	rs1354332	1199830	Autosomal_recessive_congenital_ichthyosis_9|not_provided	MONDO:MONDO:0014010,MedGen:C3554349,OMIM:615023|MedGen:CN517202	criteria_provided,_multiple_submitters,_no_conflicts	Benign	.	.	.	.	.	.	.	.	.	.	.	.	.	.	.	.	.	.	.	.	.	.	.	.	.	.	.	.	.	.	.	.	.	.	.	.	.	.	.	.	.	.	.	.	.	.	.	.	.	.	.	1	25.21	37	chr15	100501691	.	T	C	25.21	PASS	P	GT:GQ:DP:AF	1/1:25:37:1
chr15	100569472	100569472	C	A	exonic	LINS1	.	nonsynonymous SNV	LINS1:NM_001040616:exon7:c.G2040T:p.R680S,LINS1:NM_001352508:exon7:c.G1887T:p.R629S,LINS1:NM_001352507:exon8:c.G1293T:p.R431S	rs8451	579916	History_of_neurodevelopmental_disorder	MedGen:C2711754	criteria_provided,_single_submitter	Benign	0.19	T	T	B	B	N	P	L	T	N	0.08	T	T	.	0.022	.	.	0.023	T	T	T	T	T	T	0.722	8.656	0.945	N	N	-0.905	0.514	-0.907	0.611	0.055	0.707	0.725	0.659	0.636	.	5.62	0.38	-0.576	-0.283	0.549	0	0.255	0.704	964	.	0	Brain_Anterior_cingulate_cortex_BA24;Skin_Not_Sun_Exposed_Suprapubic;Cells_EBV-transformed_lymphocytes;Testis;Colon_Transverse;Adrenal_Gland;Spleen;Brain_Hypothalamus;Brain_Frontal_Cortex_BA9;Brain_Cerebellar_Hemisphere;Colon_Sigmoid;Cells_Cultured_fibroblasts;Brain_Cortex;Breast_Mammary_Tissue;Brain_Hippocampus;Brain_Substantia_nigra;Heart_Left_Ventricle;Esophagus_Gastroesophageal_Junction;Brain_Putamen_basal_ganglia;Esophagus_Mucosa;Artery_Tibial;Muscle_Skeletal;Adipose_Visceral_Omentum;Uterus;Artery_Aorta;Pituitary;Thyroid;Esophagus_Muscularis;Liver;Brain_Cerebellum;Adipose_Subcutaneous;Minor_Salivary_Gland;Prostate;Nerve_Tibial;Heart_Atrial_Appendage;Small_Intestine_Terminal_Ileum;Brain_Nucleus_accumbens_basal_ganglia;Vagina;Brain_Caudate_basal_ganglia;Artery_Coronary;Whole_Blood;Lung;Pancreas;Ovary;Brain_Spinal_cord_cervical_c-1;Brain_Amygdala;Skin_Sun_Exposed_Lower_leg;Stomach	0.5	23.47	21	chr15	100569472	.	C	A	23.47	PASS	F	GT:GQ:DP:AF	0/1:23:21:0.381
chr15	100569589	100569589	C	G	exonic	LINS1	.	nonsynonymous SNV	LINS1:NM_001040616:exon7:c.G1923C:p.E641D,LINS1:NM_001352508:exon7:c.G1770C:p.E590D,LINS1:NM_001352507:exon8:c.G1176C:p.E392D	rs12157	579918	History_of_neurodevelopmental_disorder|not_provided	MedGen:C2711754|MedGen:CN517202	criteria_provided,_multiple_submitters,_no_conflicts	Benign	0.19	T	T	B	B	N	P	N	T	N	0.004	T	T	.	0.03	.	.	0.02	T	T	T	T	T	T	0.048	1.665	0.11	N	N	-1.429	0.105	-1.336	0.186	0.953	0.707	0.725	0.659	0.636	.	5.22	0.695	-0.025	-0.487	-0.17	0	0.001	0.221	964	.	0	Brain_Anterior_cingulate_cortex_BA24;Skin_Not_Sun_Exposed_Suprapubic;Cells_EBV-transformed_lymphocytes;Testis;Colon_Transverse;Adrenal_Gland;Spleen;Brain_Hypothalamus;Brain_Frontal_Cortex_BA9;Brain_Cerebellar_Hemisphere;Colon_Sigmoid;Cells_Cultured_fibroblasts;Brain_Cortex;Breast_Mammary_Tissue;Brain_Hippocampus;Brain_Substantia_nigra;Heart_Left_Ventricle;Esophagus_Gastroesophageal_Junction;Brain_Putamen_basal_ganglia;Esophagus_Mucosa;Artery_Tibial;Muscle_Skeletal;Adipose_Visceral_Omentum;Uterus;Artery_Aorta;Pituitary;Thyroid;Esophagus_Muscularis;Liver;Brain_Cerebellum;Adipose_Subcutaneous;Minor_Salivary_Gland;Prostate;Nerve_Tibial;Heart_Atrial_Appendage;Small_Intestine_Terminal_Ileum;Brain_Nucleus_accumbens_basal_ganglia;Vagina;Brain_Caudate_basal_ganglia;Artery_Coronary;Whole_Blood;Lung;Pancreas;Ovary;Brain_Spinal_cord_cervical_c-1;Brain_Amygdala;Skin_Sun_Exposed_Lower_leg;Stomach	0.5	22.93	21	chr15	100569589	.	C	G	22.93	PASS	F	GT:GQ:DP:AF	0/1:22:21:0.381
chr15	100569688	100569688	C	A	exonic	LINS1	.	synonymous SNV	LINS1:NM_001040616:exon7:c.G1824T:p.G608G,LINS1:NM_001352508:exon7:c.G1671T:p.G557G,LINS1:NM_001352507:exon8:c.G1077T:p.G359G	rs6598356	580213	History_of_neurodevelopmental_disorder|not_provided	MedGen:C2711754|MedGen:CN517202	criteria_provided,_multiple_submitters,_no_conflicts	Benign	.	.	.	.	.	.	.	.	.	.	.	.	.	.	.	.	.	.	.	.	.	.	.	.	.	.	.	.	.	.	.	.	.	.	.	.	.	.	.	.	.	.	.	.	.	.	.	.	.	.	.	0.5	23.86	21	chr15	100569688	.	C	A	23.86	PASS	F	GT:GQ:DP:AF	0/1:23:21:0.381
chr15	100569884	100569884	T	C	exonic	LINS1	.	nonsynonymous SNV	LINS1:NM_001040616:exon7:c.A1628G:p.N543S,LINS1:NM_001352508:exon7:c.A1475G:p.N492S,LINS1:NM_001352507:exon8:c.A881G:p.N294S	rs200553228	.	.	.	.	.	2.2	D	T	B	B	N	N	L	T	N	0.033	T	T	T	0.047	.	0.262	0.02	T	T	T	T	T	T	0.693	8.39	0.981	D	N	-0.257	1.722	-0.179	1.836	0.974	0.563	0.654	0.602	0.636	.	5.65	4.49	0.906	0.206	-0.121	0.477	0.807	0.908	964	.	.	.	0.5	22.15	21	chr15	100569884	.	T	C	22.15	PASS	F	GT:GQ:DP:AF	0/1:22:21:0.381
chr15	100570060	100570060	T	A	exonic	LINS1	.	synonymous SNV	LINS1:NM_001040616:exon7:c.A1452T:p.T484T,LINS1:NM_001352508:exon7:c.A1299T:p.T433T,LINS1:NM_001352507:exon8:c.A705T:p.T235T	rs2411836	579973	History_of_neurodevelopmental_disorder|not_provided	MedGen:C2711754|MedGen:CN517202	criteria_provided,_multiple_submitters,_no_conflicts	Benign	.	.	.	.	.	.	.	.	.	.	.	.	.	.	.	.	.	.	.	.	.	.	.	.	.	.	.	.	.	.	.	.	.	.	.	.	.	.	.	.	.	.	.	.	.	.	.	.	.	.	.	0.5	22.28	21	chr15	100570060	.	T	A	22.28	PASS	F	GT:GQ:DP:AF	0/1:22:21:0.381
chr15	100570097	100570097	C	G	exonic	LINS1	.	nonsynonymous SNV	LINS1:NM_001040616:exon7:c.G1415C:p.S472T,LINS1:NM_001352508:exon7:c.G1262C:p.S421T,LINS1:NM_001352507:exon8:c.G668C:p.S223T	rs2411837	579971	History_of_neurodevelopmental_disorder|not_provided	MedGen:C2711754|MedGen:CN517202	criteria_provided,_multiple_submitters,_no_conflicts	Benign	1.19	T	T	B	B	N	P	M	T	N	0.048	T	T	.	0.081	.	.	0.033	T	T	T	T	T	T	0.427	5.72	0.8	N	N	-0.58	1.024	-0.623	1.012	0.991	0.732	0.744	0.659	0.684	.	5.48	1.52	-0.415	0.126	0.599	0	0.968	0.953	964	Protein_Lines,_N-terminal	0	Brain_Anterior_cingulate_cortex_BA24;Skin_Not_Sun_Exposed_Suprapubic;Cells_EBV-transformed_lymphocytes;Testis;Colon_Transverse;Adrenal_Gland;Spleen;Brain_Hypothalamus;Brain_Frontal_Cortex_BA9;Brain_Cerebellar_Hemisphere;Colon_Sigmoid;Cells_Cultured_fibroblasts;Brain_Cortex;Breast_Mammary_Tissue;Brain_Hippocampus;Brain_Substantia_nigra;Heart_Left_Ventricle;Esophagus_Gastroesophageal_Junction;Brain_Putamen_basal_ganglia;Esophagus_Mucosa;Artery_Tibial;Muscle_Skeletal;Adipose_Visceral_Omentum;Uterus;Artery_Aorta;Pituitary;Thyroid;Esophagus_Muscularis;Liver;Brain_Cerebellum;Adipose_Subcutaneous;Minor_Salivary_Gland;Prostate;Nerve_Tibial;Heart_Atrial_Appendage;Small_Intestine_Terminal_Ileum;Brain_Nucleus_accumbens_basal_ganglia;Vagina;Brain_Caudate_basal_ganglia;Artery_Coronary;Whole_Blood;Lung;Pancreas;Ovary;Brain_Spinal_cord_cervical_c-1;Brain_Amygdala;Skin_Sun_Exposed_Lower_leg;Stomach	0.5	23.44	22	chr15	100570097	.	C	G	23.44	PASS	F	GT:GQ:DP:AF	0/1:23:22:0.3636
chr15	100573657	100573657	C	T	exonic	LINS1	.	nonsynonymous SNV	LINS1:NM_001040616:exon5:c.G1216A:p.V406M,LINS1:NM_001352508:exon5:c.G1171A:p.V391M,LINS1:NM_001352507:exon6:c.G469A:p.V157M	rs12719734	.	.	.	.	.	0.19	T	T	B	B	N	P	N	T	N	0.083	T	T	.	0.064	.	.	0.021	T	T	T	T	T	T	1.514	15.83	0.054	N	N	-0.85	0.585	-0.57	1.092	0.386	0.707	0.725	0.653	0.636	.	5.98	4.86	1.829	0.207	-0.162	1	0.959	0.783	964	Protein_Lines,_N-terminal	.	.	1	21.36	22	chr15	100573657	.	C	T	21.36	PASS	P	GT:GQ:DP:AF	1/1:21:22:1
chr15	100574213	100574213	G	A	exonic	LINS1	.	synonymous SNV	LINS1:NM_001040616:exon5:c.C660T:p.F220F,LINS1:NM_001352508:exon5:c.C615T:p.F205F	rs8039437	579990	History_of_neurodevelopmental_disorder|not_provided	MedGen:C2711754|MedGen:CN517202	criteria_provided,_multiple_submitters,_no_conflicts	Benign	.	.	.	.	.	.	.	.	.	.	.	.	.	.	.	.	.	.	.	.	.	.	.	.	.	.	.	.	.	.	.	.	.	.	.	.	.	.	.	.	.	.	.	.	.	.	.	.	.	.	.	0.5	22.53	23	chr15	100574213	.	G	A	22.53	PASS	F	GT:GQ:DP:AF	0/1:22:23:0.3913
chr15	101022588	101022588	G	A	exonic	LRRK1	.	synonymous SNV	LRRK1:NM_024652:exon15:c.G2058A:p.S686S	rs11247253	.	.	.	.	.	.	.	.	.	.	.	.	.	.	.	.	.	.	.	.	.	.	.	.	.	.	.	.	.	.	.	.	.	.	.	.	.	.	.	.	.	.	.	.	.	.	.	.	.	.	.	.	.	.	.	.	1	26.32	16	chr15	101022588	.	G	A	26.32	PASS	F	GT:GQ:DP:AF	1/1:26:16:0.9375
chr15	101051718	101051718	A	G	exonic	LRRK1	.	synonymous SNV	LRRK1:NM_024652:exon24:c.A3447G:p.T1149T	rs4965778	.	.	.	.	.	.	.	.	.	.	.	.	.	.	.	.	.	.	.	.	.	.	.	.	.	.	.	.	.	.	.	.	.	.	.	.	.	.	.	.	.	.	.	.	.	.	.	.	.	.	.	.	.	.	.	.	0.5	24.24	25	chr15	101051718	.	A	G	24.24	PASS	F	GT:GQ:DP:AF	0/1:24:25:0.56
chr15	101057995	101057995	G	A	exonic	LRRK1	.	synonymous SNV	LRRK1:NM_024652:exon29:c.G4533A:p.P1511P	rs11857803	.	.	.	.	.	.	.	.	.	.	.	.	.	.	.	.	.	.	.	.	.	.	.	.	.	.	.	.	.	.	.	.	.	.	.	.	.	.	.	.	.	.	.	.	.	.	.	.	.	.	.	.	.	.	.	.	0.5	26.13	22	chr15	101057995	.	G	A	26.13	PASS	F	GT:GQ:DP:AF	0/1:26:22:0.5
chr15	101058109	101058109	C	T	exonic	LRRK1	.	synonymous SNV	LRRK1:NM_024652:exon29:c.C4647T:p.T1549T	rs11853661	.	.	.	.	.	.	.	.	.	.	.	.	.	.	.	.	.	.	.	.	.	.	.	.	.	.	.	.	.	.	.	.	.	.	.	.	.	.	.	.	.	.	.	.	.	.	.	.	.	.	.	.	.	.	.	.	0.5	22.73	23	chr15	101058109	.	C	T	22.73	PASS	F	GT:GQ:DP:AF	0/1:22:23:0.5217
chr15	101177475	101177475	G	T	exonic	CHSY1	.	synonymous SNV	CHSY1:NM_014918:exon3:c.C2322A:p.T774T	rs8024370	656277	Temtamy_preaxial_brachydactyly_syndrome|not_provided	MONDO:MONDO:0011533,MedGen:C1854466,OMIM:605282,Orphanet:ORPHA363417|MedGen:CN517202	criteria_provided,_multiple_submitters,_no_conflicts	Benign	.	.	.	.	.	.	.	.	.	.	.	.	.	.	.	.	.	.	.	.	.	.	.	.	.	.	.	.	.	.	.	.	.	.	.	.	.	.	.	.	.	.	.	.	.	.	.	.	.	.	.	0.5	25.38	30	chr15	101177475	.	G	T	25.38	PASS	F	GT:GQ:DP:AF	0/1:25:30:0.4333
chr15	101177892	101177892	C	G	exonic	CHSY1	.	synonymous SNV	CHSY1:NM_014918:exon3:c.G1905C:p.V635V	rs28364839	656278	Temtamy_preaxial_brachydactyly_syndrome|not_provided	MONDO:MONDO:0011533,MedGen:C1854466,OMIM:605282,Orphanet:ORPHA363417|MedGen:CN517202	criteria_provided,_multiple_submitters,_no_conflicts	Benign	.	.	.	.	.	.	.	.	.	.	.	.	.	.	.	.	.	.	.	.	.	.	.	.	.	.	.	.	.	.	.	.	.	.	.	.	.	.	.	.	.	.	.	.	.	.	.	.	.	.	.	0.5	25.82	30	chr15	101177892	.	C	G	25.82	PASS	F	GT:GQ:DP:AF	0/1:25:30:0.4333
chr15	101251154	101251154	C	G	exonic	CHSY1	.	synonymous SNV	CHSY1:NM_014918:exon1:c.G303C:p.R101R	rs7176149	577381	Temtamy_preaxial_brachydactyly_syndrome|not_provided	MONDO:MONDO:0011533,MedGen:C1854466,OMIM:605282,Orphanet:ORPHA363417|MedGen:CN517202	criteria_provided,_multiple_submitters,_no_conflicts	Benign	.	.	.	.	.	.	.	.	.	.	.	.	.	.	.	.	.	.	.	.	.	.	.	.	.	.	.	.	.	.	.	.	.	.	.	.	.	.	.	.	.	.	.	.	.	.	.	.	.	.	.	1	28.97	18	chr15	101251154	.	C	G	28.97	PASS	F	GT:GQ:DP:AF	1/1:28:18:1
chr15	101370345	101370345	G	A	exonic	PCSK6	.	synonymous SNV	PCSK6:NM_001291309:exon10:c.C1489T:p.L497L,PCSK6:NM_002570:exon12:c.C1711T:p.L571L,PCSK6:NM_138319:exon12:c.C1711T:p.L571L,PCSK6:NM_138323:exon12:c.C1711T:p.L571L,PCSK6:NM_138324:exon12:c.C1711T:p.L571L,PCSK6:NM_138325:exon12:c.C1711T:p.L571L	rs20543	.	.	.	.	.	.	.	.	.	.	.	.	.	.	.	.	.	.	.	.	.	.	.	.	.	.	.	.	.	.	.	.	.	.	.	.	.	.	.	.	.	.	.	.	.	.	.	.	.	.	.	.	.	.	.	.	1	22.12	21	chr15	101370345	.	G	A	22.12	PASS	P	GT:GQ:DP:AF	1/1:22:21:1
chr15	101652337	101652337	T	G	exonic	TM2D3	.	synonymous SNV	TM2D3:NM_001307960:exon1:c.A25C:p.R9R,TM2D3:NM_001308026:exon1:c.A25C:p.R9R,TM2D3:NM_025141:exon1:c.A25C:p.R9R,TM2D3:NM_078474:exon1:c.A25C:p.R9R	rs675436	.	.	.	.	.	.	.	.	.	.	.	.	.	.	.	.	.	.	.	.	.	.	.	.	.	.	.	.	.	.	.	.	.	.	.	.	.	.	.	.	.	.	.	.	.	.	.	.	.	.	.	.	.	.	.	.	0.5	28.38	23	chr15	101652337	.	T	G	28.38	PASS	F	GT:GQ:DP:AF	0/1:28:23:0.5217
chr15	101724101	101724101	G	C	exonic	TARS3	.	nonsynonymous SNV	TARS3:NM_152334:exon1:c.C287G:p.A96G	rs1143138	.	.	.	.	.	0.18	T	T	B	B	N	P	L	.	N	0.068	T	T	.	0.05	.	.	0.918	T	T	T	T	T	T	0.976	11.32	0.958	N	N	-0.923	0.492	-0.938	0.57	1	0.267	0.484	0.52	0.25	.	1.38	1.38	-0.07	-0.024	0.497	0	0.012	0.258	734	.	0	Brain_Anterior_cingulate_cortex_BA24;Skin_Not_Sun_Exposed_Suprapubic;Testis;Colon_Transverse;Adrenal_Gland;Spleen;Brain_Hypothalamus;Brain_Cerebellar_Hemisphere;Cells_Cultured_fibroblasts;Brain_Cortex;Breast_Mammary_Tissue;Heart_Left_Ventricle;Esophagus_Gastroesophageal_Junction;Esophagus_Mucosa;Artery_Tibial;Muscle_Skeletal;Adipose_Visceral_Omentum;Pituitary;Thyroid;Esophagus_Muscularis;Brain_Cerebellum;Adipose_Subcutaneous;Prostate;Nerve_Tibial;Heart_Atrial_Appendage;Brain_Caudate_basal_ganglia;Whole_Blood;Lung;Pancreas;Skin_Sun_Exposed_Lower_leg;Stomach	0.5	22.66	21	chr15	101724101	.	G	C	22.66	PASS	F	GT:GQ:DP:AF	0/1:22:21:0.4762
chr16	254515	254515	C	T	exonic	FAM234A	.	synonymous SNV	FAM234A:NM_001284497:exon3:c.C102T:p.N34N,FAM234A:NM_032039:exon3:c.C102T:p.N34N	rs3213508	.	.	.	.	.	.	.	.	.	.	.	.	.	.	.	.	.	.	.	.	.	.	.	.	.	.	.	.	.	.	.	.	.	.	.	.	.	.	.	.	.	.	.	.	.	.	.	.	.	.	.	.	.	.	.	.	0.5	23.99	19	chr16	254515	.	C	T	23.99	PASS	F	GT:GQ:DP:AF	0/1:23:19:0.6316
chr16	346264	346264	A	G	exonic	AXIN1	.	synonymous SNV	AXIN1:NM_003502:exon2:c.T762C:p.D254D,AXIN1:NM_181050:exon2:c.T762C:p.D254D	rs1805105	390297	not_specified	MedGen:CN169374	criteria_provided,_single_submitter	Benign	.	.	.	.	.	.	.	.	.	.	.	.	.	.	.	.	.	.	.	.	.	.	.	.	.	.	.	.	.	.	.	.	.	.	.	.	.	.	.	.	.	.	.	.	.	.	.	.	.	.	.	1	23.16	19	chr16	346264	.	A	G	23.16	PASS	P	GT:GQ:DP:AF	1/1:23:19:1
chr16	426096	426096	A	G	exonic	RAB11FIP3	.	synonymous SNV	RAB11FIP3:NM_001370401:exon1:c.A90G:p.A30A,RAB11FIP3:NM_014700:exon1:c.A90G:p.A30A	rs1883371	703689	not_provided	MedGen:CN517202	criteria_provided,_single_submitter	Likely_benign	.	.	.	.	.	.	.	.	.	.	.	.	.	.	.	.	.	.	.	.	.	.	.	.	.	.	.	.	.	.	.	.	.	.	.	.	.	.	.	.	.	.	.	.	.	.	.	.	.	.	.	1	29.05	24	chr16	426096	.	A	G	29.05	PASS	F	GT:GQ:DP:AF	1/1:29:24:1
chr16	1584384	1584384	C	T	exonic	IFT140	.	nonsynonymous SNV	IFT140:NM_014714:exon11:c.G1192A:p.V398I	rs34762152	134703	Saldino-Mainzer_syndrome|not_specified|not_provided	MONDO:MONDO:0009964,MedGen:C1849437,OMIM:266920,Orphanet:ORPHA140969,SNOMED_CT:254092004|MedGen:CN169374|MedGen:CN517202	criteria_provided,_multiple_submitters,_no_conflicts	Benign	0.19	T	T	B	B	N	P	N	T	N	0.024	T	T	.	0.062	.	.	0.057	T	T	T	T	T	T	-1.139	0.003	0.992	N	N	-1.544	0.069	-1.585	0.079	0.992	0.719	0.634	0.723	0.636	.	5.81	-8.77	-1.228	-0.29	0.596	0	0	0.018	591	.	0	Skin_Not_Sun_Exposed_Suprapubic;Testis;Colon_Transverse;Spleen;Brain_Cerebellar_Hemisphere;Colon_Sigmoid;Cells_Cultured_fibroblasts;Breast_Mammary_Tissue;Esophagus_Gastroesophageal_Junction;Esophagus_Mucosa;Artery_Tibial;Adipose_Visceral_Omentum;Pituitary;Thyroid;Esophagus_Muscularis;Liver;Brain_Cerebellum;Adipose_Subcutaneous;Prostate;Nerve_Tibial;Heart_Atrial_Appendage;Whole_Blood;Lung;Pancreas;Skin_Sun_Exposed_Lower_leg	0.5	23.47	16	chr16	1584384	.	C	T	23.47	PASS	F	GT:GQ:DP:AF	0/1:23:16:0.75
chr16	1809431	1809431	G	C	exonic	HAGH	.	synonymous SNV	HAGH:NM_001363912:exon9:c.C843G:p.S281S,HAGH:NM_001363914:exon10:c.C699G:p.S233S	rs1628812	.	.	.	.	.	.	.	.	.	.	.	.	.	.	.	.	.	.	.	.	.	.	.	.	.	.	.	.	.	.	.	.	.	.	.	.	.	.	.	.	.	.	.	.	.	.	.	.	.	.	.	.	.	.	.	.	0.5	24.72	17	chr16	1809431	.	G	C	24.72	PASS	F	GT:GQ:DP:AF	0/1:24:17:0.5294
chr16	1827493	1827493	T	C	exonic	FAHD1	.	synonymous SNV	FAHD1:NM_001018104:exon1:c.T264C:p.A88A,FAHD1:NM_001142398:exon1:c.T264C:p.A88A,FAHD1:NM_031208:exon1:c.T264C:p.A88A	rs3743854	.	.	.	.	.	.	.	.	.	.	.	.	.	.	.	.	.	.	.	.	.	.	.	.	.	.	.	.	.	.	.	.	.	.	.	.	.	.	.	.	.	.	.	.	.	.	.	.	.	.	.	.	.	.	.	.	0.5	23.89	18	chr16	1827493	.	T	C	23.89	PASS	F	GT:GQ:DP:AF	0/1:23:18:0.5556
chr16	1844911	1844911	C	T	exonic	MEIOB	.	synonymous SNV	MEIOB:NM_001163560:exon10:c.G831A:p.T277T,MEIOB:NM_152764:exon10:c.G831A:p.T277T	rs9806826	.	.	.	.	.	.	.	.	.	.	.	.	.	.	.	.	.	.	.	.	.	.	.	.	.	.	.	.	.	.	.	.	.	.	.	.	.	.	.	.	.	.	.	.	.	.	.	.	.	.	.	.	.	.	.	.	0.5	22	21	chr16	1844911	.	C	T	22	PASS	F	GT:GQ:DP:AF	0/1:22:21:0.3333
chr16	1868124	1868124	T	G	exonic	MEIOB	.	nonsynonymous SNV	MEIOB:NM_001163560:exon2:c.A52C:p.T18P,MEIOB:NM_152764:exon2:c.A52C:p.T18P	rs1742446	.	.	.	.	.	0.19	T	T	B	B	N	P	N	T	N	0.289	T	T	.	0.106	.	.	.	T	T	T	T	T	T	1.64	16.63	0.203	N	N	-0.874	0.553	-0.583	1.072	0.578	0.638	0.547	0.653	0.542	.	5.03	5.03	4.188	0.198	-0.107	1	0.993	0.514	652	.	0	Brain_Anterior_cingulate_cortex_BA24;Skin_Not_Sun_Exposed_Suprapubic;Cells_EBV-transformed_lymphocytes;Testis;Colon_Transverse;Adrenal_Gland;Spleen;Brain_Hypothalamus;Brain_Frontal_Cortex_BA9;Brain_Cerebellar_Hemisphere;Colon_Sigmoid;Cells_Cultured_fibroblasts;Brain_Cortex;Breast_Mammary_Tissue;Brain_Hippocampus;Brain_Substantia_nigra;Heart_Left_Ventricle;Esophagus_Gastroesophageal_Junction;Brain_Putamen_basal_ganglia;Esophagus_Mucosa;Artery_Tibial;Muscle_Skeletal;Adipose_Visceral_Omentum;Uterus;Artery_Aorta;Pituitary;Thyroid;Esophagus_Muscularis;Liver;Brain_Cerebellum;Adipose_Subcutaneous;Minor_Salivary_Gland;Prostate;Nerve_Tibial;Heart_Atrial_Appendage;Small_Intestine_Terminal_Ileum;Brain_Nucleus_accumbens_basal_ganglia;Vagina;Brain_Caudate_basal_ganglia;Artery_Coronary;Whole_Blood;Lung;Pancreas;Ovary;Brain_Spinal_cord_cervical_c-1;Brain_Amygdala;Skin_Sun_Exposed_Lower_leg;Kidney_Cortex;Stomach	0.5	23.19	27	chr16	1868124	.	T	G	23.19	PASS	F	GT:GQ:DP:AF	0/1:23:27:0.5926
chr16	2251519	2251519	G	C	exonic	ECI1	.	synonymous SNV	ECI1:NM_001178029:exon1:c.C48G:p.R16R,ECI1:NM_001919:exon1:c.C48G:p.R16R	rs11541763	.	.	.	.	.	.	.	.	.	.	.	.	.	.	.	.	.	.	.	.	.	.	.	.	.	.	.	.	.	.	.	.	.	.	.	.	.	.	.	.	.	.	.	.	.	.	.	.	.	.	.	.	.	.	.	.	0.5	22.95	20	chr16	2251519	.	G	C	22.95	PASS	F	GT:GQ:DP:AF	0/1:22:20:0.35
chr16	2762889	2762889	A	G	exonic	SRRM2	.	synonymous SNV	SRRM2:NM_016333:exon11:c.A2361G:p.K787K	rs2240141	1292411	not_provided	MedGen:CN517202	criteria_provided,_single_submitter	Benign	.	.	.	.	.	.	.	.	.	.	.	.	.	.	.	.	.	.	.	.	.	.	.	.	.	.	.	.	.	.	.	.	.	.	.	.	.	.	.	.	.	.	.	.	.	.	.	.	.	.	.	1	22.68	17	chr16	2762889	.	A	G	22.68	PASS	F	GT:GQ:DP:AF	1/1:22:17:1
chr16	2762938	2762938	C	A	exonic	SRRM2	.	nonsynonymous SNV	SRRM2:NM_016333:exon11:c.C2410A:p.P804T	rs2240140	1293067	not_provided	MedGen:CN517202	criteria_provided,_single_submitter	Benign	1.18	.	D	B	B	N	P	L	T	N	0.088	T	T	.	0.018	.	.	.	T	T	T	T	T	T	0.952	11.02	0.216	N	N	-0.894	0.528	-0.79	0.771	1	0.672	0.702	0.702	0.711	.	5.36	3.39	0.765	0.012	-0.224	0.016	0.981	0.946	784	.	0	Brain_Anterior_cingulate_cortex_BA24;Testis;Brain_Cerebellar_Hemisphere;Colon_Sigmoid;Cells_Cultured_fibroblasts;Breast_Mammary_Tissue;Brain_Hippocampus;Esophagus_Gastroesophageal_Junction;Esophagus_Mucosa;Artery_Tibial;Muscle_Skeletal;Adipose_Visceral_Omentum;Artery_Aorta;Pituitary;Thyroid;Esophagus_Muscularis;Brain_Cerebellum;Nerve_Tibial;Whole_Blood;Ovary;Brain_Amygdala;Skin_Sun_Exposed_Lower_leg	0.5	23.42	17	chr16	2762938	.	C	A	23.42	PASS	F	GT:GQ:DP:AF	0/1:23:17:0.6471
chr16	2764161	2764161	G	A	exonic	SRRM2	.	synonymous SNV	SRRM2:NM_016333:exon11:c.G3633A:p.R1211R	rs3094775	.	.	.	.	.	.	.	.	.	.	.	.	.	.	.	.	.	.	.	.	.	.	.	.	.	.	.	.	.	.	.	.	.	.	.	.	.	.	.	.	.	.	.	.	.	.	.	.	.	.	.	.	.	.	.	.	0.5	23.65	17	chr16	2764161	.	G	A	23.65	PASS	F	GT:GQ:DP:AF	0/1:23:17:0.3529
chr16	2765236	2765236	A	C	exonic	SRRM2	.	synonymous SNV	SRRM2:NM_016333:exon11:c.A4708C:p.R1570R	rs3094773	.	.	.	.	.	.	.	.	.	.	.	.	.	.	.	.	.	.	.	.	.	.	.	.	.	.	.	.	.	.	.	.	.	.	.	.	.	.	.	.	.	.	.	.	.	.	.	.	.	.	.	.	.	.	.	.	1	22.55	17	chr16	2765236	.	A	C	22.55	PASS	P	GT:GQ:DP:AF	1/1:22:17:1
chr16	2768160	2768160	T	C	exonic	SRRM2	.	synonymous SNV	SRRM2:NM_016333:exon11:c.T7632C:p.S2544S	rs2301802	.	.	.	.	.	.	.	.	.	.	.	.	.	.	.	.	.	.	.	.	.	.	.	.	.	.	.	.	.	.	.	.	.	.	.	.	.	.	.	.	.	.	.	.	.	.	.	.	.	.	.	.	.	.	.	.	1	27.19	16	chr16	2768160	.	T	C	27.19	PASS	F	GT:GQ:DP:AF	1/1:27:16:0.9375
chr16	3115424	3115424	A	G	exonic	ZNF205	.	nonsynonymous SNV	ZNF205:NM_001042428:exon3:c.A127G:p.T43A,ZNF205:NM_001278158:exon3:c.A127G:p.T43A,ZNF205:NM_003456:exon3:c.A127G:p.T43A	rs909410	.	.	.	.	.	0.19	T	T	B	B	N	P	N	T	N	0.02	T	T	.	0.025	.	.	0.096	T	T	T	T	T	T	-0.856	0.018	0.301	N	N	-2.539	0.001	-2.592	0.001	1	0.713	0.695	0.636	0.692	.	4.7	-9.4	-3.13	-2.128	-2.565	0	0	0	835	.	0	Brain_Anterior_cingulate_cortex_BA24;Skin_Not_Sun_Exposed_Suprapubic;Testis;Colon_Transverse;Adrenal_Gland;Spleen;Brain_Hypothalamus;Brain_Frontal_Cortex_BA9;Brain_Cerebellar_Hemisphere;Colon_Sigmoid;Cells_Cultured_fibroblasts;Brain_Cortex;Breast_Mammary_Tissue;Brain_Hippocampus;Brain_Substantia_nigra;Heart_Left_Ventricle;Esophagus_Gastroesophageal_Junction;Brain_Putamen_basal_ganglia;Esophagus_Mucosa;Artery_Tibial;Muscle_Skeletal;Adipose_Visceral_Omentum;Uterus;Artery_Aorta;Pituitary;Thyroid;Esophagus_Muscularis;Liver;Brain_Cerebellum;Adipose_Subcutaneous;Minor_Salivary_Gland;Prostate;Nerve_Tibial;Heart_Atrial_Appendage;Small_Intestine_Terminal_Ileum;Brain_Nucleus_accumbens_basal_ganglia;Vagina;Brain_Caudate_basal_ganglia;Artery_Coronary;Whole_Blood;Lung;Pancreas;Brain_Spinal_cord_cervical_c-1;Brain_Amygdala;Skin_Sun_Exposed_Lower_leg;Stomach	1	21.16	17	chr16	3115424	.	A	G	21.16	PASS	P	GT:GQ:DP:AF	1/1:21:17:1
chr16	3223905	3223905	C	T	exonic	ZNF200	.	nonsynonymous SNV	ZNF200:NM_001145446:exon5:c.G1172A:p.R391Q,ZNF200:NM_001145447:exon5:c.G1172A:p.R391Q,ZNF200:NM_001145448:exon5:c.G1172A:p.R391Q,ZNF200:NM_003454:exon5:c.G1175A:p.R392Q,ZNF200:NM_198087:exon5:c.G1172A:p.R391Q,ZNF200:NM_198088:exon5:c.G1175A:p.R392Q	rs61731422	.	.	.	.	.	0.19	T	T	B	B	N	N	N	T	N	0.099	T	T	.	0.024	.	.	0.008	T	T	T	T	T	T	0.157	2.654	0.695	N	N	-0.986	0.419	-0.997	0.493	0.905	0.707	0.725	0.702	0.711	.	5.1	-0.273	-0.512	-0.956	-0.19	0	0.014	0.38	764	.	ZNF200;ZNF205	Brain_Frontal_Cortex_BA9;Whole_Blood	0.5	22.41	25	chr16	3223905	.	C	T	22.41	PASS	F	GT:GQ:DP:AF	0/1:22:25:0.36
chr16	3243922	3243922	A	T	exonic	MEFV	.	nonsynonymous SNV	MEFV:NM_001198536:exon8:c.T1272A:p.D424E	rs1231123	433684	Familial_mediterranean_fever,_autosomal_dominant|Familial_Mediterranean_fever|not_provided	MONDO:MONDO:0007601,MedGen:C1851347,OMIM:134610|MONDO:MONDO:0018088,MedGen:C0031069,OMIM:249100,Orphanet:ORPHA342,SNOMED_CT:12579009|MedGen:CN517202	criteria_provided,_multiple_submitters,_no_conflicts	Benign	1.13	D	T	.	.	.	P	.	T	N	0.101	T	T	.	0.009	.	.	.	.	.	T	T	T	T	0.129	2.359	0.982	N	N	-1.127	0.283	-1.228	0.261	0.97	0.497	0.578	0.547	0.542	.	4.99	-1.4	-0.036	-0.867	-0.77	0	0	0.002	784	.	MEFV;ZNF200	Testis;Colon_Transverse;Spleen;Brain_Frontal_Cortex_BA9;Heart_Left_Ventricle;Adipose_Visceral_Omentum;Thyroid;Brain_Cerebellum;Whole_Blood;Lung	0.5	22.16	17	chr16	3243922	.	A	T	22.16	PASS	F	GT:GQ:DP:AF	0/1:22:17:0.3529
chr16	3247073	3247073	A	G	exonic	MEFV	.	synonymous SNV	MEFV:NM_001198536:exon4:c.T897C:p.D299D,MEFV:NM_000243:exon5:c.T1530C:p.D510D	rs224206	45165	Familial_mediterranean_fever,_autosomal_dominant|Familial_Mediterranean_fever|not_specified|not_provided	MONDO:MONDO:0007601,MedGen:C1851347,OMIM:134610|MONDO:MONDO:0018088,MedGen:C0031069,OMIM:249100,Orphanet:ORPHA342,SNOMED_CT:12579009|MedGen:CN169374|MedGen:CN517202	criteria_provided,_multiple_submitters,_no_conflicts	Benign	.	.	.	.	.	.	.	.	.	.	.	.	.	.	.	.	.	.	.	.	.	.	.	.	.	.	.	.	.	.	.	.	.	.	.	.	.	.	.	.	.	.	.	.	.	.	.	.	.	.	.	0.5	21.13	16	chr16	3247073	.	A	G	21.13	PASS	P	GT:GQ:DP:AF	0/1:21:16:0.6875
chr16	3249749	3249749	G	A	exonic	MEFV	.	synonymous SNV	MEFV:NM_001198536:exon2:c.C309T:p.R103R,MEFV:NM_000243:exon3:c.C942T:p.R314R	rs224213	45177	Familial_mediterranean_fever,_autosomal_dominant|Familial_Mediterranean_fever|not_specified|not_provided	MONDO:MONDO:0007601,MedGen:C1851347,OMIM:134610|MONDO:MONDO:0018088,MedGen:C0031069,OMIM:249100,Orphanet:ORPHA342,SNOMED_CT:12579009|MedGen:CN169374|MedGen:CN517202	criteria_provided,_multiple_submitters,_no_conflicts	Benign	.	.	.	.	.	.	.	.	.	.	.	.	.	.	.	.	.	.	.	.	.	.	.	.	.	.	.	.	.	.	.	.	.	.	.	.	.	.	.	.	.	.	.	.	.	.	.	.	.	.	.	0.5	27.63	17	chr16	3249749	.	G	A	27.63	PASS	F	GT:GQ:DP:AF	0/1:27:17:0.7647
chr16	3254573	3254573	G	T	exonic	MEFV	.	synonymous SNV	MEFV:NM_000243:exon2:c.C495A:p.A165A	rs224223	45173	Familial_mediterranean_fever,_autosomal_dominant|Familial_Mediterranean_fever|not_specified|not_provided	MONDO:MONDO:0007601,MedGen:C1851347,OMIM:134610|MONDO:MONDO:0018088,MedGen:C0031069,OMIM:249100,Orphanet:ORPHA342,SNOMED_CT:12579009|MedGen:CN169374|MedGen:CN517202	criteria_provided,_multiple_submitters,_no_conflicts	Benign	.	.	.	.	.	.	.	.	.	.	.	.	.	.	.	.	.	.	.	.	.	.	.	.	.	.	.	.	.	.	.	.	.	.	.	.	.	.	.	.	.	.	.	.	.	.	.	.	.	.	.	0.5	21.1	19	chr16	3254573	.	G	T	21.1	PASS	P	GT:GQ:DP:AF	0/1:21:19:0.6842
chr16	3254654	3254654	T	C	exonic	MEFV	.	synonymous SNV	MEFV:NM_000243:exon2:c.A414G:p.G138G	rs224224	45172	Familial_mediterranean_fever,_autosomal_dominant|Familial_Mediterranean_fever|not_specified|not_provided	MONDO:MONDO:0007601,MedGen:C1851347,OMIM:134610|MONDO:MONDO:0018088,MedGen:C0031069,OMIM:249100,Orphanet:ORPHA342,SNOMED_CT:12579009|MedGen:CN169374|MedGen:CN517202	criteria_provided,_multiple_submitters,_no_conflicts	Benign	.	.	.	.	.	.	.	.	.	.	.	.	.	.	.	.	.	.	.	.	.	.	.	.	.	.	.	.	.	.	.	.	.	.	.	.	.	.	.	.	.	.	.	.	.	.	.	.	.	.	.	0.5	27.75	19	chr16	3254654	.	T	C	27.75	PASS	F	GT:GQ:DP:AF	0/1:27:19:0.6842
chr16	3355994	3355994	A	G	exonic	OR2C1	.	synonymous SNV	OR2C1:NM_012368:exon1:c.A54G:p.S18S	rs1228348	.	.	.	.	.	.	.	.	.	.	.	.	.	.	.	.	.	.	.	.	.	.	.	.	.	.	.	.	.	.	.	.	.	.	.	.	.	.	.	.	.	.	.	.	.	.	.	.	.	.	.	.	.	.	.	.	1	23.82	21	chr16	3355994	.	A	G	23.82	PASS	P	GT:GQ:DP:AF	1/1:23:21:1
chr16	3356626	3356626	G	A	exonic	OR2C1	.	nonsynonymous SNV	OR2C1:NM_012368:exon1:c.G686A:p.R229H	rs11648783	.	.	.	.	.	1.19	T	T	B	B	N	P	L	T	D	0.014	T	T	.	0.045	.	.	0.075	T	T	T	T	T	T	0.405	5.479	0.9	N	N	-1.732	0.032	-1.754	0.041	0	0.554	0.588	0.547	0.542	.	5	-5.29	-1.409	-0.508	-0.241	0	0.374	0.013	659	GPCR,_rhodopsin-like,_7TM	0	Colon_Transverse;Brain_Cerebellar_Hemisphere;Colon_Sigmoid;Cells_Cultured_fibroblasts;Breast_Mammary_Tissue;Esophagus_Gastroesophageal_Junction;Esophagus_Mucosa;Artery_Tibial;Adipose_Visceral_Omentum;Artery_Aorta;Thyroid;Esophagus_Muscularis;Adipose_Subcutaneous;Nerve_Tibial;Heart_Atrial_Appendage;Brain_Nucleus_accumbens_basal_ganglia;Whole_Blood;Lung;Pancreas;Skin_Sun_Exposed_Lower_leg	0.5	25.5	24	chr16	3356626	.	G	A	25.5	PASS	F	GT:GQ:DP:AF	0/1:25:24:0.5
chr16	3397282	3397282	C	G	exonic	ZSCAN32	.	nonsynonymous SNV	ZSCAN32:NM_001284527:exon2:c.G276C:p.E92D,ZSCAN32:NM_001324346:exon2:c.G276C:p.E92D	rs27241	.	.	.	.	.	0.17	T	T	.	.	U	P	N	T	N	0.132	T	T	.	0.093	.	.	.	T	T	T	T	T	T	1.865	18.22	0.996	N	N	-0.26	1.715	-0.318	1.528	0.993	0.563	0.654	0.609	0.636	.	4.36	2.35	-0.172	0.039	-0.176	0.528	0.989	0.992	735	SCAN_domain	OR2C1;ZNF174;NAA60;ZNF597;TRAP1	Colon_Transverse;Colon_Sigmoid;Cells_Cultured_fibroblasts;Breast_Mammary_Tissue;Esophagus_Gastroesophageal_Junction;Esophagus_Mucosa;Artery_Tibial;Adipose_Visceral_Omentum;Artery_Aorta;Thyroid;Esophagus_Muscularis;Brain_Cerebellum;Adipose_Subcutaneous;Nerve_Tibial;Heart_Atrial_Appendage;Brain_Nucleus_accumbens_basal_ganglia;Whole_Blood;Lung;Skin_Sun_Exposed_Lower_leg	0.5	23.92	23	chr16	3397282	.	C	G	23.92	PASS	F	GT:GQ:DP:AF	0/1:23:23:0.3913
chr16	3402193	3402193	T	G	exonic	ZNF174	.	synonymous SNV	ZNF174:NM_001032292:exon1:c.T189G:p.A63A,ZNF174:NM_001347869:exon1:c.T189G:p.A63A,ZNF174:NM_003450:exon1:c.T189G:p.A63A,ZNF174:NM_001347868:exon2:c.T189G:p.A63A,ZNF174:NM_001347870:exon2:c.T189G:p.A63A	rs37811	.	.	.	.	.	.	.	.	.	.	.	.	.	.	.	.	.	.	.	.	.	.	.	.	.	.	.	.	.	.	.	.	.	.	.	.	.	.	.	.	.	.	.	.	.	.	.	.	.	.	.	.	.	.	.	.	1	32.54	22	chr16	3402193	.	T	G	32.54	PASS	F	GT:GQ:DP:AF	1/1:32:22:1
chr16	3563125	3563125	C	T	exonic	NLRC3	.	synonymous SNV	NLRC3:NM_178844:exon5:c.G1812A:p.L604L	rs12445430	.	.	.	.	.	.	.	.	.	.	.	.	.	.	.	.	.	.	.	.	.	.	.	.	.	.	.	.	.	.	.	.	.	.	.	.	.	.	.	.	.	.	.	.	.	.	.	.	.	.	.	.	.	.	.	.	0.5	22.32	25	chr16	3563125	.	C	T	22.32	PASS	F	GT:GQ:DP:AF	0/1:22:25:0.48
chr16	3563149	3563149	A	G	exonic	NLRC3	.	synonymous SNV	NLRC3:NM_178844:exon5:c.T1788C:p.T596T	rs8044743	.	.	.	.	.	.	.	.	.	.	.	.	.	.	.	.	.	.	.	.	.	.	.	.	.	.	.	.	.	.	.	.	.	.	.	.	.	.	.	.	.	.	.	.	.	.	.	.	.	.	.	.	.	.	.	.	0.5	23.88	25	chr16	3563149	.	A	G	23.88	PASS	F	GT:GQ:DP:AF	0/1:23:25:0.48
chr16	3589138	3589138	A	G	exonic	SLX4	.	synonymous SNV	SLX4:NM_032444:exon12:c.T4500C:p.N1500N	rs3810812	255709	Fanconi_anemia,_complementation_group_P|Fanconi_anemia|not_specified|not_provided	MONDO:MONDO:0013499,MedGen:C3469542,OMIM:613951|MONDO:MONDO:0019391,MeSH:D005199,MedGen:C0015625,OMIM:PS227650,Orphanet:ORPHA84,SNOMED_CT:30575002|MedGen:CN169374|MedGen:CN517202	criteria_provided,_multiple_submitters,_no_conflicts	Benign	.	.	.	.	.	.	.	.	.	.	.	.	.	.	.	.	.	.	.	.	.	.	.	.	.	.	.	.	.	.	.	.	.	.	.	.	.	.	.	.	.	.	.	.	.	.	.	.	.	.	.	0.5	23.93	20	chr16	3589138	.	A	G	23.93	PASS	F	GT:GQ:DP:AF	0/1:23:20:0.45
chr16	3606481	3606481	C	T	exonic	SLX4	.	synonymous SNV	SLX4:NM_032444:exon3:c.G753A:p.A251A	rs8061528	255733	Fanconi_anemia,_complementation_group_P|Fanconi_anemia|not_specified|not_provided	MONDO:MONDO:0013499,MedGen:C3469542,OMIM:613951|MONDO:MONDO:0019391,MeSH:D005199,MedGen:C0015625,OMIM:PS227650,Orphanet:ORPHA84,SNOMED_CT:30575002|MedGen:CN169374|MedGen:CN517202	criteria_provided,_multiple_submitters,_no_conflicts	Benign	.	.	.	.	.	.	.	.	.	.	.	.	.	.	.	.	.	.	.	.	.	.	.	.	.	.	.	.	.	.	.	.	.	.	.	.	.	.	.	.	.	.	.	.	.	.	.	.	.	.	.	0.5	25.05	26	chr16	3606481	.	C	T	25.05	PASS	F	GT:GQ:DP:AF	0/1:25:26:0.4231
chr16	3966675	3966675	A	G	exonic	ADCY9	.	synonymous SNV	ADCY9:NM_001116:exon11:c.T3162C:p.H1054H	rs2230742	.	.	.	.	.	.	.	.	.	.	.	.	.	.	.	.	.	.	.	.	.	.	.	.	.	.	.	.	.	.	.	.	.	.	.	.	.	.	.	.	.	.	.	.	.	.	.	.	.	.	.	.	.	.	.	.	0.5	26.15	23	chr16	3966675	.	A	G	26.15	PASS	F	GT:GQ:DP:AF	0/1:26:23:0.4783
chr16	4114363	4114363	C	T	exonic	ADCY9	.	synonymous SNV	ADCY9:NM_001116:exon2:c.G1080A:p.R360R	rs2230738	.	.	.	.	.	.	.	.	.	.	.	.	.	.	.	.	.	.	.	.	.	.	.	.	.	.	.	.	.	.	.	.	.	.	.	.	.	.	.	.	.	.	.	.	.	.	.	.	.	.	.	.	.	.	.	.	0.5	23.47	20	chr16	4114363	.	C	T	23.47	PASS	F	GT:GQ:DP:AF	0/1:23:20:0.5
chr16	4115431	4115431	T	C	exonic	ADCY9	.	synonymous SNV	ADCY9:NM_001116:exon2:c.A12G:p.P4P	rs2530898	.	.	.	.	.	.	.	.	.	.	.	.	.	.	.	.	.	.	.	.	.	.	.	.	.	.	.	.	.	.	.	.	.	.	.	.	.	.	.	.	.	.	.	.	.	.	.	.	.	.	.	.	.	.	.	.	1	24.28	18	chr16	4115431	.	T	C	24.28	PASS	F	GT:GQ:DP:AF	1/1:24:18:0.8889
chr16	4195692	4195692	A	G	exonic	SRL	.	synonymous SNV	SRL:NM_001098814:exon5:c.T471C:p.R157R,SRL:NM_001323667:exon6:c.T345C:p.R115R,SRL:NM_001323668:exon6:c.T345C:p.R115R	rs10852643	.	.	.	.	.	.	.	.	.	.	.	.	.	.	.	.	.	.	.	.	.	.	.	.	.	.	.	.	.	.	.	.	.	.	.	.	.	.	.	.	.	.	.	.	.	.	.	.	.	.	.	.	.	.	.	.	1	28.14	19	chr16	4195692	.	A	G	28.14	PASS	F	GT:GQ:DP:AF	1/1:28:19:1
chr16	4260467	4260467	C	G	exonic	TFAP4	.	nonsynonymous SNV	TFAP4:NM_003223:exon5:c.G654C:p.Q218H	rs251732	.	.	.	.	.	1.19	T	T	B	B	N	P	L	D	N	0.041	T	T	.	0.283	.	.	0.405	T	T	T	T	T	T	1.669	16.82	0.98	N	N	-0.967	0.441	-0.749	0.83	0.658	0.732	0.725	0.744	0.655	.	4.26	2.12	1.564	-0.535	-1.495	1	0.994	0.929	829	.	LINC01569	Adrenal_Gland;Brain_Putamen_basal_ganglia;Artery_Tibial;Adipose_Visceral_Omentum	1	24.93	17	chr16	4260467	.	C	G	24.93	PASS	F	GT:GQ:DP:AF	1/1:24:17:1
chr16	4446972	4446972	T	A	exonic	DNAJA3	.	synonymous SNV	DNAJA3:NM_001286516:exon6:c.T624A:p.G208G,DNAJA3:NM_001135110:exon8:c.T1083A:p.G361G,DNAJA3:NM_005147:exon8:c.T1083A:p.G361G	rs2304633	.	.	.	.	.	.	.	.	.	.	.	.	.	.	.	.	.	.	.	.	.	.	.	.	.	.	.	.	.	.	.	.	.	.	.	.	.	.	.	.	.	.	.	.	.	.	.	.	.	.	.	.	.	.	.	.	0.5	22.87	21	chr16	4446972	.	T	A	22.87	PASS	F	GT:GQ:DP:AF	0/1:22:21:0.381
chr16	4506910	4506910	G	A	exonic	HMOX2	.	synonymous SNV	HMOX2:NM_001286271:exon2:c.G15A:p.S5S,HMOX2:NM_001127205:exon3:c.G102A:p.S34S,HMOX2:NM_001127206:exon3:c.G102A:p.S34S,HMOX2:NM_001286268:exon3:c.G102A:p.S34S,HMOX2:NM_002134:exon3:c.G102A:p.S34S,HMOX2:NM_001127204:exon4:c.G102A:p.S34S,HMOX2:NM_001286267:exon4:c.G264A:p.S88S,HMOX2:NM_001286269:exon4:c.G102A:p.S34S,HMOX2:NM_001286270:exon5:c.G102A:p.S34S	rs25685	.	.	.	.	.	.	.	.	.	.	.	.	.	.	.	.	.	.	.	.	.	.	.	.	.	.	.	.	.	.	.	.	.	.	.	.	.	.	.	.	.	.	.	.	.	.	.	.	.	.	.	.	.	.	.	.	0.5	21.04	16	chr16	4506910	.	G	A	21.04	PASS	P	GT:GQ:DP:AF	0/1:21:16:0.625
chr16	4740272	4740272	G	A	exonic	C16orf71	.	synonymous SNV	C16orf71:NM_139170:exon4:c.G396A:p.E132E	rs859305	.	.	.	.	.	.	.	.	.	.	.	.	.	.	.	.	.	.	.	.	.	.	.	.	.	.	.	.	.	.	.	.	.	.	.	.	.	.	.	.	.	.	.	.	.	.	.	.	.	.	.	.	.	.	.	.	0.5	21.13	19	chr16	4740272	.	G	A	21.13	PASS	P	GT:GQ:DP:AF	0/1:21:19:0.6316
chr16	4744872	4744872	C	T	exonic	C16orf71	.	nonsynonymous SNV	C16orf71:NM_139170:exon6:c.C904T:p.R302C	rs2075469	.	.	.	.	.	2.18	T	D	P	B	N	P	L	T	D	0.188	T	T	.	0.014	.	.	0.046	.	T	T	T	T	T	2.115	20.2	0.991	N	N	-0.502	1.172	-0.655	0.964	0.998	0.573	0.514	0.608	0.646	.	4.02	1.82	0.812	1.026	0.599	0	0.052	0.089	624	.	0	Brain_Anterior_cingulate_cortex_BA24;Skin_Not_Sun_Exposed_Suprapubic;Cells_EBV-transformed_lymphocytes;Testis;Colon_Transverse;Adrenal_Gland;Spleen;Brain_Hypothalamus;Brain_Frontal_Cortex_BA9;Brain_Cerebellar_Hemisphere;Colon_Sigmoid;Cells_Cultured_fibroblasts;Brain_Cortex;Breast_Mammary_Tissue;Brain_Hippocampus;Brain_Substantia_nigra;Heart_Left_Ventricle;Esophagus_Gastroesophageal_Junction;Brain_Putamen_basal_ganglia;Esophagus_Mucosa;Artery_Tibial;Muscle_Skeletal;Adipose_Visceral_Omentum;Uterus;Artery_Aorta;Pituitary;Thyroid;Esophagus_Muscularis;Liver;Brain_Cerebellum;Adipose_Subcutaneous;Minor_Salivary_Gland;Prostate;Nerve_Tibial;Heart_Atrial_Appendage;Small_Intestine_Terminal_Ileum;Brain_Nucleus_accumbens_basal_ganglia;Vagina;Brain_Caudate_basal_ganglia;Artery_Coronary;Whole_Blood;Lung;Pancreas;Ovary;Brain_Spinal_cord_cervical_c-1;Brain_Amygdala;Skin_Sun_Exposed_Lower_leg;Stomach	0.5	21.41	17	chr16	4744872	.	C	T	21.41	PASS	F	GT:GQ:DP:AF	0/1:21:17:0.5882
chr16	4765601	4765601	T	C	exonic	ZNF500	.	synonymous SNV	ZNF500:NM_001303450:exon2:c.A378G:p.E126E,ZNF500:NM_021646:exon2:c.A378G:p.E126E	rs12919587	.	.	.	.	.	.	.	.	.	.	.	.	.	.	.	.	.	.	.	.	.	.	.	.	.	.	.	.	.	.	.	.	.	.	.	.	.	.	.	.	.	.	.	.	.	.	.	.	.	.	.	.	.	.	.	.	0.5	27.42	25	chr16	4765601	.	T	C	27.42	PASS	F	GT:GQ:DP:AF	0/1:27:25:0.6
chr16	4765607	4765607	A	G	exonic	ZNF500	.	synonymous SNV	ZNF500:NM_001303450:exon2:c.T372C:p.L124L,ZNF500:NM_021646:exon2:c.T372C:p.L124L	rs4786549	.	.	.	.	.	.	.	.	.	.	.	.	.	.	.	.	.	.	.	.	.	.	.	.	.	.	.	.	.	.	.	.	.	.	.	.	.	.	.	.	.	.	.	.	.	.	.	.	.	.	.	.	.	.	.	.	1	30.59	25	chr16	4765607	.	A	G	30.59	PASS	F	GT:GQ:DP:AF	1/1:30:25:0.96
chr16	5025541	5025541	G	A	exonic	NAGPA	.	synonymous SNV	NAGPA:NM_016256:exon10:c.C1485T:p.N495N	rs887854	255780	not_specified	MedGen:CN169374	criteria_provided,_single_submitter	Benign	.	.	.	.	.	.	.	.	.	.	.	.	.	.	.	.	.	.	.	.	.	.	.	.	.	.	.	.	.	.	.	.	.	.	.	.	.	.	.	.	.	.	.	.	.	.	.	.	.	.	.	1	21.5	20	chr16	5025541	.	G	A	21.5	PASS	P	GT:GQ:DP:AF	1/1:21:20:1
chr16	5056183	5056183	C	T	exonic	C16orf89	.	synonymous SNV	C16orf89:NM_001098514:exon5:c.G633A:p.G211G,C16orf89:NM_152459:exon5:c.G633A:p.G211G	rs741164	.	.	.	.	.	.	.	.	.	.	.	.	.	.	.	.	.	.	.	.	.	.	.	.	.	.	.	.	.	.	.	.	.	.	.	.	.	.	.	.	.	.	.	.	.	.	.	.	.	.	.	.	.	.	.	.	0.5	22.52	18	chr16	5056183	.	C	T	22.52	PASS	F	GT:GQ:DP:AF	0/1:22:18:0.6111
chr16	5082635	5082635	C	T	exonic	ALG1	.	synonymous SNV	ALG1:NM_001330504:exon11:c.C816T:p.F272F,ALG1:NM_019109:exon11:c.C1149T:p.F383F	rs1047732	101828	ALG1-CDG|not_specified	MONDO:MONDO:0012052,MedGen:C2931005,OMIM:608540,Orphanet:ORPHA79327|MedGen:CN169374	criteria_provided,_multiple_submitters,_no_conflicts	Benign	.	.	.	.	.	.	.	.	.	.	.	.	.	.	.	.	.	.	.	.	.	.	.	.	.	.	.	.	.	.	.	.	.	.	.	.	.	.	.	.	.	.	.	.	.	.	.	.	.	.	.	0.5	21.77	17	chr16	5082635	.	C	T	21.77	PASS	F	GT:GQ:DP:AF	0/1:21:17:0.4706
chr16	5084773	5084773	T	A	exonic	ALG1	.	nonsynonymous SNV	ALG1:NM_001330504:exon13:c.T954A:p.D318E,ALG1:NM_019109:exon13:c.T1287A:p.D429E	rs9745522	191421	ALG1-CDG|not_specified	MONDO:MONDO:0012052,MedGen:C2931005,OMIM:608540,Orphanet:ORPHA79327|MedGen:CN169374	criteria_provided,_multiple_submitters,_no_conflicts	Benign	0.19	T	T	B	B	N	P	L	T	N	0.071	T	T	.	0.102	.	.	1.158	T	T	T	T	T	T	1.473	15.56	0.768	N	N	-0.805	0.648	-0.78	0.786	0	0.707	0.702	0.269	0.714	.	5.05	0.753	-0.006	0.192	0.646	0.002	0.946	0.303	878	.	EEF2KMT;ALG1	Adrenal_Gland;Muscle_Skeletal;Thyroid;Adipose_Subcutaneous	0.5	24.43	17	chr16	5084773	.	T	A	24.43	PASS	F	GT:GQ:DP:AF	0/1:24:17:0.5294
chr16	5089216	5089216	C	G	exonic	EEF2KMT	.	synonymous SNV	EEF2KMT:NM_001289029:exon5:c.G600C:p.G200G,EEF2KMT:NM_201598:exon6:c.G681C:p.G227G,EEF2KMT:NM_201400:exon7:c.G783C:p.G261G	rs9745857	.	.	.	.	.	.	.	.	.	.	.	.	.	.	.	.	.	.	.	.	.	.	.	.	.	.	.	.	.	.	.	.	.	.	.	.	.	.	.	.	.	.	.	.	.	.	.	.	.	.	.	.	.	.	.	.	0.5	22.52	16	chr16	5089216	.	C	G	22.52	PASS	F	GT:GQ:DP:AF	0/1:22:16:0.5625
chr16	8858391	8858391	A	G	exonic	CARHSP1	.	synonymous SNV	CARHSP1:NM_001042476:exon3:c.T240C:p.T80T,CARHSP1:NM_001278263:exon3:c.T240C:p.T80T,CARHSP1:NM_001278264:exon3:c.T240C:p.T80T,CARHSP1:NM_001278265:exon3:c.T240C:p.T80T,CARHSP1:NM_001278266:exon3:c.T240C:p.T80T,CARHSP1:NM_014316:exon3:c.T240C:p.T80T,CARHSP1:NM_001278260:exon4:c.T240C:p.T80T,CARHSP1:NM_001278261:exon4:c.T240C:p.T80T,CARHSP1:NM_001278262:exon4:c.T240C:p.T80T	rs988065	.	.	.	.	.	2.6	.	.	.	.	.	P	.	.	D	.	.	.	.	.	.	.	.	.	.	T	T	.	.	0.779	9.183	0.881	D	N	.	.	.	.	1	0.672	0.702	0.702	0.711	.	5.46	-0.591	-0.137	0.227	-0.103	0.62	0.956	0.939	917	.	0	Artery_Tibial;Artery_Aorta;Thyroid;Adipose_Subcutaneous	1	23.87	20	chr16	8858391	.	A	G	23.87	PASS	P	GT:GQ:DP:AF	1/1:23:20:0.95
chr16	8859173	8859173	C	T	exonic	CARHSP1	.	synonymous SNV	CARHSP1:NM_001042476:exon2:c.G156A:p.S52S,CARHSP1:NM_001278263:exon2:c.G156A:p.S52S,CARHSP1:NM_001278264:exon2:c.G156A:p.S52S,CARHSP1:NM_001278265:exon2:c.G156A:p.S52S,CARHSP1:NM_001278266:exon2:c.G156A:p.S52S,CARHSP1:NM_014316:exon2:c.G156A:p.S52S,CARHSP1:NM_001278260:exon3:c.G156A:p.S52S,CARHSP1:NM_001278261:exon3:c.G156A:p.S52S,CARHSP1:NM_001278262:exon3:c.G156A:p.S52S	rs2231706	.	.	.	.	.	2.6	.	.	.	.	.	D	.	.	D	.	.	.	.	.	.	.	.	.	.	T	T	.	.	-0.492	0.124	0.924	N	N	.	.	.	.	1	0.672	0.702	0.702	0.711	.	5.35	-10.7	-2.546	-0.623	-0.114	0	0.993	0.927	917	.	0	Nerve_Tibial	0.5	26.96	20	chr16	8859173	.	C	T	26.96	PASS	F	GT:GQ:DP:AF	0/1:26:20:0.5
chr16	8859224	8859224	C	G	exonic	CARHSP1	.	synonymous SNV	CARHSP1:NM_001042476:exon2:c.G105C:p.R35R,CARHSP1:NM_001278263:exon2:c.G105C:p.R35R,CARHSP1:NM_001278264:exon2:c.G105C:p.R35R,CARHSP1:NM_001278265:exon2:c.G105C:p.R35R,CARHSP1:NM_001278266:exon2:c.G105C:p.R35R,CARHSP1:NM_014316:exon2:c.G105C:p.R35R,CARHSP1:NM_001278260:exon3:c.G105C:p.R35R,CARHSP1:NM_001278261:exon3:c.G105C:p.R35R,CARHSP1:NM_001278262:exon3:c.G105C:p.R35R	rs8097	.	.	.	.	.	2.6	.	.	.	.	.	P	.	.	D	.	.	.	.	.	.	.	.	.	.	T	T	.	.	0.081	1.926	0.949	D	N	.	.	.	.	1	0.672	0.702	0.698	0.711	.	5.33	0.015	-0.162	0.112	-0.253	0.309	0.738	0.806	917	.	0	Testis;Cells_Cultured_fibroblasts;Breast_Mammary_Tissue;Esophagus_Mucosa;Adipose_Visceral_Omentum;Artery_Aorta;Thyroid;Esophagus_Muscularis;Adipose_Subcutaneous;Nerve_Tibial;Brain_Nucleus_accumbens_basal_ganglia;Brain_Caudate_basal_ganglia;Whole_Blood;Lung;Skin_Sun_Exposed_Lower_leg	0.5	25.04	20	chr16	8859224	.	C	G	25.04	PASS	F	GT:GQ:DP:AF	0/1:25:20:0.5
chr16	9822347	9822347	C	G	exonic	GRIN2A	.	synonymous SNV	GRIN2A:NM_001134407:exon10:c.G2085C:p.R695R,GRIN2A:NM_001134408:exon10:c.G2085C:p.R695R,GRIN2A:NM_000833:exon11:c.G2085C:p.R695R	rs9806806	134638	Epilepsy,_focal,_with_speech_disorder_and_with_or_without_mental_retardation|History_of_neurodevelopmental_disorder|not_specified	MONDO:MONDO:0009509,MedGen:C3806402,OMIM:245570,Orphanet:ORPHA98818|MedGen:C2711754|MedGen:CN169374	criteria_provided,_multiple_submitters,_no_conflicts	Benign	.	.	.	.	.	.	.	.	.	.	.	.	.	.	.	.	.	.	.	.	.	.	.	.	.	.	.	.	.	.	.	.	.	.	.	.	.	.	.	.	.	.	.	.	.	.	.	.	.	.	.	0.5	27.22	27	chr16	9822347	.	C	G	27.22	PASS	F	GT:GQ:DP:AF	0/1:27:27:0.4444
chr16	9849809	9849809	C	T	exonic	GRIN2A	.	synonymous SNV	GRIN2A:NM_001134407:exon5:c.G1275A:p.L425L,GRIN2A:NM_001134408:exon5:c.G1275A:p.L425L,GRIN2A:NM_000833:exon6:c.G1275A:p.L425L	rs2229193	134636	Epilepsy,_focal,_with_speech_disorder_and_with_or_without_mental_retardation|History_of_neurodevelopmental_disorder|not_specified|not_provided	MONDO:MONDO:0009509,MedGen:C3806402,OMIM:245570,Orphanet:ORPHA98818|MedGen:C2711754|MedGen:CN169374|MedGen:CN517202	criteria_provided,_multiple_submitters,_no_conflicts	Benign	.	.	.	.	.	.	.	.	.	.	.	.	.	.	.	.	.	.	.	.	.	.	.	.	.	.	.	.	.	.	.	.	.	.	.	.	.	.	.	.	.	.	.	.	.	.	.	.	.	.	.	0.5	23.25	27	chr16	9849809	.	C	T	23.25	PASS	F	GT:GQ:DP:AF	0/1:23:27:0.5185
chr16	10481967	10481967	C	A	exonic	ATF7IP2	.	synonymous SNV	ATF7IP2:NM_024997:exon12:c.C1767A:p.P589P,ATF7IP2:NM_001352120:exon13:c.C1767A:p.P589P	rs1970817	.	.	.	.	.	.	.	.	.	.	.	.	.	.	.	.	.	.	.	.	.	.	.	.	.	.	.	.	.	.	.	.	.	.	.	.	.	.	.	.	.	.	.	.	.	.	.	.	.	.	.	.	.	.	.	.	1	22.46	25	chr16	10481967	.	C	A	22.46	PASS	P	GT:GQ:DP:AF	1/1:22:25:1
chr16	10681998	10681998	G	A	exonic	TEKT5	.	synonymous SNV	TEKT5:NM_144674:exon4:c.C858T:p.D286D	rs12918646	.	.	.	.	.	.	.	.	.	.	.	.	.	.	.	.	.	.	.	.	.	.	.	.	.	.	.	.	.	.	.	.	.	.	.	.	.	.	.	.	.	.	.	.	.	.	.	.	.	.	.	.	.	.	.	.	0.5	21.06	17	chr16	10681998	.	G	A	21.06	PASS	F	GT:GQ:DP:AF	0/1:21:17:0.4118
chr16	10694549	10694549	G	T	exonic	TEKT5	.	synonymous SNV	TEKT5:NM_144674:exon1:c.C325A:p.R109R	rs9922129	.	.	.	.	.	.	.	.	.	.	.	.	.	.	.	.	.	.	.	.	.	.	.	.	.	.	.	.	.	.	.	.	.	.	.	.	.	.	.	.	.	.	.	.	.	.	.	.	.	.	.	.	.	.	.	.	0.5	25.47	20	chr16	10694549	.	G	T	25.47	PASS	F	GT:GQ:DP:AF	0/1:25:20:0.8
chr16	10906991	10906991	G	C	exonic	CIITA	.	nonsynonymous SNV	CIITA:NM_001379330:exon10:c.G1355C:p.G452A,CIITA:NM_001379331:exon10:c.G1352C:p.G451A,CIITA:NM_000246:exon11:c.G1499C:p.G500A,CIITA:NM_001286402:exon11:c.G1502C:p.G501A,CIITA:NM_001379332:exon11:c.G1502C:p.G501A,CIITA:NM_001379333:exon11:c.G1499C:p.G500A,CIITA:NM_001379334:exon11:c.G1430C:p.G477A	rs4774	333640	Bare_lymphocyte_syndrome_2|not_specified|not_provided	MONDO:MONDO:0008855,MedGen:C2931418,OMIM:209920,Orphanet:ORPHA572|MedGen:CN169374|MedGen:CN517202	criteria_provided,_multiple_submitters,_no_conflicts	Benign/Likely_benign	0.15	T	T	.	.	N	P	.	T	N	0.289	T	T	.	0.261	.	.	0.136	T	.	T	T	T	T	0.449	5.968	0.183	N	N	-1.017	0.387	-0.98	0.515	0.99	0.672	0.702	0.578	0.613	.	5.27	-0.799	0.811	0.128	-0.174	0.935	0.019	0.022	964	NACHT_nucleoside_triphosphatase	.	.	0.5	24.06	23	chr16	10906991	.	G	C	24.06	PASS	F	GT:GQ:DP:AF	0/1:24:23:0.5652
chr16	10907913	10907913	G	T	exonic	CIITA	.	synonymous SNV	CIITA:NM_001379330:exon10:c.G2277T:p.L759L,CIITA:NM_001379331:exon10:c.G2274T:p.L758L,CIITA:NM_000246:exon11:c.G2421T:p.L807L,CIITA:NM_001286402:exon11:c.G2424T:p.L808L,CIITA:NM_001379332:exon11:c.G2424T:p.L808L,CIITA:NM_001379333:exon11:c.G2421T:p.L807L,CIITA:NM_001379334:exon11:c.G2352T:p.L784L	rs34654419	340405	Bare_lymphocyte_syndrome_2|not_specified|not_provided	MONDO:MONDO:0008855,MedGen:C2931418,OMIM:209920,Orphanet:ORPHA572|MedGen:CN169374|MedGen:CN517202	criteria_provided,_multiple_submitters,_no_conflicts	Benign	.	.	.	.	.	.	.	.	.	.	.	.	.	.	.	.	.	.	.	.	.	.	.	.	.	.	.	.	.	.	.	.	.	.	.	.	.	.	.	.	.	.	.	.	.	.	.	.	.	.	.	0.5	25.49	22	chr16	10907913	.	G	T	25.49	PASS	F	GT:GQ:DP:AF	0/1:25:22:0.5455
chr16	10909070	10909070	A	G	exonic	CIITA	.	nonsynonymous SNV	CIITA:NM_001286403:exon10:c.A947G:p.Q316R,CIITA:NM_001379330:exon11:c.A2555G:p.Q852R,CIITA:NM_001379331:exon11:c.A2552G:p.Q851R,CIITA:NM_000246:exon12:c.A2699G:p.Q900R,CIITA:NM_001286402:exon12:c.A2702G:p.Q901R,CIITA:NM_001379332:exon12:c.A2702G:p.Q901R,CIITA:NM_001379333:exon12:c.A2699G:p.Q900R,CIITA:NM_001379334:exon12:c.A2630G:p.Q877R	rs7197779	323999	Bare_lymphocyte_syndrome_2|not_specified|not_provided	MONDO:MONDO:0008855,MedGen:C2931418,OMIM:209920,Orphanet:ORPHA572|MedGen:CN169374|MedGen:CN517202	criteria_provided,_multiple_submitters,_no_conflicts	Benign	0.15	T	T	.	.	N	P	.	T	N	0.064	T	T	.	0.064	.	.	0.134	T	.	T	T	T	T	0.66	8.08	0.65	N	N	-1.09	0.315	-1.026	0.457	0.956	0.672	0.702	0.547	0.613	.	4.85	-0.248	0.922	-1.55	-0.803	0.932	0.001	0.059	964	.	.	.	1	22.88	20	chr16	10909070	.	A	G	22.88	PASS	P	GT:GQ:DP:AF	1/1:22:20:1
chr16	10962521	10962521	C	T	exonic	CLEC16A	.	synonymous SNV	CLEC16A:NM_001243403:exon3:c.C276T:p.Y92Y,CLEC16A:NM_015226:exon3:c.C276T:p.Y92Y	rs16957839	.	.	.	.	.	.	.	.	.	.	.	.	.	.	.	.	.	.	.	.	.	.	.	.	.	.	.	.	.	.	.	.	.	.	.	.	.	.	.	.	.	.	.	.	.	.	.	.	.	.	.	.	.	.	.	.	0.5	22.1	23	chr16	10962521	.	C	T	22.1	PASS	F	GT:GQ:DP:AF	0/1:22:23:0.3913
chr16	11268872	11268872	G	A	exonic	TNP2	.	nonsynonymous SNV	TNP2:NM_005425:exon1:c.C391T:p.R131W	rs11640138	.	.	.	.	.	3.19	T	D	P	B	N	P	L	T	D	0.312	T	T	.	0.068	.	.	0.38	T	T	T	T	T	T	2.231	21.1	0.997	D	N	-0.245	1.755	-0.332	1.5	0.363	0.497	0.547	0.547	0.542	.	3.69	1.74	2.135	1.176	0.676	0.963	0.042	0.017	905	.	0	Brain_Anterior_cingulate_cortex_BA24;Skin_Not_Sun_Exposed_Suprapubic;Cells_EBV-transformed_lymphocytes;Testis;Adrenal_Gland;Spleen;Brain_Hypothalamus;Brain_Frontal_Cortex_BA9;Brain_Cerebellar_Hemisphere;Colon_Sigmoid;Brain_Cortex;Breast_Mammary_Tissue;Brain_Hippocampus;Heart_Left_Ventricle;Esophagus_Gastroesophageal_Junction;Brain_Putamen_basal_ganglia;Esophagus_Mucosa;Artery_Tibial;Muscle_Skeletal;Adipose_Visceral_Omentum;Uterus;Artery_Aorta;Pituitary;Thyroid;Esophagus_Muscularis;Liver;Brain_Cerebellum;Adipose_Subcutaneous;Minor_Salivary_Gland;Prostate;Nerve_Tibial;Heart_Atrial_Appendage;Brain_Nucleus_accumbens_basal_ganglia;Brain_Caudate_basal_ganglia;Artery_Coronary;Lung;Pancreas;Ovary;Brain_Amygdala;Skin_Sun_Exposed_Lower_leg;Kidney_Cortex;Stomach	1	26.88	19	chr16	11268872	.	G	A	26.88	PASS	F	GT:GQ:DP:AF	1/1:26:19:1
chr16	11273297	11273297	C	T	exonic	PRM3	.	nonsynonymous SNV	PRM3:NM_021247:exon1:c.G299A:p.R100Q	rs429744	1233495	not_provided	MedGen:CN517202	criteria_provided,_single_submitter	Benign	0.14	T	T	.	.	N	P	.	T	N	0.023	T	T	.	0.068	.	.	.	T	.	T	T	T	.	1.063	12.38	0.772	N	N	-0.593	1.001	-0.623	1.011	0.63	0.497	0.547	0.547	0.542	.	4.54	1.2	0.431	0.147	-0.108	0.964	0.105	0.004	911	.	RMI2	Cells_Cultured_fibroblasts	1	27.8	16	chr16	11273297	.	C	T	27.8	PASS	F	GT:GQ:DP:AF	1/1:27:16:1
chr16	11273338	11273338	G	C	exonic	PRM3	.	nonsynonymous SNV	PRM3:NM_021247:exon1:c.C258G:p.H86Q	rs35598356	1220405	not_provided	MedGen:CN517202	criteria_provided,_single_submitter	Benign	0.14	T	T	.	.	N	P	.	T	N	0.014	T	T	.	0.053	.	.	.	T	.	T	T	T	.	-1.301	0.001	0.417	N	N	-1.945	0.012	-2.168	0.006	1	0.497	0.547	0.547	0.542	.	4.82	-9.63	-3.218	-2.565	-3.237	0	0	0	911	.	0	Brain_Anterior_cingulate_cortex_BA24;Skin_Not_Sun_Exposed_Suprapubic;Adrenal_Gland;Brain_Hypothalamus;Brain_Frontal_Cortex_BA9;Brain_Cortex;Breast_Mammary_Tissue;Brain_Hippocampus;Heart_Left_Ventricle;Brain_Putamen_basal_ganglia;Artery_Tibial;Muscle_Skeletal;Adipose_Visceral_Omentum;Artery_Aorta;Pituitary;Thyroid;Esophagus_Muscularis;Adipose_Subcutaneous;Nerve_Tibial;Heart_Atrial_Appendage;Brain_Nucleus_accumbens_basal_ganglia;Vagina;Brain_Caudate_basal_ganglia;Lung;Brain_Amygdala;Skin_Sun_Exposed_Lower_leg	1	25.73	16	chr16	11273338	.	G	C	25.73	PASS	F	GT:GQ:DP:AF	1/1:25:16:1
chr16	11281009	11281009	G	T	exonic	PRM1	.	synonymous SNV	PRM1:NM_002761:exon2:c.C139A:p.R47R	rs737008	1263063	not_provided	MedGen:CN517202	criteria_provided,_single_submitter	Benign	.	.	.	.	.	.	.	.	.	.	.	.	.	.	.	.	.	.	.	.	.	.	.	.	.	.	.	.	.	.	.	.	.	.	.	.	.	.	.	.	.	.	.	.	.	.	.	.	.	.	.	1	21.88	17	chr16	11281009	.	G	T	21.88	PASS	P	GT:GQ:DP:AF	1/1:21:17:1
chr16	11423214	11423214	A	G	exonic	LOC400499	.	nonsynonymous SNV	LOC400499:NM_001370704:exon42:c.T6349C:p.W2117R	rs4362407	.	.	.	.	.	0.5	.	.	.	.	.	.	.	.	.	.	.	.	.	.	.	.	.	.	.	T	T	.	T	0.16	2.684	0.263	N	N	.	.	.	.	0.962	0.615	0.492	0.659	0.563	.	3.7	1.6	0.361	-1.339	-2.292	0	0	0	940	.	0	Testis;Thyroid;Esophagus_Muscularis;Brain_Cerebellum;Adipose_Subcutaneous;Nerve_Tibial;Whole_Blood;Lung	1	23.83	20	chr16	11423214	.	A	G	23.83	PASS	P	GT:GQ:DP:AF	1/1:23:20:1
chr16	11423963	11423963	C	T	exonic	LOC400499	.	nonsynonymous SNV	LOC400499:NM_001370704:exon41:c.G6208A:p.A2070T	rs62023830	.	.	.	.	.	.	.	.	.	.	.	.	.	.	.	.	.	.	.	.	.	.	.	.	.	.	.	.	.	.	.	.	.	.	.	.	.	.	.	.	.	.	.	.	.	.	.	.	.	.	.	.	.	.	.	.	0.5	26.78	19	chr16	11423963	.	C	T	26.78	PASS	F	GT:GQ:DP:AF	0/1:26:19:0.4737
chr16	11424225	11424225	C	G	exonic	LOC400499	.	nonsynonymous SNV	LOC400499:NM_001370704:exon40:c.G6028C:p.V2010L	rs62023831	.	.	.	.	.	0.5	.	.	.	.	.	.	.	.	.	.	.	.	.	.	.	.	.	.	.	T	T	.	T	-0.66	0.054	0.486	N	N	.	.	.	.	0.805	0.646	0.547	0.645	0.568	.	2.56	-1.28	-0.627	-1.722	-2.789	0	0	0	940	.	.	.	0.5	23.57	20	chr16	11424225	.	C	G	23.57	PASS	F	GT:GQ:DP:AF	0/1:23:20:0.45
chr16	11424270	11424270	A	G	exonic	LOC400499	.	nonsynonymous SNV	LOC400499:NM_001370704:exon40:c.T5983C:p.W1995R	rs62023833	.	.	.	.	.	0.5	.	.	.	.	.	.	.	.	.	.	.	.	.	.	.	.	.	.	.	T	T	.	T	-0.75	0.033	0.386	N	N	.	.	.	.	1	0.646	0.547	0.645	0.568	.	2.95	-5.9	-1.89	-2.376	-1.919	0	0	0	940	.	.	.	0.5	23.45	20	chr16	11424270	.	A	G	23.45	PASS	F	GT:GQ:DP:AF	0/1:23:20:0.45
chr16	11425261	11425261	C	T	exonic	LOC400499	.	synonymous SNV	LOC400499:NM_001370704:exon39:c.G5772A:p.T1924T	rs62023835	.	.	.	.	.	.	.	.	.	.	.	.	.	.	.	.	.	.	.	.	.	.	.	.	.	.	.	.	.	.	.	.	.	.	.	.	.	.	.	.	.	.	.	.	.	.	.	.	.	.	.	.	.	.	.	.	0.5	27.1	19	chr16	11425261	.	C	T	27.1	PASS	F	GT:GQ:DP:AF	0/1:27:19:0.4737
chr16	11425291	11425291	G	T	exonic	LOC400499	.	synonymous SNV	LOC400499:NM_001370704:exon39:c.C5742A:p.L1914L	rs139433073	.	.	.	.	.	.	.	.	.	.	.	.	.	.	.	.	.	.	.	.	.	.	.	.	.	.	.	.	.	.	.	.	.	.	.	.	.	.	.	.	.	.	.	.	.	.	.	.	.	.	.	.	.	.	.	.	0.5	23.15	19	chr16	11425291	.	G	T	23.15	PASS	F	GT:GQ:DP:AF	0/1:23:19:0.5263
chr16	11425350	11425350	C	T	exonic	LOC400499	.	nonsynonymous SNV	LOC400499:NM_001370704:exon39:c.G5683A:p.V1895M	rs12932043	.	.	.	.	.	0.5	.	.	.	.	.	.	.	.	.	.	.	.	.	.	.	.	.	.	.	T	T	.	T	-0.199	0.513	0.757	N	N	.	.	.	.	0.999	0.701	0.547	0.717	0.542	.	4.32	-5.54	-3.528	-1.04	-1.062	0	0	0.015	940	.	0	Esophagus_Muscularis	0.5	24.22	19	chr16	11425350	.	C	T	24.22	PASS	F	GT:GQ:DP:AF	0/1:24:19:0.5263
chr16	11446856	11446856	T	C	exonic	LOC400499	.	synonymous SNV	LOC400499:NM_001370704:exon32:c.A4641G:p.T1547T	rs4500747	.	.	.	.	.	.	.	.	.	.	.	.	.	.	.	.	.	.	.	.	.	.	.	.	.	.	.	.	.	.	.	.	.	.	.	.	.	.	.	.	.	.	.	.	.	.	.	.	.	.	.	.	.	.	.	.	0.5	23.24	21	chr16	11446856	.	T	C	23.24	PASS	F	GT:GQ:DP:AF	0/1:23:21:0.4762
chr16	11446905	11446905	G	A	exonic	LOC400499	.	nonsynonymous SNV	LOC400499:NM_001370704:exon32:c.C4592T:p.P1531L	rs72775600	.	.	.	.	.	2.1	.	.	.	.	N	D	.	.	.	.	T	T	.	0.107	.	.	.	.	.	T	T	T	T	1.999	19.25	0.907	D	N	-0.073	2.261	-0.114	2.008	0.451	0.615	0.588	0.659	0.621	.	4.15	3.17	4.242	1.033	0.511	1	0.595	0.548	938	.	.	.	0.5	23.46	21	chr16	11446905	.	G	A	23.46	PASS	F	GT:GQ:DP:AF	0/1:23:21:0.4762
chr16	11448040	11448040	G	A	exonic	LOC400499	.	nonsynonymous SNV	LOC400499:NM_001370704:exon31:c.C4480T:p.R1494W	rs4238608	.	.	.	.	.	0.11	.	.	.	.	N	P	.	T	.	.	T	T	.	0.009	.	.	.	.	.	T	T	T	T	-0.256	0.387	0.712	N	N	-1.343	0.142	-1.578	0.082	0.999	0.615	0.61	0.659	0.621	.	4.19	-8.38	-0.089	-2.798	-2.36	0.001	0	0	938	.	LITAF	Cells_Cultured_fibroblasts	0.5	22.96	24	chr16	11448040	.	G	A	22.96	PASS	F	GT:GQ:DP:AF	0/1:22:24:0.4167
chr16	11449038	11449038	C	T	exonic	LOC400499	.	nonsynonymous SNV	LOC400499:NM_001370704:exon30:c.G4327A:p.A1443T	rs4467099	.	.	.	.	.	0.1	.	.	.	.	N	P	.	.	.	.	T	T	.	0.032	.	.	.	.	.	T	T	T	T	-0.018	1.226	0.547	N	N	-0.878	0.549	-1.045	0.435	0.3	0.615	0.627	0.659	0.621	.	3.56	-0.434	-0.175	-1.922	-1.038	0	0	0.001	937	.	0	Testis	0.5	26.44	24	chr16	11449038	.	C	T	26.44	PASS	F	GT:GQ:DP:AF	0/1:26:24:0.4167
chr16	11450817	11450817	G	A	exonic	LOC400499	.	nonsynonymous SNV	LOC400499:NM_001370704:exon29:c.C4049T:p.A1350V	rs12932948	.	.	.	.	.	0.11	.	.	.	.	N	P	.	T	.	.	T	T	.	0.03	.	.	.	.	.	T	T	T	T	1.741	17.31	0.995	N	N	-0.241	1.764	-0.296	1.572	0.623	0.633	0.61	0.602	0.564	.	3.84	2.86	-0.314	-1.797	-1.188	0.01	0.005	0.009	944	.	.	.	0.5	23.8	23	chr16	11450817	.	G	A	23.8	PASS	F	GT:GQ:DP:AF	0/1:23:23:0.4348
chr16	11514443	11514443	G	A	exonic	LOC400499	.	nonsynonymous SNV	LOC400499:NM_001370704:exon7:c.C751T:p.P251S	rs7205130	.	.	.	.	.	0.5	.	.	.	.	.	.	.	.	.	.	.	.	.	.	.	.	.	.	.	T	T	.	T	-0.404	0.188	0.854	N	N	.	.	.	.	0.248	0.554	0.588	0.578	0.564	.	4.31	3.21	0.102	-1.109	-0.23	0.002	0	0.001	970	.	0	Cells_EBV-transformed_lymphocytes;Skin_Sun_Exposed_Lower_leg	0.5	22.82	21	chr16	11514443	.	G	A	22.82	PASS	F	GT:GQ:DP:AF	0/1:22:21:0.4286
chr16	11515956	11515956	G	C	exonic	LOC400499	.	synonymous SNV	LOC400499:NM_001370704:exon6:c.C627G:p.L209L	rs28379182	.	.	.	.	.	.	.	.	.	.	.	.	.	.	.	.	.	.	.	.	.	.	.	.	.	.	.	.	.	.	.	.	.	.	.	.	.	.	.	.	.	.	.	.	.	.	.	.	.	.	.	.	.	.	.	.	0.5	23.28	21	chr16	11515956	.	G	C	23.28	PASS	F	GT:GQ:DP:AF	0/1:23:21:0.4286
chr16	11758498	11758498	A	C	exonic	ZC3H7A	.	synonymous SNV	ZC3H7A:NM_014153:exon20:c.T2361G:p.V787V	rs8743	.	.	.	.	.	.	.	.	.	.	.	.	.	.	.	.	.	.	.	.	.	.	.	.	.	.	.	.	.	.	.	.	.	.	.	.	.	.	.	.	.	.	.	.	.	.	.	.	.	.	.	.	.	.	.	.	0.5	25.45	28	chr16	11758498	.	A	C	25.45	PASS	F	GT:GQ:DP:AF	0/1:25:28:0.4286
chr16	11846533	11846533	T	C	exonic	RSL1D1	.	synonymous SNV	RSL1D1:NM_015659:exon5:c.A603G:p.T201T	rs8052900	.	.	.	.	.	.	.	.	.	.	.	.	.	.	.	.	.	.	.	.	.	.	.	.	.	.	.	.	.	.	.	.	.	.	.	.	.	.	.	.	.	.	.	.	.	.	.	.	.	.	.	.	.	.	.	.	1	25.07	27	chr16	11846533	.	T	C	25.07	PASS	P	GT:GQ:DP:AF	1/1:25:27:1
chr16	11915422	11915422	A	G	exonic	GSPT1	.	nonsynonymous SNV	GSPT1:NM_001130006:exon1:c.T299C:p.V100A,GSPT1:NM_002094:exon1:c.T299C:p.V100A	rs424518	.	.	.	.	.	1.15	T	T	.	.	N	P	.	T	N	0.026	T	T	.	0.047	.	.	0.391	D	.	T	T	T	T	0.913	10.57	0.32	N	N	-1.364	0.133	-1.374	0.165	1	0.733	0.484	0.601	0.373	.	4.02	1.94	0.34	0.01	-0.354	0.05	0.054	0.181	824	.	.	.	1	21.28	33	chr16	11915422	.	A	G	21.28	PASS	P	GT:GQ:DP:AF	1/1:21:33:1
chr16	11915447	11915447	C	A	exonic	GSPT1	.	nonsynonymous SNV	GSPT1:NM_001130006:exon1:c.G274T:p.G92C,GSPT1:NM_002094:exon1:c.G274T:p.G92C	rs11544193	.	.	.	.	.	5.15	D	D	.	.	U	P	.	T	N	0.153	T	T	.	0.135	.	.	0.927	D	.	T	T	T	D	2.871	23.2	0.996	D	N	0.342	4.003	0.257	3.477	1	0.733	0.484	0.601	0.373	.	4.57	4.57	0.743	0.844	0.485	0.991	0.385	0.085	824	.	0	Brain_Anterior_cingulate_cortex_BA24;Skin_Not_Sun_Exposed_Suprapubic;Testis;Colon_Transverse;Adrenal_Gland;Brain_Hypothalamus;Brain_Frontal_Cortex_BA9;Brain_Cerebellar_Hemisphere;Colon_Sigmoid;Cells_Cultured_fibroblasts;Brain_Cortex;Breast_Mammary_Tissue;Brain_Hippocampus;Heart_Left_Ventricle;Esophagus_Gastroesophageal_Junction;Brain_Putamen_basal_ganglia;Esophagus_Mucosa;Artery_Tibial;Muscle_Skeletal;Adipose_Visceral_Omentum;Artery_Aorta;Pituitary;Thyroid;Esophagus_Muscularis;Brain_Cerebellum;Adipose_Subcutaneous;Prostate;Nerve_Tibial;Heart_Atrial_Appendage;Brain_Nucleus_accumbens_basal_ganglia;Brain_Caudate_basal_ganglia;Whole_Blood;Lung;Pancreas;Brain_Spinal_cord_cervical_c-1;Brain_Amygdala;Skin_Sun_Exposed_Lower_leg;Stomach	1	21.21	33	chr16	11915447	.	C	A	21.21	PASS	P	GT:GQ:DP:AF	1/1:21:33:1
chr16	11915673	11915673	-	CCG	exonic	GSPT1	.	nonframeshift insertion	GSPT1:NM_001130006:exon1:c.47_48insCGG:p.G16_S17insG,GSPT1:NM_002094:exon1:c.47_48insCGG:p.G16_S17insG	rs71408216	.	.	.	.	.	.	.	.	.	.	.	.	.	.	.	.	.	.	.	.	.	.	.	.	.	.	.	.	.	.	.	.	.	.	.	.	.	.	.	.	.	.	.	.	.	.	.	.	.	.	.	.	.	.	.	.	0.5	21.1	33	chr16	11915673	.	C	CCCG	21.1	PASS	F	GT:GQ:DP:AF	0/1:21:33:0.4848
chr16	11927475	11927475	G	A	exonic	NPIPB2	.	synonymous SNV	NPIPB2:NM_001355514:exon9:c.C570T:p.P190P	rs256390	.	.	.	.	.	.	.	.	.	.	.	.	.	.	.	.	.	.	.	.	.	.	.	.	.	.	.	.	.	.	.	.	.	.	.	.	.	.	.	.	.	.	.	.	.	.	.	.	.	.	.	.	.	.	.	.	0.5	26.07	21	chr16	11927475	.	G	A	26.07	PASS	F	GT:GQ:DP:AF	0/1:26:21:0.5714
chr16	12568563	12568563	C	T	exonic	SNX29	.	synonymous SNV	SNX29:NM_032167:exon21:c.C2376T:p.F792F	rs2288423	.	.	.	.	.	.	.	.	.	.	.	.	.	.	.	.	.	.	.	.	.	.	.	.	.	.	.	.	.	.	.	.	.	.	.	.	.	.	.	.	.	.	.	.	.	.	.	.	.	.	.	.	.	.	.	.	1	25.74	18	chr16	12568563	.	C	T	25.74	PASS	F	GT:GQ:DP:AF	1/1:25:18:0.9444
chr16	12665109	12665109	T	C	exonic	CPPED1	.	nonsynonymous SNV	CPPED1:NM_001099455:exon3:c.A296G:p.K99R,CPPED1:NM_018340:exon4:c.A722G:p.K241R	rs1713480	.	.	.	.	.	2.18	T	T	B	B	N	P	N	D	N	0.074	T	T	.	0.18	.	.	0.048	T	T	T	T	T	T	1.255	14.06	0.962	D	.	-0.894	0.528	-0.8	0.758	0	0.707	0.634	0.659	0.714	.	5.87	-0.704	0.323	-0.749	-0.278	0.849	0.926	0.936	952	Calcineurin-like_phosphoesterase_domain,_ApaH_type	.	.	1	24.14	24	chr16	12665109	.	T	C	24.14	PASS	P	GT:GQ:DP:AF	1/1:24:24:1
chr16	12908502	12908502	T	C	exonic	SHISA9	.	nonsynonymous SNV	SHISA9:NM_001145205:exon2:c.T587C:p.M196T	rs9938751	.	.	.	.	.	1.14	D	T	B	B	.	P	.	.	N	0.028	T	T	.	0.077	.	.	.	.	.	T	T	T	T	0.688	8.346	0.477	N	N	-1.177	0.244	-1.189	0.292	0.854	0.635	0.59	0.644	0.564	.	2.98	2.03	1	0.081	-0.23	0.002	0.001	0.002	981	.	.	.	1	22.01	19	chr16	12908502	.	T	C	22.01	PASS	P	GT:GQ:DP:AF	1/1:22:19:1
chr16	13935176	13935176	G	A	exonic	ERCC4	.	nonsynonymous SNV	ERCC4:NM_005236:exon8:c.G1244A:p.R415Q	rs1800067	137894	Xeroderma_pigmentosum,_group_F|Fanconi_anemia,_complementation_group_Q|Cockayne_syndrome|not_specified|not_provided	MONDO:MONDO:0010215,MedGen:C0268140,OMIM:278760,SNOMED_CT:42530008|MONDO:MONDO:0014108,MedGen:C3808988,OMIM:615272|MONDO:MONDO:0016006,MedGen:C0009207,Orphanet:ORPHA191,SNOMED_CT:21086008|MedGen:CN169374|MedGen:CN517202	criteria_provided,_multiple_submitters,_no_conflicts	Benign/Likely_benign	11.19	D	D	D	D	D	D	M	T	D	0.266	T	T	.	0.312	.	.	0.465	T	T	T	T	T	D	4.397	31	1	D	D	0.949	12.383	0.932	15.19	1	0.707	0.654	0.659	0.714	.	5.77	5.77	9.602	1.176	0.676	1	0.989	0.994	956	.	.	.	0.5	26.44	32	chr16	13935176	.	G	A	26.44	PASS	F	GT:GQ:DP:AF	0/1:26:32:0.5
chr16	13948101	13948101	T	C	exonic	ERCC4	.	synonymous SNV	ERCC4:NM_005236:exon11:c.T2505C:p.S835S	rs1799801	134453	Xeroderma_pigmentosum,_group_F|XFE_progeroid_syndrome|Fanconi_anemia,_complementation_group_Q|Cockayne_syndrome|not_specified|not_provided	MONDO:MONDO:0010215,MedGen:C0268140,OMIM:278760,SNOMED_CT:42530008|MONDO:MONDO:0012590,MedGen:C1970416,OMIM:610965|MONDO:MONDO:0014108,MedGen:C3808988,OMIM:615272|MONDO:MONDO:0016006,MedGen:C0009207,Orphanet:ORPHA191,SNOMED_CT:21086008|MedGen:CN169374|MedGen:CN517202	criteria_provided,_multiple_submitters,_no_conflicts	Benign	.	.	.	.	.	.	.	.	.	.	.	.	.	.	.	.	.	.	.	.	.	.	.	.	.	.	.	.	.	.	.	.	.	.	.	.	.	.	.	.	.	.	.	.	.	.	.	.	.	.	.	0.5	23.56	28	chr16	13948101	.	T	C	23.56	PASS	F	GT:GQ:DP:AF	0/1:23:28:0.5714
chr16	14648543	14648543	T	G	exonic	BFAR	.	nonsynonymous SNV	BFAR:NM_016561:exon3:c.T419G:p.M140R	rs11546303	.	.	.	.	.	0.19	T	T	B	B	N	P	N	T	N	0.256	T	T	.	0.169	.	.	0.171	T	T	T	T	T	T	2.25	21.2	0.7	N	N	-0.712	0.792	-0.422	1.334	0.998	0.707	0.725	0.725	0.714	.	6.08	6.08	3.606	0.225	-0.107	1	0.989	0.944	665	.	0	Skin_Not_Sun_Exposed_Suprapubic;Testis;Colon_Transverse;Adrenal_Gland;Colon_Sigmoid;Esophagus_Gastroesophageal_Junction;Esophagus_Mucosa;Artery_Tibial;Muscle_Skeletal;Thyroid;Esophagus_Muscularis;Adipose_Subcutaneous;Nerve_Tibial;Lung;Skin_Sun_Exposed_Lower_leg	0.5	24.81	16	chr16	14648543	.	T	G	24.81	PASS	F	GT:GQ:DP:AF	0/1:24:16:0.625
chr16	14864657	14864657	A	G	exonic	NOMO1;NOMO3	.	nonsynonymous SNV	NOMO3:NM_001004067:exon13:c.A1468G:p.N490D,NOMO1:NM_014287:exon13:c.A1468G:p.N490D	rs1062412	.	.	.	.	.	0.19	T	T	B	B	N	N	N	T	N	0.093	T	T	.	0.066	.	.	.	T	T	T	T	T	T	1.337	14.65	0.855	N	N	-1.217	0.215	-1.087	0.389	0	0.706	0.71	0.725	0.714	.	3.21	1.16	3.05	-1.34	-0.62	1	0.476	0.624	819	.	.	.	0.5	21.52	35	chr16	14864657	.	A	G	21.52	PASS	F	GT:GQ:DP:AF	0/1:21:35:0.4286
chr16	15073034	15073034	T	C	exonic	RRN3	.	nonsynonymous SNV	RRN3:NM_001301064:exon11:c.A954G:p.I318M,RRN3:NM_018427:exon12:c.A1044G:p.I348M	rs2941256	.	.	.	.	.	3.19	D	D	P	P	U	P	L	T	N	0.114	T	T	.	0.092	.	.	0.665	T	T	T	T	T	T	1.991	19.19	0.992	D	N	-0.584	1.017	-0.607	1.035	0.073	0.732	0.688	0.744	0.714	.	6.07	-0.448	1.051	-0.151	-0.75	0.865	0.547	0.478	614	.	0	Brain_Anterior_cingulate_cortex_BA24;Skin_Not_Sun_Exposed_Suprapubic;Testis;Colon_Transverse;Adrenal_Gland;Brain_Hypothalamus;Colon_Sigmoid;Cells_Cultured_fibroblasts;Brain_Cortex;Breast_Mammary_Tissue;Brain_Hippocampus;Brain_Substantia_nigra;Heart_Left_Ventricle;Esophagus_Gastroesophageal_Junction;Brain_Putamen_basal_ganglia;Esophagus_Mucosa;Artery_Tibial;Muscle_Skeletal;Adipose_Visceral_Omentum;Artery_Aorta;Pituitary;Thyroid;Esophagus_Muscularis;Liver;Brain_Cerebellum;Adipose_Subcutaneous;Prostate;Nerve_Tibial;Heart_Atrial_Appendage;Small_Intestine_Terminal_Ileum;Brain_Nucleus_accumbens_basal_ganglia;Brain_Caudate_basal_ganglia;Artery_Coronary;Whole_Blood;Lung;Pancreas;Brain_Spinal_cord_cervical_c-1;Brain_Amygdala;Skin_Sun_Exposed_Lower_leg;Stomach	0.5	25.85	28	chr16	15073034	.	T	C	25.85	PASS	F	GT:GQ:DP:AF	0/1:25:28:0.5
chr16	15076595	15076595	C	A	exonic	RRN3	.	nonsynonymous SNV	RRN3:NM_001301064:exon9:c.G731T:p.C244F,RRN3:NM_018427:exon10:c.G821T:p.C274F	rs2966183	.	.	.	.	.	0.19	T	T	B	B	U	P	L	T	N	0.13	T	T	.	0.033	.	.	0.282	T	T	T	T	T	T	1.32	14.53	0.805	N	N	-0.792	0.666	-0.777	0.791	0	0.707	0.725	0.725	0.714	.	4.44	1.34	0.379	1	0.586	0.001	0.748	0.871	611	.	0	Brain_Anterior_cingulate_cortex_BA24;Skin_Not_Sun_Exposed_Suprapubic;Testis;Colon_Transverse;Adrenal_Gland;Brain_Hypothalamus;Brain_Cerebellar_Hemisphere;Colon_Sigmoid;Cells_Cultured_fibroblasts;Brain_Cortex;Breast_Mammary_Tissue;Brain_Hippocampus;Brain_Substantia_nigra;Heart_Left_Ventricle;Esophagus_Gastroesophageal_Junction;Brain_Putamen_basal_ganglia;Esophagus_Mucosa;Artery_Tibial;Muscle_Skeletal;Adipose_Visceral_Omentum;Artery_Aorta;Pituitary;Thyroid;Esophagus_Muscularis;Liver;Brain_Cerebellum;Adipose_Subcutaneous;Prostate;Nerve_Tibial;Heart_Atrial_Appendage;Small_Intestine_Terminal_Ileum;Brain_Nucleus_accumbens_basal_ganglia;Brain_Caudate_basal_ganglia;Artery_Coronary;Whole_Blood;Lung;Pancreas;Brain_Spinal_cord_cervical_c-1;Brain_Amygdala;Skin_Sun_Exposed_Lower_leg;Stomach	0.5	24.55	31	chr16	15076595	.	C	A	24.55	PASS	F	GT:GQ:DP:AF	0/1:24:31:0.5806
chr16	15363711	15363711	C	A	exonic	NPIPA5	.	nonsynonymous SNV	NPIPA5:NM_001277325:exon8:c.G1001T:p.C334F	rs200439267	.	.	.	.	.	4.15	D	D	.	.	.	N	M	T	D	0.063	T	T	.	0.067	.	.	1.896	.	T	T	T	T	T	0.777	9.163	0.906	N	N	-0.508	1.16	-0.643	0.983	0	0.638	0.588	0.653	0.668	.	.	.	0.137	0.151	0.156	0.003	0.003	0.004	716	.	0	Brain_Anterior_cingulate_cortex_BA24;Skin_Not_Sun_Exposed_Suprapubic;Testis;Colon_Transverse;Colon_Sigmoid;Cells_Cultured_fibroblasts;Brain_Cortex;Breast_Mammary_Tissue;Heart_Left_Ventricle;Brain_Putamen_basal_ganglia;Esophagus_Mucosa;Artery_Tibial;Muscle_Skeletal;Adipose_Visceral_Omentum;Artery_Aorta;Pituitary;Thyroid;Esophagus_Muscularis;Liver;Brain_Cerebellum;Adipose_Subcutaneous;Minor_Salivary_Gland;Nerve_Tibial;Heart_Atrial_Appendage;Brain_Nucleus_accumbens_basal_ganglia;Brain_Caudate_basal_ganglia;Whole_Blood;Lung;Skin_Sun_Exposed_Lower_leg	0.5	24.39	24	chr16	15363711	.	C	A	24.39	PASS	F	GT:GQ:DP:AF	0/1:24:24:0.5833
chr16	15369755	15369755	G	A	exonic	NPIPA5	.	nonsynonymous SNV	NPIPA5:NM_001277325:exon4:c.C394T:p.R132C,NPIPA5:NM_001351200:exon4:c.C394T:p.R132C	rs251628	.	.	.	.	.	5.17	D	D	D	D	.	P	N	T	D	0.04	T	T	.	0.14	.	.	1.151	.	T	T	T	T	T	1.999	19.25	0.987	N	N	-1.146	0.267	-1.444	0.131	0	0.693	0.659	0.659	0.668	.	.	.	-0.777	-0.843	-1.303	0.026	0.004	0.008	721	.	0	Skin_Not_Sun_Exposed_Suprapubic;Testis;Colon_Transverse;Adrenal_Gland;Spleen;Brain_Cerebellar_Hemisphere;Colon_Sigmoid;Cells_Cultured_fibroblasts;Breast_Mammary_Tissue;Heart_Left_Ventricle;Esophagus_Gastroesophageal_Junction;Esophagus_Mucosa;Artery_Tibial;Muscle_Skeletal;Adipose_Visceral_Omentum;Uterus;Artery_Aorta;Pituitary;Thyroid;Esophagus_Muscularis;Liver;Adipose_Subcutaneous;Nerve_Tibial;Heart_Atrial_Appendage;Whole_Blood;Lung;Pancreas;Brain_Spinal_cord_cervical_c-1;Skin_Sun_Exposed_Lower_leg;Stomach	1	21.47	26	chr16	15369755	.	G	A	21.47	PASS	P	GT:GQ:DP:AF	1/1:21:26:1
chr16	16044465	16044465	T	C	exonic	ABCC1	.	synonymous SNV	ABCC1:NM_004996:exon8:c.T825C:p.V275V	rs246221	.	.	.	.	.	.	.	.	.	.	.	.	.	.	.	.	.	.	.	.	.	.	.	.	.	.	.	.	.	.	.	.	.	.	.	.	.	.	.	.	.	.	.	.	.	.	.	.	.	.	.	.	.	.	.	.	0.5	21.95	18	chr16	16044465	.	T	C	21.95	PASS	F	GT:GQ:DP:AF	0/1:21:18:0.6111
chr16	16045857	16045857	T	C	exonic	ABCC1	.	synonymous SNV	ABCC1:NM_004996:exon9:c.T1062C:p.N354N	rs35587	.	.	.	.	.	.	.	.	.	.	.	.	.	.	.	.	.	.	.	.	.	.	.	.	.	.	.	.	.	.	.	.	.	.	.	.	.	.	.	.	.	.	.	.	.	.	.	.	.	.	.	.	.	.	.	.	0.5	25.9	19	chr16	16045857	.	T	C	25.9	PASS	F	GT:GQ:DP:AF	0/1:25:19:0.5263
chr16	16068162	16068162	T	C	exonic	ABCC1	.	synonymous SNV	ABCC1:NM_004996:exon13:c.T1684C:p.L562L	rs35605	.	.	.	.	.	.	.	.	.	.	.	.	.	.	.	.	.	.	.	.	.	.	.	.	.	.	.	.	.	.	.	.	.	.	.	.	.	.	.	.	.	.	.	.	.	.	.	.	.	.	.	.	.	.	.	.	0.5	21.26	18	chr16	16068162	.	T	C	21.26	PASS	F	GT:GQ:DP:AF	0/1:21:18:0.5556
chr16	16134385	16134385	G	A	exonic	ABCC1	.	synonymous SNV	ABCC1:NM_004996:exon28:c.G4002A:p.S1334S	rs2230671	.	.	.	.	.	.	.	.	.	.	.	.	.	.	.	.	.	.	.	.	.	.	.	.	.	.	.	.	.	.	.	.	.	.	.	.	.	.	.	.	.	.	.	.	.	.	.	.	.	.	.	.	.	.	.	.	0.5	24.04	18	chr16	16134385	.	G	A	24.04	PASS	F	GT:GQ:DP:AF	0/1:24:18:0.5556
chr16	16157742	16157742	C	T	exonic	ABCC6	.	nonsynonymous SNV	ABCC6:NM_001171:exon27:c.G3803A:p.R1268Q,ABCC6:NM_001351800:exon27:c.G3461A:p.R1154Q	rs2238472	21609	Pseudoxanthoma_elasticum|not_specified|not_provided	MONDO:MONDO:0009925,MedGen:C0033847,OMIM:264800,Orphanet:ORPHA758,SNOMED_CT:252246005|MedGen:CN169374|MedGen:CN517202	criteria_provided,_multiple_submitters,_no_conflicts	Benign	1.19	T	T	B	B	N	P	L	D	N	0.055	T	T	.	0.192	.	.	0.077	T	T	T	T	T	T	1.273	14.19	0.975	N	N	-0.736	0.752	-0.659	0.959	0.012	0.615	0.588	0.659	0.613	.	5.09	2.01	0.194	-0.69	-0.194	0.009	0.009	0.653	911	ABC_transporter-like	NOMO3	Cells_Cultured_fibroblasts;Lung;Skin_Sun_Exposed_Lower_leg	0.5	23.65	19	chr16	16157742	.	C	T	23.65	PASS	F	GT:GQ:DP:AF	0/1:23:19:0.3684
chr16	17198217	17198217	G	C	exonic	XYLT1	.	synonymous SNV	XYLT1:NM_022166:exon5:c.C1284G:p.P428P	rs28709752	1157662	Desbuquois_dysplasia_1|not_provided	MONDO:MONDO:0009629,MedGen:C4012146,OMIM:251450|MedGen:CN517202	criteria_provided,_multiple_submitters,_no_conflicts	Benign	.	.	.	.	.	.	.	.	.	.	.	.	.	.	.	.	.	.	.	.	.	.	.	.	.	.	.	.	.	.	.	.	.	.	.	.	.	.	.	.	.	.	.	.	.	.	.	.	.	.	.	0.5	25.87	20	chr16	17198217	.	G	C	25.87	PASS	F	GT:GQ:DP:AF	0/1:25:20:0.55
chr16	18319976	18319976	C	A	exonic	NPIPA7;NPIPA8	.	synonymous SNV	NPIPA7:NM_001282507:exon6:c.G570T:p.A190A,NPIPA8:NM_001282511:exon7:c.G570T:p.A190A	.	.	.	.	.	.	.	.	.	.	.	.	.	.	.	.	.	.	.	.	.	.	.	.	.	.	.	.	.	.	.	.	.	.	.	.	.	.	.	.	.	.	.	.	.	.	.	.	.	.	.	.	.	.	.	.	.	1	23.02	17	chr16	18319976	.	C	A	23.02	PASS	P	GT:GQ:DP:AF	1/1:23:17:1
chr16	18812057	18812057	T	C	exonic	SMG1	.	synonymous SNV	SMG1:NM_015092:exon61:c.A10692G:p.Q3564Q	rs2606556	.	.	.	.	.	.	.	.	.	.	.	.	.	.	.	.	.	.	.	.	.	.	.	.	.	.	.	.	.	.	.	.	.	.	.	.	.	.	.	.	.	.	.	.	.	.	.	.	.	.	.	.	.	.	.	.	1	27.92	32	chr16	18812057	.	T	C	27.92	PASS	F	GT:GQ:DP:AF	1/1:27:32:1
chr16	18828040	18828040	T	C	exonic	SMG1	.	synonymous SNV	SMG1:NM_015092:exon55:c.A9732G:p.A3244A	rs12445870	.	.	.	.	.	.	.	.	.	.	.	.	.	.	.	.	.	.	.	.	.	.	.	.	.	.	.	.	.	.	.	.	.	.	.	.	.	.	.	.	.	.	.	.	.	.	.	.	.	.	.	.	.	.	.	.	0.5	24.72	37	chr16	18828040	.	T	C	24.72	PASS	F	GT:GQ:DP:AF	0/1:24:37:0.4865
chr16	18889540	18889540	A	G	exonic	SMG1	.	synonymous SNV	SMG1:NM_015092:exon6:c.T654C:p.L218L	rs374052744	.	.	.	.	.	.	.	.	.	.	.	.	.	.	.	.	.	.	.	.	.	.	.	.	.	.	.	.	.	.	.	.	.	.	.	.	.	.	.	.	.	.	.	.	.	.	.	.	.	.	.	.	.	.	.	.	0.5	24.2	42	chr16	18889540	.	A	G	24.2	PASS	F	GT:GQ:DP:AF	0/1:24:42:0.5952
chr16	18896107	18896107	G	T	exonic	SMG1	.	synonymous SNV	SMG1:NM_015092:exon3:c.C357A:p.T119T	rs12929100	.	.	.	.	.	.	.	.	.	.	.	.	.	.	.	.	.	.	.	.	.	.	.	.	.	.	.	.	.	.	.	.	.	.	.	.	.	.	.	.	.	.	.	.	.	.	.	.	.	.	.	.	.	.	.	.	0.5	22.06	43	chr16	18896107	.	G	T	22.06	PASS	P	GT:GQ:DP:AF	0/1:22:43:0.5814
chr16	19073976	19073976	C	T	exonic	COQ7	.	nonsynonymous SNV	COQ7:NM_001190983:exon3:c.C194T:p.T65M,COQ7:NM_001370489:exon3:c.C266T:p.T89M,COQ7:NM_001370490:exon3:c.C308T:p.T103M,COQ7:NM_001370491:exon3:c.C266T:p.T89M,COQ7:NM_001370492:exon3:c.C194T:p.T65M,COQ7:NM_001370493:exon3:c.C194T:p.T65M,COQ7:NM_001370494:exon3:c.C194T:p.T65M,COQ7:NM_001370495:exon3:c.C194T:p.T65M,COQ7:NM_016138:exon3:c.C308T:p.T103M	rs11074359	656341	Coenzyme_Q10_deficiency,_primary,_8|not_provided	MONDO:MONDO:0014754,MedGen:C4225226,OMIM:616733|MedGen:CN517202	criteria_provided,_multiple_submitters,_no_conflicts	Benign	1.19	T	D	P	P	N	P	L	T	N	0.174	T	T	.	0.083	.	.	0.236	T	T	T	T	T	T	2.262	21.3	0.999	N	N	0.249	3.527	0.237	3.367	1	0.732	0.744	0.744	0.714	.	5.91	5.91	3.165	1.008	0.599	0.091	0.911	0.946	745	.	0	Skin_Not_Sun_Exposed_Suprapubic;Testis;Spleen;Brain_Cerebellar_Hemisphere;Breast_Mammary_Tissue;Esophagus_Gastroesophageal_Junction;Esophagus_Mucosa;Artery_Tibial;Adipose_Visceral_Omentum;Artery_Aorta;Thyroid;Esophagus_Muscularis;Adipose_Subcutaneous;Nerve_Tibial;Whole_Blood;Lung;Skin_Sun_Exposed_Lower_leg	0.5	24.74	18	chr16	19073976	.	C	T	24.74	PASS	F	GT:GQ:DP:AF	0/1:24:18:0.5556
chr16	19115148	19115148	C	T	exonic	ITPRIPL2	.	synonymous SNV	ITPRIPL2:NM_001034841:exon1:c.C687T:p.C229C	rs116496443	.	.	.	.	.	.	.	.	.	.	.	.	.	.	.	.	.	.	.	.	.	.	.	.	.	.	.	.	.	.	.	.	.	.	.	.	.	.	.	.	.	.	.	.	.	.	.	.	.	.	.	.	.	.	.	.	0.5	27.22	26	chr16	19115148	.	C	T	27.22	PASS	F	GT:GQ:DP:AF	0/1:27:26:0.5385
chr16	19285897	19285897	T	G	exonic	CLEC19A	.	nonsynonymous SNV	CLEC19A:NM_001256720:exon1:c.T46G:p.S16A	rs179196	.	.	.	.	.	0.15	T	T	B	B	.	P	L	T	N	0.06	.	.	.	.	.	.	.	T	T	T	T	.	T	-0.13	0.718	0.669	N	N	.	.	.	.	1	0.554	0.574	0.602	0.564	.	4.94	4.94	0.058	0.204	-0.111	0	0.021	0.007	934	.	.	.	0.5	22.31	24	chr16	19285897	.	T	G	22.31	PASS	F	GT:GQ:DP:AF	0/1:22:24:0.4583
chr16	19298770	19298770	T	C	exonic	CLEC19A	.	synonymous SNV	CLEC19A:NM_001256720:exon2:c.T186C:p.A62A	rs1548450	.	.	.	.	.	.	.	.	.	.	.	.	.	.	.	.	.	.	.	.	.	.	.	.	.	.	.	.	.	.	.	.	.	.	.	.	.	.	.	.	.	.	.	.	.	.	.	.	.	.	.	.	.	.	.	.	1	21.2	19	chr16	19298770	.	T	C	21.2	PASS	P	GT:GQ:DP:AF	1/1:21:19:1
chr16	19536425	19536425	C	G	exonic	CCP110	.	nonsynonymous SNV	CCP110:NM_001199022:exon4:c.C756G:p.I252M,CCP110:NM_001323572:exon4:c.C756G:p.I252M,CCP110:NM_001323577:exon4:c.C756G:p.I252M,CCP110:NM_001323569:exon5:c.C756G:p.I252M,CCP110:NM_001323576:exon5:c.C756G:p.I252M,CCP110:NM_014711:exon5:c.C756G:p.I252M,CCP110:NM_001323570:exon6:c.C756G:p.I252M,CCP110:NM_001323571:exon6:c.C756G:p.I252M	rs226891	390286	not_specified	MedGen:CN169374	criteria_provided,_single_submitter	Benign	0.19	T	T	B	B	N	P	N	T	N	0.019	T	T	.	0.004	.	.	0.179	T	T	T	T	T	T	-0.77	0.03	0.546	N	N	-1.662	0.043	-1.712	0.049	1	0.707	0.725	0.609	0.636	.	5.89	-7.75	-1.057	-0.467	-0.681	0	0.001	0.003	449	.	.	.	1	29.89	44	chr16	19536425	.	C	G	29.89	PASS	F	GT:GQ:DP:AF	1/1:29:44:1
chr16	19669224	19669224	T	C	exonic	VPS35L	.	synonymous SNV	VPS35L:NM_001300743:exon24:c.T2007C:p.D669D,VPS35L:NM_001365294:exon25:c.T2085C:p.D695D,VPS35L:NM_001365293:exon26:c.T2208C:p.D736D,VPS35L:NM_020314:exon27:c.T2286C:p.D762D,VPS35L:NM_001365295:exon28:c.T1398C:p.D466D	rs957676	1250207	not_provided	MedGen:CN517202	criteria_provided,_single_submitter	Benign	.	.	.	.	.	.	.	.	.	.	.	.	.	.	.	.	.	.	.	.	.	.	.	.	.	.	.	.	.	.	.	.	.	.	.	.	.	.	.	.	.	.	.	.	.	.	.	.	.	.	.	0.5	24.6	19	chr16	19669224	.	T	C	24.6	PASS	F	GT:GQ:DP:AF	0/1:24:19:0.6316
chr16	20032008	20032008	T	C	exonic	GPR139	.	synonymous SNV	GPR139:NM_001002911:exon2:c.A789G:p.V263V,GPR139:NM_001318483:exon3:c.A510G:p.V170V	rs2147865	.	.	.	.	.	.	.	.	.	.	.	.	.	.	.	.	.	.	.	.	.	.	.	.	.	.	.	.	.	.	.	.	.	.	.	.	.	.	.	.	.	.	.	.	.	.	.	.	.	.	.	.	.	.	.	.	0.5	22.61	25	chr16	20032008	.	T	C	22.61	PASS	F	GT:GQ:DP:AF	0/1:22:25:0.56
chr16	20348779	20348779	G	A	exonic	UMOD	.	synonymous SNV	UMOD:NM_001008389:exon3:c.C522T:p.C174C,UMOD:NM_001378234:exon3:c.C522T:p.C174C,UMOD:NM_001378235:exon3:c.C522T:p.C174C,UMOD:NM_003361:exon3:c.C522T:p.C174C,UMOD:NM_001278614:exon4:c.C621T:p.C207C,UMOD:NM_001378232:exon4:c.C522T:p.C174C,UMOD:NM_001378233:exon4:c.C522T:p.C174C,UMOD:NM_001378237:exon4:c.C522T:p.C174C	rs7193058	100030	Autosomal_dominant_medullary_cystic_kidney_disease_with_hyperuricemia|not_specified|not_provided	MONDO:MONDO:0019511,MedGen:C1859040,Orphanet:ORPHA88950|MedGen:CN169374|MedGen:CN517202	criteria_provided,_multiple_submitters,_no_conflicts	Benign	.	.	.	.	.	.	.	.	.	.	.	.	.	.	.	.	.	.	.	.	.	.	.	.	.	.	.	.	.	.	.	.	.	.	.	.	.	.	.	.	.	.	.	.	.	.	.	.	.	.	.	1	24.27	25	chr16	20348779	.	G	A	24.27	PASS	P	GT:GQ:DP:AF	1/1:24:25:1
chr16	20359488	20359488	C	T	exonic	PDILT	.	nonsynonymous SNV	PDILT:NM_174924:exon12:c.G1586A:p.G529E	rs9652588	.	.	.	.	.	0.19	T	T	B	B	N	P	N	T	N	0.02	T	T	.	0.024	.	.	0.08	T	T	T	T	T	T	0.184	2.949	0.678	N	N	-1.471	0.091	-1.393	0.155	0	0.487	0.59	0.547	0.564	.	3.86	2.75	0.547	-0.344	-0.18	0.005	0.022	0.012	758	.	PDILT	Testis	0.5	22.38	24	chr16	20359488	.	C	T	22.38	PASS	F	GT:GQ:DP:AF	0/1:22:24:0.4167
chr16	20359494	20359494	C	T	exonic	PDILT	.	nonsynonymous SNV	PDILT:NM_174924:exon12:c.G1580A:p.R527K	rs9652589	.	.	.	.	.	0.19	T	T	B	B	N	P	N	T	N	0.021	T	T	.	0.05	.	.	0.064	T	T	T	T	T	T	0.245	3.65	0.459	N	N	-1.68	0.04	-1.595	0.077	0	0.487	0.59	0.547	0.564	.	3.72	2.63	0.985	-0.159	-0.924	0.002	0.007	0.001	758	.	PDILT	Testis	0.5	22.05	24	chr16	20359494	.	C	T	22.05	PASS	F	GT:GQ:DP:AF	0/1:22:24:0.4167
chr16	20399166	20399166	G	A	exonic	PDILT	.	synonymous SNV	PDILT:NM_174924:exon2:c.C135T:p.L45L	rs7185940	.	.	.	.	.	.	.	.	.	.	.	.	.	.	.	.	.	.	.	.	.	.	.	.	.	.	.	.	.	.	.	.	.	.	.	.	.	.	.	.	.	.	.	.	.	.	.	.	.	.	.	.	.	.	.	.	0.5	24.91	16	chr16	20399166	.	G	A	24.91	PASS	F	GT:GQ:DP:AF	0/1:24:16:0.375
chr16	20429731	20429731	C	G	exonic	ACSM5	.	nonsynonymous SNV	ACSM5:NM_001324371:exon8:c.C1055G:p.P352R,ACSM5:NM_001324372:exon8:c.C1055G:p.P352R,ACSM5:NM_017888:exon8:c.C1055G:p.P352R	rs8062344	.	.	.	.	.	9.19	D	D	D	D	N	P	M	T	D	0.253	T	T	.	0.206	.	.	0.631	T	T	T	T	T	D	3.683	25.3	0.998	D	D	0.572	5.653	0.488	5.053	1	0.554	0.59	0.574	0.621	.	4.44	4.44	6.215	1.016	0.582	1	0.925	0.334	794	AMP-dependent_synthetase/ligase	0	Skin_Not_Sun_Exposed_Suprapubic;Cells_Cultured_fibroblasts;Esophagus_Mucosa;Artery_Tibial;Muscle_Skeletal;Artery_Aorta;Liver;Skin_Sun_Exposed_Lower_leg;Stomach	1	27.62	36	chr16	20429731	.	C	G	27.62	PASS	F	GT:GQ:DP:AF	1/1:27:36:1
chr16	20429762	20429762	T	C	exonic	ACSM5	.	synonymous SNV	ACSM5:NM_001324371:exon8:c.T1086C:p.T362T,ACSM5:NM_001324372:exon8:c.T1086C:p.T362T,ACSM5:NM_017888:exon8:c.T1086C:p.T362T	rs8063682	.	.	.	.	.	.	.	.	.	.	.	.	.	.	.	.	.	.	.	.	.	.	.	.	.	.	.	.	.	.	.	.	.	.	.	.	.	.	.	.	.	.	.	.	.	.	.	.	.	.	.	.	.	.	.	.	1	25.19	36	chr16	20429762	.	T	C	25.19	PASS	P	GT:GQ:DP:AF	1/1:25:36:1
chr16	20460128	20460128	G	A	exonic	ACSM2A	.	nonsynonymous SNV	ACSM2A:NM_001308172:exon2:c.G14A:p.R5Q,ACSM2A:NM_001308954:exon3:c.G14A:p.R5Q	rs59292608	.	.	.	.	.	0.19	T	T	P	B	N	P	L	T	N	0.055	T	T	.	0.058	.	.	0.33	T	T	T	T	T	T	0.059	1.747	0.888	N	N	-1.115	0.293	-1.274	0.226	0.002	0.487	0.574	0.574	0.564	.	3.28	-4.66	-0.669	1.082	0.617	0	0.017	0.047	783	.	REXO5;ACSM1;ACSM3;PDILT;ACSM5;THUMPD1	Skin_Not_Sun_Exposed_Suprapubic;Colon_Transverse;Cells_Cultured_fibroblasts;Esophagus_Mucosa;Artery_Tibial;Muscle_Skeletal;Thyroid;Esophagus_Muscularis;Adipose_Subcutaneous;Nerve_Tibial;Lung;Skin_Sun_Exposed_Lower_leg;Stomach	0.5	21.81	26	chr16	20460128	.	G	A	21.81	PASS	P	GT:GQ:DP:AF	0/1:21:26:0.6154
chr16	20465530	20465530	T	C	exonic	ACSM2A	.	nonsynonymous SNV	ACSM2A:NM_001308172:exon3:c.T191C:p.L64P,ACSM2A:NM_001308954:exon4:c.T191C:p.L64P	rs7187246	.	.	.	.	.	0.19	T	T	B	B	N	P	N	T	N	0.029	T	T	.	0.092	.	.	0.457	T	T	T	T	T	T	0.184	2.949	0.04	N	N	-1.695	0.037	-1.658	0.06	0	0.487	0.574	0.555	0.613	.	3.76	-1.24	0.224	0.076	-0.233	0	0.106	0.259	783	.	REXO5;ACSM1;ACSM3;PDILT;ACSM5;THUMPD1;ACSM5P1	Skin_Not_Sun_Exposed_Suprapubic;Colon_Transverse;Adrenal_Gland;Colon_Sigmoid;Cells_Cultured_fibroblasts;Esophagus_Gastroesophageal_Junction;Esophagus_Mucosa;Artery_Tibial;Muscle_Skeletal;Artery_Aorta;Thyroid;Esophagus_Muscularis;Liver;Adipose_Subcutaneous;Nerve_Tibial;Lung;Skin_Sun_Exposed_Lower_leg;Stomach	1	24.77	29	chr16	20465530	.	T	C	24.77	PASS	P	GT:GQ:DP:AF	1/1:24:29:1
chr16	20477374	20477374	A	G	exonic	ACSM2A	.	synonymous SNV	ACSM2A:NM_001308169:exon8:c.A867G:p.L289L,ACSM2A:NM_001308172:exon9:c.A1104G:p.L368L,ACSM2A:NM_001308954:exon10:c.A1104G:p.L368L	rs1700805	.	.	.	.	.	.	.	.	.	.	.	.	.	.	.	.	.	.	.	.	.	.	.	.	.	.	.	.	.	.	.	.	.	.	.	.	.	.	.	.	.	.	.	.	.	.	.	.	.	.	.	.	.	.	.	.	1	27.79	19	chr16	20477374	.	A	G	27.79	PASS	F	GT:GQ:DP:AF	1/1:27:19:1
chr16	20559339	20559339	T	C	exonic	ACSM2B	.	nonsynonymous SNV	ACSM2B:NM_001105069:exon3:c.A286G:p.I96V,ACSM2B:NM_182617:exon4:c.A286G:p.I96V	rs8056693	.	.	.	.	.	0.19	T	T	B	B	N	P	N	T	N	0.101	T	T	.	0.066	.	.	0.852	T	T	T	T	T	T	1.095	12.72	0.178	N	N	-1.166	0.252	-1	0.488	0	0.487	0.574	0.547	0.564	.	3.51	3.51	2.757	0.009	-0.434	0.983	0.016	0.085	658	AMP-dependent_synthetase/ligase	ACSM1;ACSM5	Esophagus_Mucosa;Artery_Tibial;Artery_Aorta;Heart_Atrial_Appendage;Pancreas;Skin_Sun_Exposed_Lower_leg	1	24.99	38	chr16	20559339	.	T	C	24.99	PASS	P	GT:GQ:DP:AF	1/1:24:38:1
chr16	20564726	20564726	C	A	exonic	ACSM2B	.	synonymous SNV	ACSM2B:NM_001105069:exon2:c.G120T:p.V40V,ACSM2B:NM_182617:exon3:c.G120T:p.V40V	rs78729855	.	.	.	.	.	.	.	.	.	.	.	.	.	.	.	.	.	.	.	.	.	.	.	.	.	.	.	.	.	.	.	.	.	.	.	.	.	.	.	.	.	.	.	.	.	.	.	.	.	.	.	.	.	.	.	.	0.5	23.87	39	chr16	20564726	.	C	A	23.87	PASS	F	GT:GQ:DP:AF	0/1:23:39:0.5897
chr16	20624096	20624096	C	T	exonic	ACSM1	.	synonymous SNV	ACSM1:NM_052956:exon12:c.G1647A:p.K549K,ACSM1:NM_001318890:exon13:c.G1647A:p.K549K	rs3743690	.	.	.	.	.	.	.	.	.	.	.	.	.	.	.	.	.	.	.	.	.	.	.	.	.	.	.	.	.	.	.	.	.	.	.	.	.	.	.	.	.	.	.	.	.	.	.	.	.	.	.	.	.	.	.	.	0.5	21.16	24	chr16	20624096	.	C	T	21.16	PASS	F	GT:GQ:DP:AF	0/1:21:24:0.375
chr16	20627254	20627254	A	T	exonic	ACSM1	.	synonymous SNV	ACSM1:NM_052956:exon10:c.T1362A:p.G454G,ACSM1:NM_001318890:exon11:c.T1362A:p.G454G	rs1692729	.	.	.	.	.	.	.	.	.	.	.	.	.	.	.	.	.	.	.	.	.	.	.	.	.	.	.	.	.	.	.	.	.	.	.	.	.	.	.	.	.	.	.	.	.	.	.	.	.	.	.	.	.	.	.	.	0.5	22.98	25	chr16	20627254	.	A	T	22.98	PASS	F	GT:GQ:DP:AF	0/1:22:25:0.36
chr16	20843987	20843987	A	G	exonic	REXO5	.	synonymous SNV	REXO5:NM_001199053:exon16:c.A1680G:p.E560E,REXO5:NM_030941:exon16:c.A1680G:p.E560E	rs9929443	.	.	.	.	.	.	.	.	.	.	.	.	.	.	.	.	.	.	.	.	.	.	.	.	.	.	.	.	.	.	.	.	.	.	.	.	.	.	.	.	.	.	.	.	.	.	.	.	.	.	.	.	.	.	.	.	1	24.41	29	chr16	20843987	.	A	G	24.41	PASS	P	GT:GQ:DP:AF	1/1:24:29:1
chr16	20985659	20985659	G	C	exonic	DNAH3	.	synonymous SNV	DNAH3:NM_001347886:exon48:c.C6945G:p.L2315L,DNAH3:NM_017539:exon48:c.C7083G:p.L2361L	rs61734980	390096	not_specified|not_provided	MedGen:CN169374|MedGen:CN517202	criteria_provided,_multiple_submitters,_no_conflicts	Benign	.	.	.	.	.	.	.	.	.	.	.	.	.	.	.	.	.	.	.	.	.	.	.	.	.	.	.	.	.	.	.	.	.	.	.	.	.	.	.	.	.	.	.	.	.	.	.	.	.	.	.	1	23.42	20	chr16	20985659	.	G	C	23.42	PASS	P	GT:GQ:DP:AF	1/1:23:20:1
chr16	21067372	21067372	T	G	exonic	DNAH3	.	synonymous SNV	DNAH3:NM_001347886:exon24:c.A3291C:p.A1097A,DNAH3:NM_017539:exon24:c.A3429C:p.A1143A	rs861424	390162	not_specified	MedGen:CN169374	criteria_provided,_single_submitter	Benign	.	.	.	.	.	.	.	.	.	.	.	.	.	.	.	.	.	.	.	.	.	.	.	.	.	.	.	.	.	.	.	.	.	.	.	.	.	.	.	.	.	.	.	.	.	.	.	.	.	.	.	1	31.59	24	chr16	21067372	.	T	G	31.59	PASS	F	GT:GQ:DP:AF	1/1:31:24:1
chr16	21204351	21204351	A	G	exonic	ZP2	.	synonymous SNV	ZP2:NM_001376231:exon8:c.T747C:p.P249P,ZP2:NM_001376232:exon8:c.T747C:p.P249P,ZP2:NM_001376233:exon8:c.T747C:p.P249P,ZP2:NM_003460:exon9:c.T747C:p.P249P	rs2075526	.	.	.	.	.	.	.	.	.	.	.	.	.	.	.	.	.	.	.	.	.	.	.	.	.	.	.	.	.	.	.	.	.	.	.	.	.	.	.	.	.	.	.	.	.	.	.	.	.	.	.	.	.	.	.	.	1	27.4	17	chr16	21204351	.	A	G	27.4	PASS	F	GT:GQ:DP:AF	1/1:27:17:1
chr16	21811835	21811835	A	G	exonic	RRN3	.	unknown	UNKNOWN	rs493020	.	.	.	.	.	.	.	.	.	.	.	.	.	.	.	.	.	.	.	.	.	.	.	.	.	.	.	.	.	.	.	.	.	.	.	.	.	.	.	.	.	.	.	.	.	.	.	.	.	.	.	.	.	.	.	.	1	25.5	27	chr16	21811835	.	A	G	25.5	PASS	P	GT:GQ:DP:AF	1/1:25:27:0.963
chr16	22149815	22149815	T	C	exonic	VWA3A	.	nonsynonymous SNV	VWA3A:NM_173615:exon29:c.T3013C:p.F1005L	rs1991020	.	.	.	.	.	0.19	T	T	B	B	N	P	N	T	N	0.026	T	T	.	0.032	.	.	0.048	T	T	T	T	T	T	0.97	11.25	0.374	N	N	-1.185	0.238	-1.047	0.432	0	0.487	0.574	0.547	0.542	.	5.57	2.21	0.855	0.13	-0.171	0.614	0.229	0.301	456	von_Willebrand_factor,_type_A	.	.	1	23.8	22	chr16	22149815	.	T	C	23.8	PASS	P	GT:GQ:DP:AF	1/1:23:22:1
chr16	22915190	22915190	A	G	exonic	HS3ST2	.	synonymous SNV	HS3ST2:NM_006043:exon2:c.A732G:p.S244S	rs35682499	.	.	.	.	.	.	.	.	.	.	.	.	.	.	.	.	.	.	.	.	.	.	.	.	.	.	.	.	.	.	.	.	.	.	.	.	.	.	.	.	.	.	.	.	.	.	.	.	.	.	.	.	.	.	.	.	0.5	23.8	20	chr16	22915190	.	A	G	23.8	PASS	F	GT:GQ:DP:AF	0/1:23:20:0.45
chr16	23348878	23348878	T	C	exonic	SCNN1B	.	synonymous SNV	SCNN1B:NM_000336:exon2:c.T279C:p.P93P	rs238547	176011	Bronchiectasis_with_or_without_elevated_sweat_chloride_1|Autosomal_recessive_pseudohypoaldosteronism_type_1|Liddle_syndrome_1|not_specified|not_provided	MONDO:MONDO:0008887,MedGen:C2749757,OMIM:211400|MONDO:MONDO:0009917,MedGen:C1449843,OMIM:264350,Orphanet:ORPHA171876|MONDO:MONDO:0020607,MedGen:CN031472,OMIM:177200|MedGen:CN169374|MedGen:CN517202	criteria_provided,_multiple_submitters,_no_conflicts	Benign	.	.	.	.	.	.	.	.	.	.	.	.	.	.	.	.	.	.	.	.	.	.	.	.	.	.	.	.	.	.	.	.	.	.	.	.	.	.	.	.	.	.	.	.	.	.	.	.	.	.	.	0.5	25.01	21	chr16	23348878	.	T	C	25.01	PASS	F	GT:GQ:DP:AF	0/1:25:21:0.4762
chr16	23417081	23417081	T	C	exonic	COG7	.	nonsynonymous SNV	COG7:NM_153603:exon9:c.A1178G:p.H393R	rs116331296	334353	COG7_congenital_disorder_of_glycosylation|not_provided	MONDO:MONDO:0012118,MedGen:C2931010,OMIM:608779,Orphanet:ORPHA79333,SNOMED_CT:717773005|MedGen:CN517202	criteria_provided,_conflicting_interpretations	Conflicting_interpretations_of_pathogenicity	6.2	T	D	B	B	D	D	M	T	N	0.624	T	T	T	0.096	.	0.227	0.367	T	T	T	T	T	T	2.478	22.4	0.988	D	D	0.107	2.914	0.275	3.574	1	0.707	0.725	0.725	0.714	.	5.81	5.81	5.983	1.124	0.665	1	1	0.994	378	.	.	.	0.5	22.47	16	chr16	23417081	.	T	C	22.47	PASS	F	GT:GQ:DP:AF	0/1:22:16:0.375
chr16	23478390	23478390	C	G	exonic	GGA2	.	nonsynonymous SNV	GGA2:NM_015044:exon13:c.G1270C:p.A424P	rs1135045	.	.	.	.	.	0.19	T	T	B	B	N	P	N	T	N	0.017	T	T	.	0.039	.	.	0.164	T	T	T	T	T	T	0.857	9.972	0.424	N	N	-1.179	0.242	-1.016	0.469	0.003	0.707	0.702	0.725	0.714	.	4.15	2.1	0.685	-0.131	-0.107	0.93	0.11	0.011	326	.	0	Brain_Anterior_cingulate_cortex_BA24;Skin_Not_Sun_Exposed_Suprapubic;Cells_EBV-transformed_lymphocytes;Testis;Colon_Transverse;Adrenal_Gland;Spleen;Brain_Hypothalamus;Brain_Frontal_Cortex_BA9;Brain_Cerebellar_Hemisphere;Colon_Sigmoid;Cells_Cultured_fibroblasts;Brain_Cortex;Breast_Mammary_Tissue;Brain_Hippocampus;Brain_Substantia_nigra;Heart_Left_Ventricle;Esophagus_Gastroesophageal_Junction;Brain_Putamen_basal_ganglia;Esophagus_Mucosa;Artery_Tibial;Muscle_Skeletal;Adipose_Visceral_Omentum;Artery_Aorta;Pituitary;Thyroid;Esophagus_Muscularis;Liver;Brain_Cerebellum;Adipose_Subcutaneous;Minor_Salivary_Gland;Prostate;Nerve_Tibial;Heart_Atrial_Appendage;Small_Intestine_Terminal_Ileum;Brain_Nucleus_accumbens_basal_ganglia;Brain_Caudate_basal_ganglia;Artery_Coronary;Whole_Blood;Lung;Pancreas;Skin_Sun_Exposed_Lower_leg;Stomach	1	24.94	18	chr16	23478390	.	C	G	24.94	PASS	F	GT:GQ:DP:AF	1/1:24:18:1
chr16	23525363	23525363	T	C	exonic	EARS2	.	nonsynonymous SNV	EARS2:NM_001083614:exon8:c.A1369G:p.S457G,EARS2:NM_001308211:exon8:c.A1369G:p.S457G	rs6497671	140889	Combined_oxidative_phosphorylation_deficiency_12|not_specified|not_provided	MONDO:MONDO:0013971,MedGen:C3554079,OMIM:614924,Orphanet:ORPHA314051|MedGen:CN169374|MedGen:CN517202	criteria_provided,_multiple_submitters,_no_conflicts	Benign	0.19	T	T	B	B	N	P	N	T	N	0.022	T	T	.	0.04	.	.	0.151	T	T	T	T	T	T	0.118	2.259	0.708	N	N	-1.434	0.103	-1.355	0.175	0.077	0.707	0.725	0.725	0.714	.	4.94	0.794	-0.758	-0.789	-0.936	0	0.004	0.218	309	.	0	Brain_Anterior_cingulate_cortex_BA24;Skin_Not_Sun_Exposed_Suprapubic;Cells_EBV-transformed_lymphocytes;Testis;Colon_Transverse;Adrenal_Gland;Spleen;Brain_Hypothalamus;Brain_Frontal_Cortex_BA9;Brain_Cerebellar_Hemisphere;Colon_Sigmoid;Cells_Cultured_fibroblasts;Brain_Cortex;Breast_Mammary_Tissue;Brain_Hippocampus;Brain_Substantia_nigra;Heart_Left_Ventricle;Esophagus_Gastroesophageal_Junction;Brain_Putamen_basal_ganglia;Esophagus_Mucosa;Artery_Tibial;Muscle_Skeletal;Adipose_Visceral_Omentum;Artery_Aorta;Pituitary;Thyroid;Esophagus_Muscularis;Liver;Brain_Cerebellum;Adipose_Subcutaneous;Minor_Salivary_Gland;Prostate;Nerve_Tibial;Heart_Atrial_Appendage;Small_Intestine_Terminal_Ileum;Brain_Nucleus_accumbens_basal_ganglia;Brain_Caudate_basal_ganglia;Artery_Coronary;Whole_Blood;Lung;Pancreas;Skin_Sun_Exposed_Lower_leg;Stomach	1	24.21	28	chr16	23525363	.	T	C	24.21	PASS	P	GT:GQ:DP:AF	1/1:24:28:1
chr16	23535240	23535240	G	C	exonic	EARS2	.	synonymous SNV	EARS2:NM_001083614:exon4:c.C606G:p.V202V,EARS2:NM_001308211:exon4:c.C606G:p.V202V	rs2073951	140886	Combined_oxidative_phosphorylation_deficiency_12|not_specified|not_provided	MONDO:MONDO:0013971,MedGen:C3554079,OMIM:614924,Orphanet:ORPHA314051|MedGen:CN169374|MedGen:CN517202	criteria_provided,_multiple_submitters,_no_conflicts	Benign	.	.	.	.	.	.	.	.	.	.	.	.	.	.	.	.	.	.	.	.	.	.	.	.	.	.	.	.	.	.	.	.	.	.	.	.	.	.	.	.	.	.	.	.	.	.	.	.	.	.	.	1	22.22	31	chr16	23535240	.	G	C	22.22	PASS	P	GT:GQ:DP:AF	1/1:22:31:1
chr16	23552180	23552180	C	T	exonic	EARS2	.	synonymous SNV	EARS2:NM_001083614:exon2:c.G264A:p.A88A,EARS2:NM_001308211:exon2:c.G264A:p.A88A	rs7187920	140894	Combined_oxidative_phosphorylation_deficiency_12|not_specified|not_provided	MONDO:MONDO:0013971,MedGen:C3554079,OMIM:614924,Orphanet:ORPHA314051|MedGen:CN169374|MedGen:CN517202	criteria_provided,_multiple_submitters,_no_conflicts	Benign	.	.	.	.	.	.	.	.	.	.	.	.	.	.	.	.	.	.	.	.	.	.	.	.	.	.	.	.	.	.	.	.	.	.	.	.	.	.	.	.	.	.	.	.	.	.	.	.	.	.	.	1	21.67	21	chr16	23552180	.	C	T	21.67	PASS	P	GT:GQ:DP:AF	1/1:21:21:1
chr16	23700604	23700604	C	G	exonic	ERN2	.	nonsynonymous SNV	ERN2:NM_001308220:exon12:c.G1304C:p.S435T,ERN2:NM_033266:exon13:c.G1460C:p.S487T	rs26764	.	.	.	.	.	0.19	T	T	B	B	N	P	N	T	N	0.061	T	T	.	0.055	.	.	0.125	T	T	T	T	T	T	0.113	2.211	0.348	N	N	-1.329	0.149	-1.289	0.217	1	0.487	0.574	0.46	0.53	.	4.1	2.02	0.07	-0.559	-0.107	0.012	0	0.003	368	.	0	Skin_Not_Sun_Exposed_Suprapubic;Cells_EBV-transformed_lymphocytes;Testis;Colon_Transverse;Adrenal_Gland;Spleen;Brain_Frontal_Cortex_BA9;Colon_Sigmoid;Cells_Cultured_fibroblasts;Brain_Cortex;Breast_Mammary_Tissue;Brain_Hippocampus;Heart_Left_Ventricle;Esophagus_Gastroesophageal_Junction;Brain_Putamen_basal_ganglia;Esophagus_Mucosa;Artery_Tibial;Muscle_Skeletal;Adipose_Visceral_Omentum;Artery_Aorta;Pituitary;Thyroid;Esophagus_Muscularis;Liver;Adipose_Subcutaneous;Minor_Salivary_Gland;Prostate;Nerve_Tibial;Heart_Atrial_Appendage;Small_Intestine_Terminal_Ileum;Brain_Nucleus_accumbens_basal_ganglia;Whole_Blood;Lung;Pancreas;Brain_Amygdala;Skin_Sun_Exposed_Lower_leg;Stomach	0.5	22.71	19	chr16	23700604	.	C	G	22.71	PASS	F	GT:GQ:DP:AF	0/1:22:19:0.6842
chr16	24154809	24154809	T	C	exonic	PRKCB	.	synonymous SNV	PRKCB:NM_002738:exon10:c.T1191C:p.P397P,PRKCB:NM_212535:exon10:c.T1191C:p.P397P	rs432998	.	.	.	.	.	.	.	.	.	.	.	.	.	.	.	.	.	.	.	.	.	.	.	.	.	.	.	.	.	.	.	.	.	.	.	.	.	.	.	.	.	.	.	.	.	.	.	.	.	.	.	.	.	.	.	.	0.5	30.54	34	chr16	24154809	.	T	C	30.54	PASS	F	GT:GQ:DP:AF	0/1:30:34:0.6471
chr16	24777102	24777113	GCAGCCACAGCC	-	exonic	TNRC6A	.	nonframeshift deletion	TNRC6A:NM_001330520:exon5:c.333_344del:p.P115_Q118del,TNRC6A:NM_001351850:exon5:c.360_371del:p.P124_Q127del,TNRC6A:NM_014494:exon5:c.333_344del:p.P115_Q118del	rs71156436	703571	Epilepsy,_familial_adult_myoclonic,_6|not_provided	MONDO:MONDO:0054846,MedGen:C4748079,OMIM:618074|MedGen:CN517202	criteria_provided,_multiple_submitters,_no_conflicts	Benign	.	.	.	.	.	.	.	.	.	.	.	.	.	.	.	.	.	.	.	.	.	.	.	.	.	.	.	.	.	.	.	.	.	.	.	.	.	.	.	.	.	.	.	.	.	.	.	.	.	.	.	0.5	21.17	47	chr16	24777101	.	AGCAGCCACAGCC	A	21.17	PASS	P	GT:GQ:DP:AF	0/1:21:47:0.4043
chr16	24777324	24777324	T	A	exonic	TNRC6A	.	nonsynonymous SNV	TNRC6A:NM_001330520:exon5:c.T555A:p.N185K,TNRC6A:NM_001351850:exon5:c.T582A:p.N194K,TNRC6A:NM_014494:exon5:c.T555A:p.N185K	rs11639856	1266371	Epilepsy,_familial_adult_myoclonic,_6|not_provided	MONDO:MONDO:0054846,MedGen:C4748079,OMIM:618074|MedGen:CN517202	criteria_provided,_multiple_submitters,_no_conflicts	Benign	2.19	T	T	B	B	N	P	N	T	N	0.109	T	T	.	0.089	.	.	0.104	T	T	T	T	T	D	1.476	15.58	0.586	D	N	-0.627	0.939	-0.391	1.389	1	0.707	0.725	0.702	0.714	.	5.84	2.44	0.846	1.138	0.609	0.931	1	1	379	.	SLC5A11	Skin_Not_Sun_Exposed_Suprapubic;Cells_EBV-transformed_lymphocytes;Testis;Colon_Transverse;Adrenal_Gland;Spleen;Colon_Sigmoid;Cells_Cultured_fibroblasts;Breast_Mammary_Tissue;Esophagus_Gastroesophageal_Junction;Esophagus_Mucosa;Artery_Tibial;Muscle_Skeletal;Adipose_Visceral_Omentum;Uterus;Artery_Aorta;Pituitary;Thyroid;Esophagus_Muscularis;Liver;Adipose_Subcutaneous;Minor_Salivary_Gland;Prostate;Nerve_Tibial;Heart_Atrial_Appendage;Vagina;Artery_Coronary;Whole_Blood;Lung;Pancreas;Ovary;Skin_Sun_Exposed_Lower_leg;Stomach	0.5	26.18	47	chr16	24777324	.	T	A	26.18	PASS	F	GT:GQ:DP:AF	0/1:26:47:0.3617
chr16	24790416	24790416	G	A	exonic	TNRC6A	.	nonsynonymous SNV	TNRC6A:NM_001330520:exon6:c.G1774A:p.A592T,TNRC6A:NM_001351850:exon6:c.G1801A:p.A601T,TNRC6A:NM_014494:exon6:c.G1774A:p.A592T	rs6497759	1333813	Epilepsy,_familial_adult_myoclonic,_6	MONDO:MONDO:0054846,MedGen:C4748079,OMIM:618074	criteria_provided,_single_submitter	Benign	2.19	T	T	P	B	N	P	N	T	N	0.261	T	T	.	0.081	.	.	0.101	T	T	T	T	T	D	1.325	14.57	0.424	D	N	-0.675	0.856	-0.606	1.037	0.807	0.707	0.702	0.702	0.714	.	5.66	1.22	3.563	1.176	0.618	0.998	0.95	0.909	347	.	SLC5A11	Skin_Not_Sun_Exposed_Suprapubic;Cells_EBV-transformed_lymphocytes;Testis;Colon_Transverse;Adrenal_Gland;Spleen;Colon_Sigmoid;Cells_Cultured_fibroblasts;Breast_Mammary_Tissue;Esophagus_Gastroesophageal_Junction;Esophagus_Mucosa;Artery_Tibial;Muscle_Skeletal;Adipose_Visceral_Omentum;Uterus;Artery_Aorta;Pituitary;Thyroid;Esophagus_Muscularis;Liver;Adipose_Subcutaneous;Minor_Salivary_Gland;Prostate;Nerve_Tibial;Heart_Atrial_Appendage;Vagina;Artery_Coronary;Whole_Blood;Lung;Pancreas;Ovary;Skin_Sun_Exposed_Lower_leg;Stomach	0.5	22.99	32	chr16	24790416	.	G	A	22.99	PASS	F	GT:GQ:DP:AF	0/1:22:32:0.4375
chr16	24791004	24791004	C	T	exonic	TNRC6A	.	nonsynonymous SNV	TNRC6A:NM_001330520:exon6:c.C2362T:p.P788S,TNRC6A:NM_001351850:exon6:c.C2389T:p.P797S,TNRC6A:NM_014494:exon6:c.C2362T:p.P788S	rs3803716	1333815	Epilepsy,_familial_adult_myoclonic,_6	MONDO:MONDO:0054846,MedGen:C4748079,OMIM:618074	criteria_provided,_single_submitter	Benign	2.19	T	T	B	B	N	P	N	T	N	0.098	T	T	.	0.053	.	.	0.094	T	T	T	T	T	D	1.678	16.88	0.955	D	N	-0.226	1.804	0.024	2.442	0.968	0.707	0.702	0.702	0.714	.	5.85	5.85	2.072	1.026	0.599	1	0.998	0.997	347	.	SLC5A11	Skin_Not_Sun_Exposed_Suprapubic;Cells_EBV-transformed_lymphocytes;Testis;Colon_Transverse;Adrenal_Gland;Spleen;Colon_Sigmoid;Cells_Cultured_fibroblasts;Breast_Mammary_Tissue;Esophagus_Gastroesophageal_Junction;Esophagus_Mucosa;Artery_Tibial;Muscle_Skeletal;Adipose_Visceral_Omentum;Uterus;Artery_Aorta;Pituitary;Thyroid;Esophagus_Muscularis;Liver;Adipose_Subcutaneous;Minor_Salivary_Gland;Prostate;Nerve_Tibial;Heart_Atrial_Appendage;Vagina;Artery_Coronary;Whole_Blood;Lung;Pancreas;Ovary;Skin_Sun_Exposed_Lower_leg;Stomach	0.5	24.44	33	chr16	24791004	.	C	T	24.44	PASS	F	GT:GQ:DP:AF	0/1:24:33:0.3939
chr16	25244185	25244185	C	T	exonic	ZKSCAN2	.	synonymous SNV	ZKSCAN2:NM_001012981:exon6:c.G1581A:p.K527K	rs11642611	.	.	.	.	.	.	.	.	.	.	.	.	.	.	.	.	.	.	.	.	.	.	.	.	.	.	.	.	.	.	.	.	.	.	.	.	.	.	.	.	.	.	.	.	.	.	.	.	.	.	.	.	.	.	.	.	0.5	26.05	35	chr16	25244185	.	C	T	26.05	PASS	F	GT:GQ:DP:AF	0/1:26:35:0.4857
chr16	25246714	25246714	A	G	exonic	ZKSCAN2	.	synonymous SNV	ZKSCAN2:NM_001012981:exon5:c.T1482C:p.N494N	rs11649280	.	.	.	.	.	.	.	.	.	.	.	.	.	.	.	.	.	.	.	.	.	.	.	.	.	.	.	.	.	.	.	.	.	.	.	.	.	.	.	.	.	.	.	.	.	.	.	.	.	.	.	.	.	.	.	.	0.5	22.38	31	chr16	25246714	.	A	G	22.38	PASS	F	GT:GQ:DP:AF	0/1:22:31:0.5484
chr16	25251957	25251957	G	A	exonic	ZKSCAN2	.	nonsynonymous SNV	ZKSCAN2:NM_001012981:exon4:c.C757T:p.L253F	rs2112811	.	.	.	.	.	2.19	T	T	B	B	N	P	M	T	N	0.064	T	T	.	0.047	.	.	0.137	T	T	T	T	T	D	0.93	10.77	0.905	N	N	-0.493	1.191	-0.502	1.199	0.798	0.563	0.637	0.609	0.636	.	5.94	2.52	1.018	1.176	0.676	0.004	0.873	0.561	501	Krueppel-associated_box	ZKSCAN2-DT;ZKSCAN2;AQP8	Skin_Not_Sun_Exposed_Suprapubic;Colon_Transverse;Adrenal_Gland;Spleen;Colon_Sigmoid;Cells_Cultured_fibroblasts;Breast_Mammary_Tissue;Heart_Left_Ventricle;Esophagus_Gastroesophageal_Junction;Esophagus_Mucosa;Artery_Tibial;Muscle_Skeletal;Adipose_Visceral_Omentum;Artery_Aorta;Thyroid;Esophagus_Muscularis;Liver;Adipose_Subcutaneous;Prostate;Nerve_Tibial;Heart_Atrial_Appendage;Small_Intestine_Terminal_Ileum;Lung;Pancreas;Skin_Sun_Exposed_Lower_leg;Stomach	0.5	21.44	27	chr16	25251957	.	G	A	21.44	PASS	P	GT:GQ:DP:AF	0/1:21:27:0.5185
chr16	25257047	25257047	A	G	exonic	ZKSCAN2	.	synonymous SNV	ZKSCAN2:NM_001012981:exon1:c.T81C:p.P27P	rs4787310	.	.	.	.	.	.	.	.	.	.	.	.	.	.	.	.	.	.	.	.	.	.	.	.	.	.	.	.	.	.	.	.	.	.	.	.	.	.	.	.	.	.	.	.	.	.	.	.	.	.	.	.	.	.	.	.	1	25.54	23	chr16	25257047	.	A	G	25.54	PASS	P	GT:GQ:DP:AF	1/1:25:23:1
chr16	27220419	27220419	G	C	exonic	KDM8	.	synonymous SNV	KDM8:NM_001145348:exon7:c.G1134C:p.L378L,KDM8:NM_024773:exon7:c.G1020C:p.L340L	rs34577370	.	.	.	.	.	.	.	.	.	.	.	.	.	.	.	.	.	.	.	.	.	.	.	.	.	.	.	.	.	.	.	.	.	.	.	.	.	.	.	.	.	.	.	.	.	.	.	.	.	.	.	.	.	.	.	.	1	28.51	19	chr16	27220419	.	G	C	28.51	PASS	F	GT:GQ:DP:AF	1/1:28:19:1
chr16	27344882	27344882	A	G	exonic	IL4R	.	nonsynonymous SNV	IL4R:NM_001257406:exon4:c.A223G:p.I75V,IL4R:NM_000418:exon5:c.A223G:p.I75V,IL4R:NM_001257407:exon5:c.A178G:p.I60V	rs1805010	29705	Acquired_immunodeficiency_syndrome,_slow_progression_to|Atopy,_resistance_to	MedGen:C1840084|MedGen:C4016232	no_assertion_criteria_provided	Pathogenic|_protective	0.18	T	T	B	B	N	P	.	T	N	0.015	T	T	.	0.027	.	.	0.104	T	T	T	T	T	T	-0.123	0.745	0.582	N	N	-1.48	0.088	-1.38	0.162	0.93	0.706	0.702	0.71	0.711	.	3.4	0.172	-0.221	-0.485	-0.161	0.287	0.002	0.013	906	Interleukin-4_receptor_alpha,_N-terminal	0	Testis;Adrenal_Gland;Thyroid;Esophagus_Muscularis;Brain_Cerebellum;Whole_Blood;Lung	0.5	25.58	22	chr16	27344882	.	A	G	25.58	PASS	F	GT:GQ:DP:AF	0/1:25:22:0.4091
chr16	28638466	28638466	G	A	exonic	NPIPB8	.	nonsynonymous SNV	NPIPB8:NM_001310136:exon1:c.G106A:p.E36K	rs35184893	.	.	.	.	.	0.14	T	T	.	.	.	P	.	T	N	0.051	T	T	.	0.027	.	.	1.997	.	T	T	T	T	T	1.077	12.54	0.996	N	N	-0.682	0.844	-0.831	0.715	0	0.706	0.688	0.71	0.668	.	0.599	-0.978	-0.001	-0.609	0.168	0.592	0.068	0.12	716	.	0	Brain_Anterior_cingulate_cortex_BA24;Skin_Not_Sun_Exposed_Suprapubic;Cells_EBV-transformed_lymphocytes;Testis;Colon_Transverse;Adrenal_Gland;Spleen;Brain_Hypothalamus;Brain_Frontal_Cortex_BA9;Brain_Cerebellar_Hemisphere;Colon_Sigmoid;Cells_Cultured_fibroblasts;Brain_Cortex;Breast_Mammary_Tissue;Brain_Hippocampus;Heart_Left_Ventricle;Esophagus_Gastroesophageal_Junction;Brain_Putamen_basal_ganglia;Esophagus_Mucosa;Artery_Tibial;Muscle_Skeletal;Adipose_Visceral_Omentum;Uterus;Artery_Aorta;Pituitary;Thyroid;Esophagus_Muscularis;Liver;Brain_Cerebellum;Adipose_Subcutaneous;Minor_Salivary_Gland;Prostate;Nerve_Tibial;Heart_Atrial_Appendage;Small_Intestine_Terminal_Ileum;Brain_Nucleus_accumbens_basal_ganglia;Vagina;Brain_Caudate_basal_ganglia;Artery_Coronary;Whole_Blood;Lung;Pancreas;Ovary;Brain_Spinal_cord_cervical_c-1;Brain_Amygdala;Skin_Sun_Exposed_Lower_leg;Stomach	0.5	27.12	20	chr16	28638466	.	G	A	27.12	PASS	F	GT:GQ:DP:AF	0/1:27:20:0.55
chr16	28830990	28830990	A	G	exonic	ATXN2L	.	synonymous SNV	ATXN2L:NM_001308230:exon10:c.A1239G:p.Q413Q,ATXN2L:NM_007245:exon10:c.A1239G:p.Q413Q,ATXN2L:NM_017492:exon10:c.A1239G:p.Q413Q,ATXN2L:NM_145714:exon10:c.A1239G:p.Q413Q,ATXN2L:NM_148414:exon10:c.A1239G:p.Q413Q,ATXN2L:NM_148415:exon10:c.A1239G:p.Q413Q,ATXN2L:NM_148416:exon10:c.A1239G:p.Q413Q	rs4344749	.	.	.	.	.	.	.	.	.	.	.	.	.	.	.	.	.	.	.	.	.	.	.	.	.	.	.	.	.	.	.	.	.	.	.	.	.	.	.	.	.	.	.	.	.	.	.	.	.	.	.	.	.	.	.	.	1	25.16	24	chr16	28830990	.	A	G	25.16	PASS	F	GT:GQ:DP:AF	1/1:25:24:1
chr16	29697029	29697029	A	G	exonic	QPRT	.	nonsynonymous SNV	QPRT:NM_001318249:exon2:c.A148G:p.T50A,QPRT:NM_001318250:exon3:c.A139G:p.T47A,QPRT:NM_014298:exon3:c.A583G:p.T195A	rs9932770	.	.	.	.	.	0.19	T	T	B	B	N	P	N	T	N	0.011	T	T	.	0.006	.	.	0.491	T	T	T	T	T	T	-1.222	0.002	0.405	N	N	-2.347	0.002	-2.436	0.001	1	0.635	0.644	0.644	0.542	.	4.73	-9.46	-1.784	-3.189	-1.938	0	0.003	0.023	600	Quinolinate_phosphoribosyl_transferase,_C-terminal	.	.	1	27.87	19	chr16	29697029	.	A	G	27.87	PASS	F	GT:GQ:DP:AF	1/1:27:19:1
chr16	29983601	29983601	C	T	exonic	TAOK2	.	synonymous SNV	TAOK2:NM_001252043:exon13:c.C1359T:p.S453S,TAOK2:NM_004783:exon13:c.C1359T:p.S453S,TAOK2:NM_016151:exon13:c.C1359T:p.S453S	rs3814883	1157693	not_provided	MedGen:CN517202	criteria_provided,_single_submitter	Benign	.	.	.	.	.	.	.	.	.	.	.	.	.	.	.	.	.	.	.	.	.	.	.	.	.	.	.	.	.	.	.	.	.	.	.	.	.	.	.	.	.	.	.	.	.	.	.	.	.	.	.	0.5	22.34	18	chr16	29983601	.	C	T	22.34	PASS	F	GT:GQ:DP:AF	0/1:22:18:0.5
chr16	30025807	30025807	A	C	exonic	TLCD3B	.	synonymous SNV	TLCD3B:NM_001318504:exon4:c.T309G:p.G103G,TLCD3B:NM_031478:exon4:c.T459G:p.G153G,TLCD3B:NM_001352173:exon5:c.T717G:p.G239G	rs11544328	.	.	.	.	.	.	.	.	.	.	.	.	.	.	.	.	.	.	.	.	.	.	.	.	.	.	.	.	.	.	.	.	.	.	.	.	.	.	.	.	.	.	.	.	.	.	.	.	.	.	.	.	.	.	.	.	0.5	21.24	20	chr16	30025807	.	A	C	21.24	PASS	P	GT:GQ:DP:AF	0/1:21:20:0.6
chr16	30223060	30223060	G	A	exonic	NPIPB12;NPIPB13	.	nonsynonymous SNV	NPIPB13:NM_001321892:exon9:c.C3386T:p.S1129L,NPIPB12:NM_001355401:exon11:c.C2756T:p.S919L	.	.	.	.	.	.	1.16	T	T	B	B	.	.	.	T	N	0.101	T	T	D	0.007	0.322	0.312	.	.	T	T	T	T	T	0.689	8.352	0.96	N	N	-0.855	0.578	-0.921	0.592	0	0.693	0.659	0.659	0.668	.	.	.	-1.938	-1.674	-1.735	0.05	0.03	0.059	263	.	.	.	1	26.2	49	chr16	30223060	.	G	A	26.2	PASS	P	GT:GQ:DP:AF	1/1:26:49:1
chr16	30223229	30223229	T	C	exonic	NPIPB12;NPIPB13	.	nonsynonymous SNV	NPIPB13:NM_001321892:exon9:c.A3217G:p.K1073E,NPIPB12:NM_001355401:exon11:c.A2587G:p.K863E	rs201057596	.	.	.	.	.	1.16	T	T	B	B	.	.	.	T	N	0.101	T	T	D	0.013	0.29	0.048	.	.	T	T	T	T	T	0.435	5.808	0.594	N	N	-0.991	0.414	-1.04	0.441	0	0.693	0.659	0.659	0.668	.	.	.	0.065	-2.268	0.085	0.01	0.001	0.011	263	.	.	.	1	24.69	50	chr16	30223229	.	T	C	24.69	PASS	P	GT:GQ:DP:AF	1/1:24:50:1
chr16	30225474	30225474	A	G	exonic	NPIPB12;NPIPB13	.	synonymous SNV	NPIPB12:NM_001355401:exon8:c.T972C:p.P324P,NPIPB13:NM_001321892:exon9:c.T972C:p.P324P	rs201996412	.	.	.	.	.	.	.	.	.	.	.	.	.	.	.	.	.	.	.	.	.	.	.	.	.	.	.	.	.	.	.	.	.	.	.	.	.	.	.	.	.	.	.	.	.	.	.	.	.	.	.	.	.	.	.	.	1	26.87	53	chr16	30225474	.	A	G	26.87	PASS	P	GT:GQ:DP:AF	1/1:26:53:1
chr16	30397444	30397444	C	T	exonic	ZNF48	.	nonsynonymous SNV	ZNF48:NM_152652:exon2:c.C194T:p.A65V,ZNF48:NM_001214906:exon3:c.C194T:p.A65V,ZNF48:NM_001214909:exon3:c.C194T:p.A65V	rs12921440	.	.	.	.	.	0.19	T	T	B	B	N	P	N	T	N	0.023	T	T	.	0.092	.	.	0.391	T	T	T	T	T	T	0.769	9.088	0.965	N	N	-0.979	0.427	-1.001	0.487	1	0.672	0.616	0.702	0.662	.	4.46	-3.03	0.271	1.022	0.596	0	0.985	0.971	183	.	0	Brain_Anterior_cingulate_cortex_BA24;Skin_Not_Sun_Exposed_Suprapubic;Testis;Colon_Transverse;Spleen;Brain_Hypothalamus;Brain_Frontal_Cortex_BA9;Brain_Cerebellar_Hemisphere;Colon_Sigmoid;Cells_Cultured_fibroblasts;Brain_Cortex;Breast_Mammary_Tissue;Brain_Hippocampus;Brain_Substantia_nigra;Heart_Left_Ventricle;Esophagus_Gastroesophageal_Junction;Brain_Putamen_basal_ganglia;Esophagus_Mucosa;Artery_Tibial;Muscle_Skeletal;Adipose_Visceral_Omentum;Uterus;Artery_Aorta;Pituitary;Thyroid;Esophagus_Muscularis;Liver;Brain_Cerebellum;Adipose_Subcutaneous;Prostate;Nerve_Tibial;Heart_Atrial_Appendage;Small_Intestine_Terminal_Ileum;Brain_Nucleus_accumbens_basal_ganglia;Brain_Caudate_basal_ganglia;Artery_Coronary;Whole_Blood;Lung;Pancreas;Brain_Spinal_cord_cervical_c-1;Brain_Amygdala;Skin_Sun_Exposed_Lower_leg;Stomach	0.5	25.97	19	chr16	30397444	.	C	T	25.97	PASS	F	GT:GQ:DP:AF	0/1:25:19:0.6316
chr16	30494252	30494252	G	A	exonic	ITGAL	.	synonymous SNV	ITGAL:NM_001114380:exon10:c.G1005A:p.S335S,ITGAL:NM_002209:exon12:c.G1254A:p.S418S	rs766187469	.	.	.	.	.	.	.	.	.	.	.	.	.	.	.	.	.	.	.	.	.	.	.	.	.	.	.	.	.	.	.	.	.	.	.	.	.	.	.	.	.	.	.	.	.	.	.	.	.	.	.	.	.	.	.	.	0.5	24.07	25	chr16	30494252	.	G	A	24.07	PASS	F	GT:GQ:DP:AF	0/1:24:25:0.48
chr16	30525351	30525351	A	G	exonic	ZNF768	.	synonymous SNV	ZNF768:NM_024671:exon2:c.T789C:p.C263C	rs3751847	.	.	.	.	.	.	.	.	.	.	.	.	.	.	.	.	.	.	.	.	.	.	.	.	.	.	.	.	.	.	.	.	.	.	.	.	.	.	.	.	.	.	.	.	.	.	.	.	.	.	.	.	.	.	.	.	0.5	22.1	18	chr16	30525351	.	A	G	22.1	PASS	F	GT:GQ:DP:AF	0/1:22:18:0.3889
chr16	30525597	30525597	C	G	exonic	ZNF768	.	nonsynonymous SNV	ZNF768:NM_024671:exon2:c.G543C:p.E181D	rs10871453	.	.	.	.	.	3.19	T	T	D	P	D	P	N	T	N	0.349	T	T	.	0.123	.	.	0.976	T	T	T	T	T	T	1.586	16.28	0.998	D	N	-0.221	1.817	-0.211	1.76	1	0.696	0.607	0.723	0.563	.	5.06	0.635	-0.638	-0.237	-0.171	0	0.973	0.943	243	.	0	Skin_Not_Sun_Exposed_Suprapubic;Testis;Colon_Transverse;Cells_Cultured_fibroblasts;Breast_Mammary_Tissue;Heart_Left_Ventricle;Esophagus_Gastroesophageal_Junction;Esophagus_Mucosa;Artery_Tibial;Muscle_Skeletal;Artery_Aorta;Esophagus_Muscularis;Brain_Cerebellum;Adipose_Subcutaneous;Nerve_Tibial;Heart_Atrial_Appendage;Artery_Coronary;Lung;Skin_Sun_Exposed_Lower_leg	0.5	26.24	18	chr16	30525597	.	C	G	26.24	PASS	F	GT:GQ:DP:AF	0/1:26:18:0.3889
chr16	30570355	30570355	C	A	exonic	ZNF688	.	nonsynonymous SNV	ZNF688:NM_001024683:exon3:c.G350T:p.S117I,ZNF688:NM_145271:exon3:c.G392T:p.S131I	rs33997546	.	.	.	.	.	0.18	T	T	B	B	.	N	N	T	N	0.086	T	T	.	0.081	.	.	0.419	T	T	T	T	T	T	-1.045	0.006	0.648	N	N	-1.813	0.022	-1.947	0.017	1	0.543	0.686	0.269	0.527	.	3.97	-7.94	-2.165	-1.805	-1.081	0	0	0.001	197	.	0	Esophagus_Mucosa;Thyroid	0.5	26.23	19	chr16	30570355	.	C	A	26.23	PASS	F	GT:GQ:DP:AF	0/1:26:19:0.5263
chr16	31183958	31183958	C	T	exonic	FUS	.	synonymous SNV	FUS:NM_001170634:exon4:c.C288T:p.Y96Y,FUS:NM_001170937:exon4:c.C291T:p.Y97Y,FUS:NM_004960:exon4:c.C291T:p.Y97Y	rs1052352	255702	Amyotrophic_lateral_sclerosis_6,_with_or_without_frontotemporal_dementia|Tremor,_hereditary_essential,_4|not_specified|not_provided	MONDO:MONDO:0011951,MedGen:C1842675,OMIM:608030|MONDO:MONDO:0013888,MedGen:C3539195,OMIM:614782|MedGen:CN169374|MedGen:CN517202	criteria_provided,_multiple_submitters,_no_conflicts	Benign	.	.	.	.	.	.	.	.	.	.	.	.	.	.	.	.	.	.	.	.	.	.	.	.	.	.	.	.	.	.	.	.	.	.	.	.	.	.	.	.	.	.	.	.	.	.	.	.	.	.	.	1	22.16	26	chr16	31183958	.	C	T	22.16	PASS	P	GT:GQ:DP:AF	1/1:22:26:1
chr16	31215120	31215120	C	T	exonic	TRIM72	.	nonsynonymous SNV	TRIM72:NM_001008274:exon2:c.C382T:p.R128C	rs199876193	.	.	.	.	.	10.2	D	D	D	D	D	D	L	T	D	0.387	T	T	D	0.227	.	0.808	.	T	T	T	T	T	D	4.109	27.8	0.997	D	N	0.076	2.792	-0.016	2.305	1	0.652	0.541	0.641	0.555	.	4.93	2.62	0.999	0.966	0.53	0.504	0.972	0.925	184	.	.	.	0.5	23.4	19	chr16	31215120	.	C	T	23.4	PASS	F	GT:GQ:DP:AF	0/1:23:19:0.5263
chr16	31219142	31219142	C	T	exonic	TRIM72	.	synonymous SNV	TRIM72:NM_001008274:exon3:c.C438T:p.R146R	rs7186832	.	.	.	.	.	.	.	.	.	.	.	.	.	.	.	.	.	.	.	.	.	.	.	.	.	.	.	.	.	.	.	.	.	.	.	.	.	.	.	.	.	.	.	.	.	.	.	.	.	.	.	.	.	.	.	.	1	22.83	18	chr16	31219142	.	C	T	22.83	PASS	P	GT:GQ:DP:AF	1/1:22:18:1
chr16	31363214	31363214	C	G	exonic	ITGAX	.	nonsynonymous SNV	ITGAX:NM_000887:exon14:c.C1550G:p.P517R,ITGAX:NM_001286375:exon14:c.C1550G:p.P517R	rs2230429	1279970	not_provided	MedGen:CN517202	criteria_provided,_single_submitter	Benign	7.18	D	T	D	P	.	P	M	T	D	0.437	T	T	.	0.135	.	.	0.788	T	D	T	T	T	D	3.485	24.7	0.997	D	N	0.373	4.181	0.332	3.906	0.499	0.706	0.71	0.578	0.568	.	4.03	4.03	1.666	1.022	0.545	0.728	0.993	0.976	296	.	0	Skin_Not_Sun_Exposed_Suprapubic;Colon_Transverse;Adrenal_Gland;Spleen;Colon_Sigmoid;Cells_Cultured_fibroblasts;Brain_Cortex;Breast_Mammary_Tissue;Heart_Left_Ventricle;Esophagus_Mucosa;Artery_Tibial;Muscle_Skeletal;Adipose_Visceral_Omentum;Artery_Aorta;Thyroid;Esophagus_Muscularis;Liver;Adipose_Subcutaneous;Prostate;Nerve_Tibial;Heart_Atrial_Appendage;Brain_Nucleus_accumbens_basal_ganglia;Whole_Blood;Lung;Skin_Sun_Exposed_Lower_leg;Stomach	0.5	26.03	17	chr16	31363214	.	C	G	26.03	PASS	F	GT:GQ:DP:AF	0/1:26:17:0.5294
chr16	31915298	31915298	G	A	exonic	ZNF267	.	nonsynonymous SNV	ZNF267:NM_003414:exon4:c.G1049A:p.C350Y,ZNF267:NM_001265588:exon5:c.G953A:p.C318Y	rs3850114	.	.	.	.	.	0.18	T	T	B	B	.	P	N	T	N	0.024	T	T	.	0.031	.	.	0.217	T	T	T	T	T	T	-0.277	0.348	0.467	N	N	-1.918	0.014	-1.874	0.024	0.015	0.707	0.725	0.651	0.714	.	0.458	0.458	-0.507	-0.336	-0.195	0	0.028	0.031	680	.	ZNF720;CLUHP3;ZNF267	Brain_Anterior_cingulate_cortex_BA24;Skin_Not_Sun_Exposed_Suprapubic;Cells_Cultured_fibroblasts;Adipose_Visceral_Omentum;Esophagus_Muscularis;Nerve_Tibial	1	23.13	38	chr16	31915298	.	G	A	23.13	PASS	P	GT:GQ:DP:AF	1/1:23:38:1
chr16	46662372	46662372	G	A	exonic	VPS35	.	synonymous SNV	VPS35:NM_018206:exon15:c.C1938T:p.H646H	rs168745	1157736	Parkinson_disease_17|not_specified	MONDO:MONDO:0013625,MedGen:C3280133,OMIM:614203|MedGen:CN169374	criteria_provided,_single_submitter	Benign	.	.	.	.	.	.	.	.	.	.	.	.	.	.	.	.	.	.	.	.	.	.	.	.	.	.	.	.	.	.	.	.	.	.	.	.	.	.	.	.	.	.	.	.	.	.	.	.	.	.	.	1	21.8	29	chr16	46662372	.	G	A	21.8	PASS	P	GT:GQ:DP:AF	1/1:21:29:1
chr16	48088671	48088671	G	A	exonic	ABCC12	.	nonsynonymous SNV	ABCC12:NM_033226:exon24:c.C3349T:p.R1117C	rs7193955	.	.	.	.	.	3.19	D	T	B	B	N	P	L	D	D	0.032	T	T	.	0.143	.	.	0.19	T	T	T	T	T	T	0.718	8.617	0.98	N	N	-0.736	0.752	-0.724	0.866	0.031	0.554	0.588	0.547	0.564	.	5.87	2.67	-0.155	-0.586	-0.132	0	0.097	0.196	550	.	LONP2	Skin_Not_Sun_Exposed_Suprapubic;Thyroid	0.5	22.13	34	chr16	48088671	.	G	A	22.13	PASS	F	GT:GQ:DP:AF	0/1:22:34:0.7059
chr16	48130866	48130866	T	C	exonic	ABCC12	.	synonymous SNV	ABCC12:NM_033226:exon8:c.A1158G:p.V386V	rs12149826	.	.	.	.	.	.	.	.	.	.	.	.	.	.	.	.	.	.	.	.	.	.	.	.	.	.	.	.	.	.	.	.	.	.	.	.	.	.	.	.	.	.	.	.	.	.	.	.	.	.	.	.	.	.	.	.	0.5	24.28	18	chr16	48130866	.	T	C	24.28	PASS	F	GT:GQ:DP:AF	0/1:24:18:0.6667
chr16	50669105	50669105	C	T	exonic	SNX20	.	nonsynonymous SNV	SNX20:NM_153337:exon4:c.G326A:p.R109H	rs74017766	.	.	.	.	.	1.14	D	T	B	B	.	P	.	T	N	0.027	T	T	.	0.047	.	.	.	.	.	T	T	T	.	-0.1	0.831	0.702	N	N	-1.772	0.027	-1.92	0.02	1	0.615	0.634	0.547	0.613	.	2.53	-5.06	-0.408	-0.546	-0.795	0.001	0.001	0.001	763	.	.	.	0.5	22.45	17	chr16	50669105	.	C	T	22.45	PASS	F	GT:GQ:DP:AF	0/1:22:17:0.4118
chr16	50699948	50699948	C	G	exonic	NOD2	.	synonymous SNV	NOD2:NM_001293557:exon1:c.C453G:p.S151S,NOD2:NM_001370466:exon2:c.C453G:p.S151S,NOD2:NM_022162:exon2:c.C534G:p.S178S	rs2067085	341616	Blau_syndrome|Inflammatory_bowel_disease_1|not_specified|not_provided	MONDO:MONDO:0008523,MedGen:C5201146,OMIM:186580|MONDO:MONDO:0009960,MedGen:CN260071,OMIM:266600|MedGen:CN169374|MedGen:CN517202	criteria_provided,_multiple_submitters,_no_conflicts	Benign	.	.	.	.	.	.	.	.	.	.	.	.	.	.	.	.	.	.	.	.	.	.	.	.	.	.	.	.	.	.	.	.	.	.	.	.	.	.	.	.	.	.	.	.	.	.	.	.	.	.	.	0.5	26.82	21	chr16	50699948	.	C	G	26.82	PASS	F	GT:GQ:DP:AF	0/1:26:21:0.5238
chr16	50710713	50710713	C	T	exonic	NOD2	.	nonsynonymous SNV	NOD2:NM_001293557:exon3:c.C721T:p.P241S,NOD2:NM_001370466:exon4:c.C721T:p.P241S,NOD2:NM_022162:exon4:c.C802T:p.P268S	rs2066842	341620	Blau_syndrome|Inflammatory_bowel_disease_1|not_specified|not_provided	MONDO:MONDO:0008523,MedGen:C5201146,OMIM:186580|MONDO:MONDO:0009960,MedGen:CN260071,OMIM:266600|MedGen:CN169374|MedGen:CN517202	criteria_provided,_multiple_submitters,_no_conflicts	Benign	0.19	T	T	B	B	N	P	L	T	N	0.027	T	T	.	0.051	.	.	0.095	T	T	T	T	T	T	-1.363	0.001	0.323	N	N	-1.613	0.052	-1.725	0.046	1	0.707	0.725	0.547	0.564	.	5.04	-8.34	-1.729	-0.81	-0.19	0	0	0.001	701	.	0	Skin_Not_Sun_Exposed_Suprapubic;Testis;Spleen;Colon_Sigmoid;Esophagus_Mucosa;Artery_Tibial;Muscle_Skeletal;Artery_Aorta;Esophagus_Muscularis;Nerve_Tibial;Whole_Blood;Lung;Skin_Sun_Exposed_Lower_leg	0.5	23.35	26	chr16	50710713	.	C	T	23.35	PASS	F	GT:GQ:DP:AF	0/1:23:26:0.4615
chr16	50710777	50710777	A	G	exonic	NOD2	.	nonsynonymous SNV	NOD2:NM_001293557:exon3:c.A785G:p.N262S,NOD2:NM_001370466:exon4:c.A785G:p.N262S,NOD2:NM_022162:exon4:c.A866G:p.N289S	rs5743271	343092	Blau_syndrome|Inflammatory_bowel_disease_1|not_specified|not_provided	MONDO:MONDO:0008523,MedGen:C5201146,OMIM:186580|MONDO:MONDO:0009960,MedGen:CN260071,OMIM:266600|MedGen:CN169374|MedGen:CN517202	criteria_provided,_multiple_submitters,_no_conflicts	Benign/Likely_benign	5.19	T	T	P	B	D	D	M	T	N	0.279	T	T	.	0.224	.	0.714	0.132	T	T	T	T	T	T	0.917	10.62	0.684	D	D	-0.507	1.162	-0.484	1.227	1	0.563	0.654	0.602	0.564	.	5.62	4.53	4.178	0.314	-0.051	0.997	0.006	0.002	701	.	.	.	0.5	26.9	26	chr16	50710777	.	A	G	26.9	PASS	F	GT:GQ:DP:AF	0/1:26:26:0.5385
chr16	50711288	50711288	C	T	exonic	NOD2	.	synonymous SNV	NOD2:NM_001293557:exon3:c.C1296T:p.R432R,NOD2:NM_001370466:exon4:c.C1296T:p.R432R,NOD2:NM_022162:exon4:c.C1377T:p.R459R	rs2066843	341629	Blau_syndrome|Inflammatory_bowel_disease_1|not_specified|not_provided	MONDO:MONDO:0008523,MedGen:C5201146,OMIM:186580|MONDO:MONDO:0009960,MedGen:CN260071,OMIM:266600|MedGen:CN169374|MedGen:CN517202	criteria_provided,_multiple_submitters,_no_conflicts	Benign	.	.	.	.	.	.	.	.	.	.	.	.	.	.	.	.	.	.	.	.	.	.	.	.	.	.	.	.	.	.	.	.	.	.	.	.	.	.	.	.	.	.	.	.	.	.	.	.	.	.	.	0.5	26.85	26	chr16	50711288	.	C	T	26.85	PASS	F	GT:GQ:DP:AF	0/1:26:26:0.4231
chr16	50723365	50723365	G	A	exonic	NOD2	.	nonsynonymous SNV	NOD2:NM_001293557:exon8:c.G2782A:p.V928I,NOD2:NM_001370466:exon9:c.G2782A:p.V928I,NOD2:NM_022162:exon9:c.G2863A:p.V955I	rs5743291	103761	Blau_syndrome|Inflammatory_bowel_disease_1|Yao_syndrome|Psoriatic_arthritis,_susceptibility_to|not_specified|not_provided	MONDO:MONDO:0008523,MedGen:C5201146,OMIM:186580|MONDO:MONDO:0009960,MedGen:CN260071,OMIM:266600|MONDO:MONDO:0015019,MedGen:C4310620,OMIM:617321|MONDO:MONDO:0100232,MedGen:C1835223,OMIM:607507|MedGen:CN169374|MedGen:CN517202	criteria_provided,_multiple_submitters,_no_conflicts	Benign/Likely_benign	1.19	D	T	P	B	N	P	N	T	N	0.035	T	T	.	0.038	.	.	0.117	T	T	T	T	T	T	0.092	2.022	0.846	N	N	-1.386	0.123	-1.507	0.105	0.957	0.707	0.725	0.602	0.564	.	5.76	-6.41	-1.222	-0.933	-0.759	0	0.002	0.039	679	.	0	Testis;Adipose_Subcutaneous;Nerve_Tibial	0.5	23.07	25	chr16	50723365	.	G	A	23.07	PASS	F	GT:GQ:DP:AF	0/1:23:25:0.52
chr16	51137264	51137264	C	T	exonic	SALL1	.	nonsynonymous SNV	SALL1:NM_001127892:exon3:c.G3532A:p.V1178I,SALL1:NM_002968:exon3:c.G3823A:p.V1275I	rs4614723	255786	Townes_syndrome|Townes-Brocks_syndrome_1|not_specified|not_provided	MONDO:MONDO:0007142,MedGen:C0265246,OMIM:PS107480,Orphanet:ORPHA857,SNOMED_CT:24750000|MONDO:MONDO:0054581,MedGen:C4551481,OMIM:107480|MedGen:CN169374|MedGen:CN517202	criteria_provided,_multiple_submitters,_no_conflicts	Benign	0.18	T	T	B	B	N	P	N	T	N	0.055	T	T	.	0.142	.	.	0.162	.	T	T	T	T	T	1.141	13.15	0.884	N	N	-0.748	0.734	-0.499	1.203	0.998	0.672	0.547	0.702	0.613	.	5.8	3.5	0.725	-0.145	-0.118	1	0.995	0.991	891	.	.	.	1	23.43	28	chr16	51137264	.	C	T	23.43	PASS	P	GT:GQ:DP:AF	1/1:23:28:1
chr16	53250054	53250054	G	A	exonic	CHD9	.	synonymous SNV	CHD9:NM_001352156:exon16:c.G2427A:p.Q809Q,CHD9:NM_001352157:exon16:c.G2427A:p.Q809Q,CHD9:NM_001352158:exon16:c.G2328A:p.Q776Q,CHD9:NM_001382354:exon16:c.G2328A:p.Q776Q,CHD9:NM_001382355:exon16:c.G2328A:p.Q776Q,CHD9:NM_001308319:exon17:c.G3849A:p.Q1283Q,CHD9:NM_001352127:exon17:c.G3849A:p.Q1283Q,CHD9:NM_001382353:exon17:c.G3849A:p.Q1283Q,CHD9:NM_025134:exon17:c.G3849A:p.Q1283Q	rs8052283	.	.	.	.	.	.	.	.	.	.	.	.	.	.	.	.	.	.	.	.	.	.	.	.	.	.	.	.	.	.	.	.	.	.	.	.	.	.	.	.	.	.	.	.	.	.	.	.	.	.	.	.	.	.	.	.	0.5	21.29	27	chr16	53250054	.	G	A	21.29	PASS	F	GT:GQ:DP:AF	0/1:21:27:0.4444
chr16	53324527	53324527	A	G	exonic	CHD9	.	nonsynonymous SNV	CHD9:NM_001352156:exon38:c.A6907G:p.T2303A,CHD9:NM_001352157:exon38:c.A6859G:p.T2287A,CHD9:NM_001352158:exon38:c.A6760G:p.T2254A,CHD9:NM_001382354:exon38:c.A6808G:p.T2270A,CHD9:NM_001382355:exon38:c.A6805G:p.T2269A,CHD9:NM_001308319:exon39:c.A8326G:p.T2776A,CHD9:NM_001352127:exon39:c.A8278G:p.T2760A,CHD9:NM_001382353:exon39:c.A8326G:p.T2776A,CHD9:NM_025134:exon39:c.A8278G:p.T2760A	rs3743771	.	.	.	.	.	2.19	T	T	B	B	N	P	L	D	N	0.08	T	T	.	0.223	.	.	0.473	T	T	T	T	T	T	0.82	9.59	0.558	D	N	-0.532	1.114	-0.372	1.424	0.323	0.707	0.725	0.725	0.714	.	5.47	3.22	2.892	1.298	0.74	1	0.171	0.523	201	.	0	Skin_Not_Sun_Exposed_Suprapubic;Cells_Cultured_fibroblasts;Esophagus_Muscularis;Adipose_Subcutaneous;Nerve_Tibial	0.5	25.8	52	chr16	53324527	.	A	G	25.8	PASS	F	GT:GQ:DP:AF	0/1:25:52:0.5385
chr16	53370291	53370291	C	A	exonic	LOC643802	.	nonsynonymous SNV	LOC643802:NM_001347693:exon2:c.G275T:p.G92V	rs10775327	.	.	.	.	.	.	.	.	.	.	.	.	.	.	.	.	.	.	.	.	.	.	.	.	.	.	.	.	.	.	.	.	.	.	.	.	.	.	.	.	.	.	.	.	.	.	.	.	.	.	.	.	.	.	.	.	1	24.79	24	chr16	53370291	.	C	A	24.79	PASS	P	GT:GQ:DP:AF	1/1:24:24:0.9583
chr16	55502815	55502815	C	T	exonic	MMP2	.	synonymous SNV	MMP2:NM_001127891:exon12:c.C1656T:p.F552F,MMP2:NM_001302508:exon12:c.C1578T:p.F526F,MMP2:NM_001302509:exon12:c.C1578T:p.F526F,MMP2:NM_001302510:exon12:c.C1578T:p.F526F,MMP2:NM_004530:exon12:c.C1806T:p.F602F	rs14070	335392	Multicentric_osteolysis,_nodulosis_and_arthropathy|not_specified|not_provided	MONDO:MONDO:0009809,MedGen:C1850155,OMIM:259600|MedGen:CN169374|MedGen:CN517202	criteria_provided,_multiple_submitters,_no_conflicts	Benign	.	.	.	.	.	.	.	.	.	.	.	.	.	.	.	.	.	.	.	.	.	.	.	.	.	.	.	.	.	.	.	.	.	.	.	.	.	.	.	.	.	.	.	.	.	.	.	.	.	.	.	0.5	26.87	20	chr16	55502815	.	C	T	26.87	PASS	F	GT:GQ:DP:AF	0/1:26:20:0.55
chr16	55528554	55528554	G	A	exonic	LPCAT2	.	nonsynonymous SNV	LPCAT2:NM_017839:exon3:c.G489A:p.M163I	rs837550	.	.	.	.	.	1.19	T	T	B	B	N	P	N	D	N	0.024	T	T	.	0.209	.	.	0.773	T	T	T	T	T	T	-0.863	0.018	0.507	N	N	-1.612	0.052	-1.547	0.091	0.966	0.722	0.574	0.618	0.735	.	5.8	-3.8	-1.083	-0.135	-0.826	0.003	0.869	0.516	802	Phospholipid/glycerol_acyltransferase	SLC6A2;CAPNS2;LPCAT2	Brain_Frontal_Cortex_BA9;Brain_Cortex;Breast_Mammary_Tissue;Artery_Tibial;Artery_Aorta;Thyroid;Prostate;Whole_Blood;Skin_Sun_Exposed_Lower_leg	0.5	22.55	48	chr16	55528554	.	G	A	22.55	PASS	F	GT:GQ:DP:AF	0/1:22:48:0.4583
chr16	55567476	55567476	A	G	exonic	CAPNS2	.	synonymous SNV	CAPNS2:NM_032330:exon1:c.A720G:p.E240E	rs1502003	.	.	.	.	.	.	.	.	.	.	.	.	.	.	.	.	.	.	.	.	.	.	.	.	.	.	.	.	.	.	.	.	.	.	.	.	.	.	.	.	.	.	.	.	.	.	.	.	.	.	.	.	.	.	.	.	0.5	22.63	33	chr16	55567476	.	A	G	22.63	PASS	F	GT:GQ:DP:AF	0/1:22:33:0.4545
chr16	55846622	55846622	G	C	exonic	CES5A	.	synonymous SNV	CES5A:NM_145024:exon12:c.C1407G:p.L469L,CES5A:NM_001143685:exon13:c.C1557G:p.L519L,CES5A:NM_001190158:exon14:c.C1644G:p.L548L	rs11860488	.	.	.	.	.	.	.	.	.	.	.	.	.	.	.	.	.	.	.	.	.	.	.	.	.	.	.	.	.	.	.	.	.	.	.	.	.	.	.	.	.	.	.	.	.	.	.	.	.	.	.	.	.	.	.	.	0.5	21.66	23	chr16	55846622	.	G	C	21.66	PASS	P	GT:GQ:DP:AF	0/1:21:23:0.6087
chr16	55849706	55849706	T	C	exonic	CES5A	.	synonymous SNV	CES5A:NM_001143685:exon11:c.A1341G:p.P447P,CES5A:NM_001190158:exon12:c.A1428G:p.P476P	rs2160276	.	.	.	.	.	.	.	.	.	.	.	.	.	.	.	.	.	.	.	.	.	.	.	.	.	.	.	.	.	.	.	.	.	.	.	.	.	.	.	.	.	.	.	.	.	.	.	.	.	.	.	.	.	.	.	.	1	22.68	26	chr16	55849706	.	T	C	22.68	PASS	P	GT:GQ:DP:AF	1/1:22:26:0.9615
chr16	55871724	55871724	A	G	exonic	CES5A	.	synonymous SNV	CES5A:NM_001143685:exon3:c.T318C:p.H106H,CES5A:NM_145024:exon3:c.T318C:p.H106H,CES5A:NM_001190158:exon4:c.T405C:p.H135H	rs3859108	.	.	.	.	.	.	.	.	.	.	.	.	.	.	.	.	.	.	.	.	.	.	.	.	.	.	.	.	.	.	.	.	.	.	.	.	.	.	.	.	.	.	.	.	.	.	.	.	.	.	.	.	.	.	.	.	1	22.26	20	chr16	55871724	.	A	G	22.26	PASS	P	GT:GQ:DP:AF	1/1:22:20:1
chr16	55873899	55873899	C	T	exonic	CES5A	.	nonsynonymous SNV	CES5A:NM_001143685:exon2:c.G212A:p.R71Q,CES5A:NM_145024:exon2:c.G212A:p.R71Q,CES5A:NM_001190158:exon3:c.G299A:p.R100Q	rs2397965	.	.	.	.	.	10.19	D	D	D	D	N	P	H	T	D	0.643	T	T	.	0.38	.	.	0.261	T	D	T	T	T	D	3.411	24.4	0.999	D	D	0.765	8.134	0.56	5.758	1	0.487	0.574	0.574	0.564	.	5.7	5.7	6.114	0.121	0.599	1	0.087	0.01	923	Carboxylesterase,_type_B	.	.	0.5	21.22	18	chr16	55873899	.	C	T	21.22	PASS	F	GT:GQ:DP:AF	0/1:21:18:0.5556
chr16	56511263	56511263	T	C	exonic	BBS2	.	nonsynonymous SNV	BBS2:NM_001377456:exon3:c.A367G:p.I123V,BBS2:NM_031885:exon3:c.A367G:p.I123V	rs11373	255825	Bardet-Biedl_syndrome_1|Bardet-Biedl_syndrome_2|Retinitis_pigmentosa_74|Bardet-Biedl_syndrome|not_specified|not_provided	MONDO:MONDO:0008854,MedGen:C2936862,OMIM:209900|MONDO:MONDO:0014432,MedGen:C2936863,OMIM:615981|MONDO:MONDO:0014692,MedGen:C4225281,OMIM:616562|MONDO:MONDO:0015229,MedGen:C0752166,OMIM:PS209900,Orphanet:ORPHA110,SNOMED_CT:5619004|MedGen:CN169374|MedGen:CN517202	criteria_provided,_multiple_submitters,_no_conflicts	Benign	2.16	T	T	.	.	N	P	.	D	N	0.087	T	T	.	0.169	.	.	0.208	T	T	T	T	T	T	0.639	7.883	0.602	D	N	-0.808	0.643	-0.646	0.977	0.745	0.732	0.634	0.659	0.728	.	5.9	0.542	0.398	-0.155	0.654	0.997	0.764	0.854	453	Ciliary_BBSome_complex_subunit_2,_N-terminal	0	Skin_Not_Sun_Exposed_Suprapubic;Testis;Colon_Transverse;Adrenal_Gland;Spleen;Brain_Hypothalamus;Brain_Frontal_Cortex_BA9;Colon_Sigmoid;Cells_Cultured_fibroblasts;Breast_Mammary_Tissue;Heart_Left_Ventricle;Esophagus_Gastroesophageal_Junction;Esophagus_Mucosa;Artery_Tibial;Muscle_Skeletal;Adipose_Visceral_Omentum;Uterus;Artery_Aorta;Pituitary;Thyroid;Esophagus_Muscularis;Adipose_Subcutaneous;Minor_Salivary_Gland;Prostate;Nerve_Tibial;Heart_Atrial_Appendage;Brain_Nucleus_accumbens_basal_ganglia;Brain_Caudate_basal_ganglia;Artery_Coronary;Whole_Blood;Lung;Ovary;Brain_Amygdala;Skin_Sun_Exposed_Lower_leg	1	26.4	37	chr16	56511263	.	T	C	26.4	PASS	P	GT:GQ:DP:AF	1/1:26:37:1
chr16	56514589	56514589	C	T	exonic	BBS2	.	nonsynonymous SNV	BBS2:NM_001377456:exon2:c.G209A:p.S70N,BBS2:NM_031885:exon2:c.G209A:p.S70N	rs4784677	269498	Bardet-Biedl_syndrome_2|Retinitis_pigmentosa_74|Bardet-Biedl_syndrome|not_specified|not_provided	MONDO:MONDO:0014432,MedGen:C2936863,OMIM:615981|MONDO:MONDO:0014692,MedGen:C4225281,OMIM:616562|MONDO:MONDO:0015229,MedGen:C0752166,OMIM:PS209900,Orphanet:ORPHA110,SNOMED_CT:5619004|MedGen:CN169374|MedGen:CN517202	criteria_provided,_multiple_submitters,_no_conflicts	Benign	0.16	T	T	.	.	N	P	.	T	N	0.111	T	T	.	0.274	.	.	0.232	T	T	T	T	T	T	1.762	17.46	0.309	N	N	-0.085	2.223	0.026	2.45	1	0.706	0.71	0.71	0.632	.	5.54	5.54	4.993	0.207	-0.162	1	1	0.997	483	Ciliary_BBSome_complex_subunit_2,_N-terminal	.	.	1	23.32	35	chr16	56514589	.	C	T	23.32	PASS	P	GT:GQ:DP:AF	1/1:23:35:1
chr16	56567808	56567808	A	G	exonic	MT4	.	nonsynonymous SNV	MT4:NM_032935:exon2:c.A89G:p.Y30C	rs666636	.	.	.	.	.	0.18	T	T	B	B	N	P	.	T	N	0.09	T	T	.	0.177	.	.	0.019	T	T	T	T	T	T	1.692	16.97	0.818	N	N	-0.464	1.247	-0.292	1.581	0.542	0.487	0.563	0.574	0.53	.	5.73	5.73	4.018	0.224	-0.295	1	0.036	0.105	569	.	.	.	1	28.23	19	chr16	56567808	.	A	G	28.23	PASS	F	GT:GQ:DP:AF	1/1:28:19:1
chr16	56633370	56633370	C	A	exonic	MT1M	.	nonsynonymous SNV	MT1M:NM_176870:exon2:c.C59A:p.T20K	rs1827210	.	.	.	.	.	0.18	T	T	B	B	N	P	.	T	N	0.061	T	T	.	0.019	.	.	0.012	T	T	T	T	T	T	0.135	2.427	0.766	N	N	-1.359	0.135	-1.419	0.142	0.933	0.677	0.563	0.615	0.601	.	2.45	-0.081	0.207	-0.728	-1.28	0.027	0.002	0.046	861	Metallothionein,_vertebrate,_metal_binding_site	MT1L;MT1JP;MT1M;MT1DP;MT1A	Skin_Not_Sun_Exposed_Suprapubic;Testis;Colon_Transverse;Colon_Sigmoid;Cells_Cultured_fibroblasts;Breast_Mammary_Tissue;Heart_Left_Ventricle;Esophagus_Gastroesophageal_Junction;Esophagus_Mucosa;Artery_Tibial;Muscle_Skeletal;Adipose_Visceral_Omentum;Artery_Aorta;Pituitary;Thyroid;Esophagus_Muscularis;Liver;Adipose_Subcutaneous;Minor_Salivary_Gland;Nerve_Tibial;Heart_Atrial_Appendage;Small_Intestine_Terminal_Ileum;Artery_Coronary;Lung;Pancreas;Ovary;Skin_Sun_Exposed_Lower_leg;Stomach	0.5	24.57	20	chr16	56633370	.	C	A	24.57	PASS	F	GT:GQ:DP:AF	0/1:24:20:0.6
chr16	56639315	56639315	C	A	exonic	MT1A	.	nonsynonymous SNV	MT1A:NM_005946:exon2:c.C80A:p.T27N	rs11640851	.	.	.	.	.	3.17	D	T	P	P	U	P	.	T	D	0.157	T	T	.	0.111	.	.	0.128	.	T	T	T	T	T	2.787	23	0.877	D	N	-0.221	1.819	-0.34	1.485	0.975	0.624	0.563	0.59	0.58	.	2.93	1.96	1.156	0.058	-0.202	0.24	0.681	0.553	867	Metallothionein,_vertebrate,_metal_binding_site	MT1E;MT1L;MT1JP;MT1M;BBS2;MT1H;MT1F;MT1DP;MT1A	Skin_Not_Sun_Exposed_Suprapubic;Testis;Colon_Transverse;Adrenal_Gland;Colon_Sigmoid;Cells_Cultured_fibroblasts;Breast_Mammary_Tissue;Esophagus_Mucosa;Artery_Tibial;Muscle_Skeletal;Adipose_Visceral_Omentum;Pituitary;Thyroid;Adipose_Subcutaneous;Nerve_Tibial;Small_Intestine_Terminal_Ileum;Whole_Blood;Lung;Pancreas;Skin_Sun_Exposed_Lower_leg;Stomach	0.5	23.61	21	chr16	56639315	.	C	A	23.61	PASS	F	GT:GQ:DP:AF	0/1:23:21:0.4762
chr16	56821584	56821584	C	G	exonic	NUP93	.	synonymous SNV	NUP93:NM_001242795:exon5:c.C276G:p.L92L,NUP93:NM_001242796:exon5:c.C276G:p.L92L,NUP93:NM_014669:exon7:c.C645G:p.L215L	rs2118017	1256412	Nephrotic_syndrome,_type_12|not_provided	MONDO:MONDO:0014817,MedGen:C4225166,OMIM:616892|MedGen:CN517202	criteria_provided,_multiple_submitters,_no_conflicts	Benign	.	.	.	.	.	.	.	.	.	.	.	.	.	.	.	.	.	.	.	.	.	.	.	.	.	.	.	.	.	.	.	.	.	.	.	.	.	.	.	.	.	.	.	.	.	.	.	.	.	.	.	1	27.91	31	chr16	56821584	.	C	G	27.91	PASS	F	GT:GQ:DP:AF	1/1:27:31:1
chr16	57046616	57046616	C	A	exonic	NLRC5	.	nonsynonymous SNV	NLRC5:NM_001384965:exon21:c.C3229A:p.Q1077K,NLRC5:NM_001330552:exon22:c.C3313A:p.Q1105K,NLRC5:NM_001384950:exon22:c.C3313A:p.Q1105K,NLRC5:NM_001384951:exon22:c.C3313A:p.Q1105K,NLRC5:NM_001384952:exon22:c.C3313A:p.Q1105K,NLRC5:NM_001384953:exon22:c.C3313A:p.Q1105K,NLRC5:NM_001384954:exon22:c.C3313A:p.Q1105K,NLRC5:NM_001384955:exon22:c.C3313A:p.Q1105K,NLRC5:NM_001384956:exon22:c.C3313A:p.Q1105K,NLRC5:NM_001384957:exon22:c.C3313A:p.Q1105K,NLRC5:NM_001384958:exon22:c.C3313A:p.Q1105K,NLRC5:NM_001384959:exon22:c.C3313A:p.Q1105K,NLRC5:NM_001384961:exon22:c.C3313A:p.Q1105K,NLRC5:NM_001384962:exon22:c.C3313A:p.Q1105K,NLRC5:NM_001384963:exon22:c.C3313A:p.Q1105K,NLRC5:NM_001384964:exon22:c.C3313A:p.Q1105K,NLRC5:NM_001384966:exon22:c.C3313A:p.Q1105K,NLRC5:NM_001384969:exon22:c.C3313A:p.Q1105K,NLRC5:NM_001384970:exon22:c.C3313A:p.Q1105K,NLRC5:NM_001384971:exon22:c.C3313A:p.Q1105K,NLRC5:NM_001384972:exon22:c.C3073A:p.Q1025K,NLRC5:NM_001384973:exon22:c.C3313A:p.Q1105K,NLRC5:NM_032206:exon22:c.C3313A:p.Q1105K	rs289723	.	.	.	.	.	1.19	T	T	B	B	N	P	M	T	N	0.151	T	T	.	0.121	.	.	0.311	T	T	T	T	T	T	1.007	11.72	0.422	N	N	-0.666	0.871	-0.839	0.704	1	0.731	0.75	0.608	0.655	.	3.55	1.52	0.884	1.026	0.599	0.001	0.001	0.001	912	.	0	Whole_Blood	0.5	26.83	23	chr16	57046616	.	C	A	26.83	PASS	F	GT:GQ:DP:AF	0/1:26:23:0.4348
chr16	57358821	57358821	A	C	exonic	CCL22	.	nonsynonymous SNV	CCL22:NM_002990:exon1:c.A5C:p.D2A	rs4359426	.	.	.	.	.	0.18	T	T	B	B	N	P	.	T	N	0.028	T	T	.	0.034	.	.	0.399	T	T	T	T	T	T	1.203	13.66	0.708	N	N	-0.806	0.646	-0.74	0.843	1	0.487	0.522	0.574	0.542	.	3.45	3.45	1.033	0.11	-0.175	0.763	0.043	0.035	856	.	COQ9;CIAPIN1	Testis;Brain_Cortex;Artery_Tibial;Brain_Cerebellum;Nerve_Tibial;Brain_Caudate_basal_ganglia;Lung	1	21	20	chr16	57358821	.	A	C	21	PASS	P	GT:GQ:DP:AF	1/1:21:20:1
chr16	57567880	57567880	C	T	exonic	ADGRG5	.	synonymous SNV	ADGRG5:NM_001304376:exon9:c.C846T:p.R282R,ADGRG5:NM_001318481:exon9:c.C846T:p.R282R,ADGRG5:NM_153837:exon9:c.C846T:p.R282R	rs9937918	.	.	.	.	.	.	.	.	.	.	.	.	.	.	.	.	.	.	.	.	.	.	.	.	.	.	.	.	.	.	.	.	.	.	.	.	.	.	.	.	.	.	.	.	.	.	.	.	.	.	.	.	.	.	.	.	0.5	26.47	16	chr16	57567880	.	C	T	26.47	PASS	F	GT:GQ:DP:AF	0/1:26:16:0.4375
chr16	57722731	57722731	C	T	exonic	DRC7	.	nonsynonymous SNV	DRC7:NM_001289163:exon9:c.C1103T:p.P368L,DRC7:NM_032269:exon10:c.C1298T:p.P433L,DRC7:NM_001289162:exon11:c.C1298T:p.P433L	rs3809611	.	.	.	.	.	5.18	D	D	P	B	D	P	.	T	D	0.211	T	T	.	0.198	.	.	0.243	T	T	T	T	T	T	2.258	21.3	0.993	D	N	0.288	3.719	0.332	3.907	1	0.428	0.547	0.547	0.613	.	5.12	5.12	1.985	0.129	-0.171	0.935	0.261	0.163	867	.	DRC7;KIFC3;CCDC113;ADGRG3	Skin_Not_Sun_Exposed_Suprapubic;Testis;Brain_Cerebellum;Whole_Blood	0.5	26.66	21	chr16	57722731	.	C	T	26.66	PASS	F	GT:GQ:DP:AF	0/1:26:21:0.4762
chr16	57724820	57724820	C	A	exonic	DRC7	.	nonsynonymous SNV	DRC7:NM_001289163:exon11:c.C1548A:p.N516K,DRC7:NM_032269:exon12:c.C1743A:p.N581K,DRC7:NM_001289162:exon13:c.C1743A:p.N581K	rs2923144	.	.	.	.	.	6.18	D	D	D	D	N	P	.	T	D	0.45	T	T	.	0.153	.	.	0.764	T	T	T	T	T	T	2.123	20.3	0.994	D	N	-0.097	2.185	-0.233	1.709	0.001	0.568	0.573	0.547	0.613	.	5.2	-0.106	0.032	-0.287	-0.242	0.505	0.159	0.904	873	.	.	.	0.5	24.51	23	chr16	57724820	.	C	A	24.51	PASS	F	GT:GQ:DP:AF	0/1:24:23:0.5652
chr16	57813723	57813723	T	C	exonic	LOC388282	.	synonymous SNV	LOC388282:NM_001278081:exon2:c.T138C:p.H46H	rs908202767	.	.	.	.	.	.	.	.	.	.	.	.	.	.	.	.	.	.	.	.	.	.	.	.	.	.	.	.	.	.	.	.	.	.	.	.	.	.	.	.	.	.	.	.	.	.	.	.	.	.	.	.	.	.	.	.	0.5	22.5	19	chr16	57813723	.	T	C	22.5	PASS	F	GT:GQ:DP:AF	0/1:22:19:0.5789
chr16	57815469	57815469	A	T	exonic	LOC388282	.	nonsynonymous SNV	LOC388282:NM_001278081:exon3:c.A342T:p.R114S	rs74019704	.	.	.	.	.	.	.	.	.	.	.	.	.	.	.	.	.	.	.	.	.	.	.	.	.	.	.	.	.	.	.	.	.	.	.	.	.	.	.	.	.	.	.	.	.	.	.	.	.	.	.	.	.	.	.	.	0.5	24.39	19	chr16	57815469	.	A	T	24.39	PASS	F	GT:GQ:DP:AF	0/1:24:19:0.4737
chr16	57985492	57985492	G	A	exonic	TEPP	.	nonsynonymous SNV	TEPP:NM_199046:exon6:c.G614A:p.S205N,TEPP:NM_199456:exon6:c.G533A:p.S178N	rs9934227	.	.	.	.	.	0.19	T	T	B	B	N	P	N	T	N	0.105	T	T	.	0.08	.	.	0.204	T	T	T	T	T	T	1.584	16.27	0.943	N	N	-1.191	0.233	-0.889	0.635	1	0.652	0.542	0.641	0.604	.	5.1	1.54	0.416	0.316	-0.062	0.992	0.996	0.976	830	.	ZNF319;MMP15;TEPP	Skin_Not_Sun_Exposed_Suprapubic;Testis;Colon_Transverse;Adrenal_Gland;Spleen;Colon_Sigmoid;Breast_Mammary_Tissue;Heart_Left_Ventricle;Esophagus_Gastroesophageal_Junction;Esophagus_Mucosa;Adipose_Visceral_Omentum;Uterus;Artery_Aorta;Pituitary;Thyroid;Esophagus_Muscularis;Adipose_Subcutaneous;Prostate;Nerve_Tibial;Heart_Atrial_Appendage;Small_Intestine_Terminal_Ileum;Vagina;Artery_Coronary;Whole_Blood;Lung;Skin_Sun_Exposed_Lower_leg;Stomach	1	21.7	17	chr16	57985492	.	G	A	21.7	PASS	P	GT:GQ:DP:AF	1/1:21:17:0.9412
chr16	58045261	58045261	G	A	exonic	MMP15	.	nonsynonymous SNV	MMP15:NM_002428:exon10:c.G1825A:p.G609R	rs3743563	.	.	.	.	.	2.19	T	T	B	B	N	P	L	T	N	0.081	T	T	.	0.038	.	.	0.646	T	T	T	T	T	T	2.292	21.5	0.987	D	D	-0.26	1.714	-0.108	2.023	0.946	0.718	0.574	0.571	0.7	.	4.65	3.69	5.838	1.176	0.676	1	0.117	0.307	628	Peptidase_M10A,_matrix_metallopeptidase,_C-terminal	ZNF319;MMP15;CSNK2A2;USB1;CCDC113;TEPP	Skin_Not_Sun_Exposed_Suprapubic;Cells_Cultured_fibroblasts;Esophagus_Mucosa;Adipose_Visceral_Omentum;Thyroid;Adipose_Subcutaneous;Minor_Salivary_Gland;Nerve_Tibial;Lung;Skin_Sun_Exposed_Lower_leg	0.5	23.72	18	chr16	58045261	.	G	A	23.72	PASS	F	GT:GQ:DP:AF	0/1:23:18:0.6111
chr16	58280529	58280529	T	C	exonic	PRSS54	.	nonsynonymous SNV	PRSS54:NM_001305174:exon6:c.A586G:p.T196A,PRSS54:NM_001080492:exon7:c.A883G:p.T295A,PRSS54:NM_001305173:exon7:c.A883G:p.T295A	rs2241414	.	.	.	.	.	1.19	T	T	B	B	N	P	N	D	N	0.042	T	T	.	0.311	.	.	0.138	T	T	T	T	T	T	-1.135	0.003	0.39	N	N	-1.994	0.009	-2.048	0.011	1	0.653	0.588	0.676	0.542	.	5.69	-11.4	-2.017	-0.312	-0.237	0	0.003	0.001	769	.	MMP15;CSNK2A2;CCDC113	Brain_Anterior_cingulate_cortex_BA24;Skin_Not_Sun_Exposed_Suprapubic;Testis;Colon_Transverse;Adrenal_Gland;Brain_Frontal_Cortex_BA9;Brain_Cerebellar_Hemisphere;Cells_Cultured_fibroblasts;Brain_Cortex;Breast_Mammary_Tissue;Brain_Hippocampus;Brain_Putamen_basal_ganglia;Esophagus_Mucosa;Artery_Tibial;Muscle_Skeletal;Adipose_Visceral_Omentum;Thyroid;Esophagus_Muscularis;Brain_Cerebellum;Adipose_Subcutaneous;Prostate;Nerve_Tibial;Heart_Atrial_Appendage;Pancreas;Skin_Sun_Exposed_Lower_leg	0.5	24.8	31	chr16	58280529	.	T	C	24.8	PASS	F	GT:GQ:DP:AF	0/1:24:31:0.5161
chr16	58280694	58280694	C	T	exonic	PRSS54	.	nonsynonymous SNV	PRSS54:NM_001305174:exon6:c.G421A:p.V141I,PRSS54:NM_001080492:exon7:c.G718A:p.V240I,PRSS54:NM_001305173:exon7:c.G718A:p.V240I	rs1052276	.	.	.	.	.	1.19	T	T	B	B	N	P	N	D	N	0.059	T	T	.	0.264	.	.	0.126	T	T	T	T	T	T	-1.205	0.002	0.782	N	N	-1.825	0.021	-1.893	0.022	1	0.653	0.588	0.676	0.586	.	5.77	-10.9	-1.892	-0.766	-0.181	0	0.125	0.341	769	Serine_proteases,_trypsin_domain	MMP15;CSNK2A2;CCDC113	Brain_Anterior_cingulate_cortex_BA24;Skin_Not_Sun_Exposed_Suprapubic;Testis;Colon_Transverse;Adrenal_Gland;Brain_Frontal_Cortex_BA9;Brain_Cerebellar_Hemisphere;Cells_Cultured_fibroblasts;Brain_Cortex;Breast_Mammary_Tissue;Brain_Hippocampus;Brain_Putamen_basal_ganglia;Esophagus_Mucosa;Artery_Tibial;Muscle_Skeletal;Adipose_Visceral_Omentum;Thyroid;Esophagus_Muscularis;Brain_Cerebellum;Adipose_Subcutaneous;Prostate;Nerve_Tibial;Heart_Atrial_Appendage;Pancreas;Skin_Sun_Exposed_Lower_leg	0.5	25.09	32	chr16	58280694	.	C	T	25.09	PASS	F	GT:GQ:DP:AF	0/1:25:32:0.5
chr16	58284700	58284700	T	C	exonic	PRSS54	.	nonsynonymous SNV	PRSS54:NM_001305174:exon5:c.A247G:p.S83G,PRSS54:NM_001080492:exon6:c.A544G:p.S182G,PRSS54:NM_001305173:exon6:c.A544G:p.S182G	rs3815803	.	.	.	.	.	4.19	T	T	P	B	D	P	M	D	N	0.195	T	T	.	0.177	.	.	0.406	T	T	T	T	T	T	2.878	23.2	0.962	D	N	-0.217	1.828	-0.194	1.801	1	0.603	0.574	0.547	0.663	.	5.83	3.28	2.001	0.202	-0.124	1	0.987	0.772	764	Serine_proteases,_trypsin_domain	PRSS54;CCDC113;TEPP	Brain_Anterior_cingulate_cortex_BA24;Testis;Brain_Frontal_Cortex_BA9;Brain_Cortex;Nerve_Tibial	0.5	25.83	28	chr16	58284700	.	T	C	25.83	PASS	F	GT:GQ:DP:AF	0/1:25:28:0.5357
chr16	58293742	58293742	A	G	exonic	PRSS54	.	synonymous SNV	PRSS54:NM_001080492:exon3:c.T75C:p.Y25Y,PRSS54:NM_001305173:exon3:c.T75C:p.Y25Y	rs2288012	.	.	.	.	.	.	.	.	.	.	.	.	.	.	.	.	.	.	.	.	.	.	.	.	.	.	.	.	.	.	.	.	.	.	.	.	.	.	.	.	.	.	.	.	.	.	.	.	.	.	.	.	.	.	.	.	1	28.71	20	chr16	58293742	.	A	G	28.71	PASS	F	GT:GQ:DP:AF	1/1:28:20:1
chr16	58541585	58541585	G	A	exonic	CNOT1	.	synonymous SNV	CNOT1:NM_001265612:exon34:c.C4701T:p.Y1567Y,CNOT1:NM_016284:exon34:c.C4716T:p.Y1572Y	rs11540994	1207357	HOLOPROSENCEPHALY_12_WITH_OR_WITHOUT_PANCREATIC_AGENESIS|Vissers-Bodmer_syndrome|not_provided	MONDO:MONDO:0032787,MedGen:C5193131,OMIM:618500|MONDO:MONDO:0033618,MedGen:C5436647,OMIM:619033|MedGen:CN517202	criteria_provided,_multiple_submitters,_no_conflicts	Benign	.	.	.	.	.	.	.	.	.	.	.	.	.	.	.	.	.	.	.	.	.	.	.	.	.	.	.	.	.	.	.	.	.	.	.	.	.	.	.	.	.	.	.	.	.	.	.	.	.	.	.	0.5	21.49	38	chr16	58541585	.	G	A	21.49	PASS	F	GT:GQ:DP:AF	0/1:21:38:0.5263
chr16	58543517	58543517	C	T	exonic	CNOT1	.	synonymous SNV	CNOT1:NM_206999:exon31:c.G4524A:p.A1508A	rs41260	1213177	not_provided	MedGen:CN517202	criteria_provided,_single_submitter	Benign	.	.	.	.	.	.	.	.	.	.	.	.	.	.	.	.	.	.	.	.	.	.	.	.	.	.	.	.	.	.	.	.	.	.	.	.	.	.	.	.	.	.	.	.	.	.	.	.	.	.	.	0.5	21.51	34	chr16	58543517	.	C	T	21.51	PASS	F	GT:GQ:DP:AF	0/1:21:34:0.5294
chr16	58553833	58553833	C	T	exonic	CNOT1	.	synonymous SNV	CNOT1:NM_001265612:exon22:c.G2904A:p.Q968Q,CNOT1:NM_016284:exon22:c.G2919A:p.Q973Q,CNOT1:NM_206999:exon22:c.G2919A:p.Q973Q	rs11866002	1207362	HOLOPROSENCEPHALY_12_WITH_OR_WITHOUT_PANCREATIC_AGENESIS|Vissers-Bodmer_syndrome|not_provided	MONDO:MONDO:0032787,MedGen:C5193131,OMIM:618500|MONDO:MONDO:0033618,MedGen:C5436647,OMIM:619033|MedGen:CN517202	criteria_provided,_multiple_submitters,_no_conflicts	Benign	.	.	.	.	.	.	.	.	.	.	.	.	.	.	.	.	.	.	.	.	.	.	.	.	.	.	.	.	.	.	.	.	.	.	.	.	.	.	.	.	.	.	.	.	.	.	.	.	.	.	.	0.5	21.27	34	chr16	58553833	.	C	T	21.27	PASS	F	GT:GQ:DP:AF	0/1:21:34:0.5882
chr16	58583080	58583080	T	C	exonic	CNOT1	.	synonymous SNV	CNOT1:NM_001265612:exon9:c.A909G:p.G303G,CNOT1:NM_016284:exon9:c.A909G:p.G303G,CNOT1:NM_206999:exon9:c.A909G:p.G303G	rs17854029	1207363	HOLOPROSENCEPHALY_12_WITH_OR_WITHOUT_PANCREATIC_AGENESIS|Vissers-Bodmer_syndrome|not_provided	MONDO:MONDO:0032787,MedGen:C5193131,OMIM:618500|MONDO:MONDO:0033618,MedGen:C5436647,OMIM:619033|MedGen:CN517202	criteria_provided,_multiple_submitters,_no_conflicts	Benign	.	.	.	.	.	.	.	.	.	.	.	.	.	.	.	.	.	.	.	.	.	.	.	.	.	.	.	.	.	.	.	.	.	.	.	.	.	.	.	.	.	.	.	.	.	.	.	.	.	.	.	0.5	26.66	17	chr16	58583080	.	T	C	26.66	PASS	F	GT:GQ:DP:AF	0/1:26:17:0.5882
chr16	58679894	58679894	G	A	exonic	SLC38A7	.	nonsynonymous SNV	SLC38A7:NM_001308384:exon2:c.C233T:p.T78I,SLC38A7:NM_001369609:exon2:c.C233T:p.T78I,SLC38A7:NM_001369611:exon2:c.C233T:p.T78I,SLC38A7:NM_001369608:exon3:c.C233T:p.T78I,SLC38A7:NM_001369610:exon3:c.C233T:p.T78I,SLC38A7:NM_018231:exon3:c.C233T:p.T78I	rs7191331	.	.	.	.	.	3.18	T	T	B	B	D	P	N	T	N	0.116	T	T	.	0.066	.	.	0.316	T	T	T	T	T	D	2.888	23.2	0.956	D	.	-0.287	1.645	-0.09	2.075	0.996	0.745	0.634	0.732	0.714	.	5.91	5.91	2.367	1.176	0.671	0.992	0.945	0.887	509	Amino_acid_transporter,_transmembrane_domain	GOT2;SETD6	Colon_Transverse;Cells_Cultured_fibroblasts;Heart_Left_Ventricle;Artery_Tibial;Muscle_Skeletal;Artery_Aorta;Thyroid;Adipose_Subcutaneous;Heart_Atrial_Appendage;Whole_Blood;Lung;Pancreas;Stomach	1	23.79	19	chr16	58679894	.	G	A	23.79	PASS	F	GT:GQ:DP:AF	1/1:23:19:1
chr16	58709550	58709550	A	C	exonic	GOT2	.	nonsynonymous SNV	GOT2:NM_001286220:exon8:c.T908G:p.V303G,GOT2:NM_002080:exon9:c.T1037G:p.V346G	rs30842	1275142	EPILEPTIC_ENCEPHALOPATHY,_EARLY_INFANTILE,_82	MONDO:MONDO:0032880,MedGen:C5231473,OMIM:618721	criteria_provided,_single_submitter	Benign	1.19	T	T	B	B	N	P	N	D	N	0.116	T	T	.	0.219	.	.	0.507	T	T	T	T	T	T	2.135	20.4	0.558	N	N	-0.586	1.014	-0.289	1.587	0.842	0.707	0.698	0.702	0.714	.	5.31	5.31	2.618	0.128	-0.175	1	0.999	0.973	640	Aminotransferase,_class_I/classII	0	Skin_Not_Sun_Exposed_Suprapubic;Testis;Colon_Transverse;Adrenal_Gland;Colon_Sigmoid;Cells_Cultured_fibroblasts;Breast_Mammary_Tissue;Heart_Left_Ventricle;Esophagus_Gastroesophageal_Junction;Esophagus_Mucosa;Artery_Tibial;Muscle_Skeletal;Adipose_Visceral_Omentum;Artery_Aorta;Pituitary;Thyroid;Esophagus_Muscularis;Adipose_Subcutaneous;Nerve_Tibial;Heart_Atrial_Appendage;Brain_Nucleus_accumbens_basal_ganglia;Whole_Blood;Lung;Skin_Sun_Exposed_Lower_leg;Kidney_Cortex;Stomach	1	23.67	22	chr16	58709550	.	A	C	23.67	PASS	P	GT:GQ:DP:AF	1/1:23:22:1
chr16	58716700	58716700	G	A	exonic	GOT2	.	synonymous SNV	GOT2:NM_001286220:exon6:c.C687T:p.C229C,GOT2:NM_002080:exon7:c.C816T:p.C272C	rs1058192	1275143	EPILEPTIC_ENCEPHALOPATHY,_EARLY_INFANTILE,_82	MONDO:MONDO:0032880,MedGen:C5231473,OMIM:618721	criteria_provided,_single_submitter	Benign	.	.	.	.	.	.	.	.	.	.	.	.	.	.	.	.	.	.	.	.	.	.	.	.	.	.	.	.	.	.	.	.	.	.	.	.	.	.	.	.	.	.	.	.	.	.	.	.	.	.	.	1	22.39	27	chr16	58716700	.	G	A	22.39	PASS	P	GT:GQ:DP:AF	1/1:22:27:1
chr16	58723764	58723764	A	C	exonic	GOT2	.	synonymous SNV	GOT2:NM_001286220:exon2:c.T228G:p.V76V,GOT2:NM_002080:exon2:c.T228G:p.V76V	rs14221	1275144	EPILEPTIC_ENCEPHALOPATHY,_EARLY_INFANTILE,_82	MONDO:MONDO:0032880,MedGen:C5231473,OMIM:618721	criteria_provided,_single_submitter	Benign	.	.	.	.	.	.	.	.	.	.	.	.	.	.	.	.	.	.	.	.	.	.	.	.	.	.	.	.	.	.	.	.	.	.	.	.	.	.	.	.	.	.	.	.	.	.	.	.	.	.	.	1	22.28	30	chr16	58723764	.	A	C	22.28	PASS	P	GT:GQ:DP:AF	1/1:22:30:1
chr16	58723779	58723779	A	G	exonic	GOT2	.	synonymous SNV	GOT2:NM_001286220:exon2:c.T213C:p.N71N,GOT2:NM_002080:exon2:c.T213C:p.N71N	rs257636	1275145	EPILEPTIC_ENCEPHALOPATHY,_EARLY_INFANTILE,_82	MONDO:MONDO:0032880,MedGen:C5231473,OMIM:618721	criteria_provided,_single_submitter	Benign	.	.	.	.	.	.	.	.	.	.	.	.	.	.	.	.	.	.	.	.	.	.	.	.	.	.	.	.	.	.	.	.	.	.	.	.	.	.	.	.	.	.	.	.	.	.	.	.	.	.	.	1	22.43	30	chr16	58723779	.	A	G	22.43	PASS	P	GT:GQ:DP:AF	1/1:22:30:1
chr16	61653797	61653797	C	T	exonic	CDH8	.	synonymous SNV	CDH8:NM_001796:exon12:c.G2211A:p.T737T	rs16963768	.	.	.	.	.	.	.	.	.	.	.	.	.	.	.	.	.	.	.	.	.	.	.	.	.	.	.	.	.	.	.	.	.	.	.	.	.	.	.	.	.	.	.	.	.	.	.	.	.	.	.	.	.	.	.	.	0.5	24.74	27	chr16	61653797	.	C	T	24.74	PASS	F	GT:GQ:DP:AF	0/1:24:27:0.5185
chr16	64982184	64982184	A	C	exonic	CDH11	.	nonsynonymous SNV	CDH11:NM_001330576:exon7:c.T739G:p.S247A,CDH11:NM_001308392:exon8:c.T1117G:p.S373A,CDH11:NM_001797:exon8:c.T1117G:p.S373A	rs35213	1182670	Elsahy-Waters_syndrome	MONDO:MONDO:0008885,MedGen:C0809936,OMIM:211380	criteria_provided,_single_submitter	Benign	0.19	T	T	B	B	N	P	L	T	N	0.064	T	T	.	0.019	.	.	0.153	T	T	T	T	T	T	1.098	12.75	0.409	N	N	-1.058	0.345	-1.045	0.436	0.769	0.707	0.574	0.653	0.714	.	5.76	1.34	-0.147	-0.305	-0.175	0	0.646	0.195	448	Cadherin-like	0	Nerve_Tibial	1	23.04	26	chr16	64982184	.	A	C	23.04	PASS	P	GT:GQ:DP:AF	1/1:23:26:1
chr16	64988331	64988331	C	T	exonic	CDH11	.	nonsynonymous SNV	CDH11:NM_001330576:exon6:c.G447A:p.M149I,CDH11:NM_001308392:exon7:c.G825A:p.M275I,CDH11:NM_001797:exon7:c.G825A:p.M275I	rs1130821	1182672	Elsahy-Waters_syndrome	MONDO:MONDO:0008885,MedGen:C0809936,OMIM:211380	criteria_provided,_single_submitter	Benign	6.19	D	D	P	P	D	P	N	T	N	0.412	T	T	.	0.233	.	.	0.773	T	T	T	T	T	D	3.016	23.4	0.998	D	D	0.31	3.833	0.442	4.672	1	0.732	0.574	0.659	0.728	.	5.75	5.75	3.277	1.026	0.599	1	1	0.999	449	Cadherin-like	.	.	0.5	23.31	35	chr16	64988331	.	C	T	23.31	PASS	F	GT:GQ:DP:AF	0/1:23:35:0.5143
chr16	66398520	66398520	T	C	exonic	CDH5	.	nonsynonymous SNV	CDH5:NM_001795:exon10:c.T1550C:p.I517T	rs1049970	.	.	.	.	.	0.18	T	T	B	B	.	P	N	T	N	0.073	T	T	.	0.104	.	.	0.21	T	T	T	T	T	T	1.618	16.49	0.936	N	N	-0.775	0.692	-0.585	1.068	0.782	0.672	0.574	0.547	0.711	.	4.95	3.99	2.098	0.13	-0.171	1	0.001	0.138	596	Cadherin-like	TK2;BEAN1;LINC00920	Brain_Anterior_cingulate_cortex_BA24;Skin_Not_Sun_Exposed_Suprapubic;Cells_EBV-transformed_lymphocytes;Testis;Colon_Transverse;Spleen;Brain_Hypothalamus;Brain_Frontal_Cortex_BA9;Brain_Cerebellar_Hemisphere;Colon_Sigmoid;Cells_Cultured_fibroblasts;Brain_Cortex;Breast_Mammary_Tissue;Brain_Hippocampus;Brain_Substantia_nigra;Brain_Putamen_basal_ganglia;Esophagus_Mucosa;Adipose_Visceral_Omentum;Esophagus_Muscularis;Liver;Brain_Cerebellum;Adipose_Subcutaneous;Minor_Salivary_Gland;Prostate;Nerve_Tibial;Brain_Nucleus_accumbens_basal_ganglia;Brain_Caudate_basal_ganglia;Whole_Blood;Brain_Spinal_cord_cervical_c-1;Brain_Amygdala;Skin_Sun_Exposed_Lower_leg	1	24.28	30	chr16	66398520	.	T	C	24.28	PASS	P	GT:GQ:DP:AF	1/1:24:30:1
chr16	66758811	66758811	T	C	exonic	TERB1	.	nonsynonymous SNV	TERB1:NM_001136505:exon18:c.A1958G:p.Q653R	rs363156	.	.	.	.	.	0.15	.	T	B	B	.	P	N	.	.	0.013	T	T	.	0.063	.	.	.	T	T	T	T	T	T	-0.37	0.222	0.574	N	N	-1.935	0.012	-1.876	0.024	1	0.487	0.574	0.574	0.542	.	4.96	-7.59	-1.387	-1.271	-0.772	0.003	0.144	0.175	67	.	0	Testis;Colon_Transverse;Brain_Hypothalamus;Brain_Cerebellar_Hemisphere;Colon_Sigmoid;Cells_Cultured_fibroblasts;Esophagus_Mucosa;Artery_Tibial;Muscle_Skeletal;Adipose_Visceral_Omentum;Artery_Aorta;Thyroid;Esophagus_Muscularis;Brain_Cerebellum;Adipose_Subcutaneous;Nerve_Tibial;Whole_Blood;Brain_Spinal_cord_cervical_c-1;Skin_Sun_Exposed_Lower_leg	0.5	23.77	21	chr16	66758811	.	T	C	23.77	PASS	F	GT:GQ:DP:AF	0/1:23:21:0.619
chr16	66778894	66778894	C	T	exonic	TERB1	.	synonymous SNV	TERB1:NM_001136505:exon10:c.G822A:p.T274T	rs363162	.	.	.	.	.	.	.	.	.	.	.	.	.	.	.	.	.	.	.	.	.	.	.	.	.	.	.	.	.	.	.	.	.	.	.	.	.	.	.	.	.	.	.	.	.	.	.	.	.	.	.	.	.	.	.	.	0.5	22.55	36	chr16	66778894	.	C	T	22.55	PASS	F	GT:GQ:DP:AF	0/1:22:36:0.5
chr16	68023193	68023193	T	C	exonic	DDX28	.	nonsynonymous SNV	DDX28:NM_018380:exon1:c.A10G:p.T4A	rs237831	.	.	.	.	.	0.19	T	T	B	B	N	P	N	T	N	0.014	T	T	.	0.101	.	.	0.383	T	T	T	T	T	T	-1.664	0.001	0.44	N	N	-2.518	0.001	-2.49	0.001	1	0.267	0.484	0.474	0.25	.	5.3	-5.55	-2.425	-3.241	-5.11	0	0	0	13	.	FHOD1;RANBP10	Cells_EBV-transformed_lymphocytes;Colon_Sigmoid;Cells_Cultured_fibroblasts;Heart_Left_Ventricle;Esophagus_Mucosa;Artery_Tibial;Muscle_Skeletal;Adipose_Visceral_Omentum;Artery_Aorta;Adipose_Subcutaneous;Nerve_Tibial;Whole_Blood	1	21.67	22	chr16	68023193	.	T	C	21.67	PASS	P	GT:GQ:DP:AF	1/1:21:22:1
chr16	68310793	68310793	C	T	exonic	SLC7A6OS	.	nonsynonymous SNV	SLC7A6OS:NM_032178:exon1:c.G134A:p.G45D	rs3803650	.	.	.	.	.	0.19	T	T	B	B	N	P	L	T	N	0.046	T	T	.	0.046	.	.	0.687	T	T	T	T	T	T	-0.457	0.146	0.929	N	N	-1.28	0.176	-1.345	0.181	1	0.442	0.522	0.522	0.373	.	5.14	-5.34	-0.604	-2.068	-1.707	0	0	0.006	36	.	0	Skin_Not_Sun_Exposed_Suprapubic;Cells_EBV-transformed_lymphocytes;Testis;Colon_Transverse;Adrenal_Gland;Spleen;Brain_Frontal_Cortex_BA9;Brain_Cerebellar_Hemisphere;Colon_Sigmoid;Cells_Cultured_fibroblasts;Brain_Cortex;Breast_Mammary_Tissue;Heart_Left_Ventricle;Esophagus_Gastroesophageal_Junction;Brain_Putamen_basal_ganglia;Esophagus_Mucosa;Artery_Tibial;Muscle_Skeletal;Adipose_Visceral_Omentum;Artery_Aorta;Pituitary;Thyroid;Esophagus_Muscularis;Liver;Brain_Cerebellum;Adipose_Subcutaneous;Prostate;Nerve_Tibial;Heart_Atrial_Appendage;Small_Intestine_Terminal_Ileum;Brain_Nucleus_accumbens_basal_ganglia;Vagina;Brain_Caudate_basal_ganglia;Artery_Coronary;Whole_Blood;Lung;Pancreas;Skin_Sun_Exposed_Lower_leg;Stomach	0.5	24.97	20	chr16	68310793	.	C	T	24.97	PASS	F	GT:GQ:DP:AF	0/1:24:20:0.55
chr16	68339525	68339525	C	T	exonic	PRMT7	.	synonymous SNV	PRMT7:NM_001378020:exon5:c.C501T:p.A167A,PRMT7:NM_001184824:exon6:c.C558T:p.A186A,PRMT7:NM_001378022:exon6:c.C471T:p.A157A,PRMT7:NM_001378023:exon6:c.C471T:p.A157A,PRMT7:NM_001378018:exon7:c.C708T:p.A236A,PRMT7:NM_001378021:exon7:c.C471T:p.A157A,PRMT7:NM_001290018:exon8:c.C708T:p.A236A,PRMT7:NM_001351143:exon8:c.C708T:p.A236A,PRMT7:NM_001351144:exon8:c.C708T:p.A236A,PRMT7:NM_019023:exon8:c.C708T:p.A236A	rs12926948	.	.	.	.	.	.	.	.	.	.	.	.	.	.	.	.	.	.	.	.	.	.	.	.	.	.	.	.	.	.	.	.	.	.	.	.	.	.	.	.	.	.	.	.	.	.	.	.	.	.	.	.	.	.	.	.	0.5	24.42	22	chr16	68339525	.	C	T	24.42	PASS	F	GT:GQ:DP:AF	0/1:24:22:0.5455
chr16	68564104	68564104	A	G	exonic	ZFP90	.	synonymous SNV	ZFP90:NM_001305203:exon5:c.A1317G:p.Q439Q,ZFP90:NM_133458:exon5:c.A1317G:p.Q439Q	rs1177648	.	.	.	.	.	.	.	.	.	.	.	.	.	.	.	.	.	.	.	.	.	.	.	.	.	.	.	.	.	.	.	.	.	.	.	.	.	.	.	.	.	.	.	.	.	.	.	.	.	.	.	.	.	.	.	.	1	24.53	30	chr16	68564104	.	A	G	24.53	PASS	P	GT:GQ:DP:AF	1/1:24:30:1
chr16	68679827	68679827	G	A	exonic	CDH3	.	synonymous SNV	CDH3:NM_001317196:exon6:c.G555A:p.T185T,CDH3:NM_001317195:exon7:c.G720A:p.T240T,CDH3:NM_001793:exon7:c.G720A:p.T240T	rs2296409	326126	EEM_syndrome|Congenital_hypotrichosis_with_juvenile_macular_dystrophy|not_provided	MONDO:MONDO:0009155,MedGen:C1857041,OMIM:225280,Orphanet:ORPHA1897|MONDO:MONDO:0011107,MedGen:C1832162,OMIM:601553,Orphanet:ORPHA1573|MedGen:CN517202	criteria_provided,_multiple_submitters,_no_conflicts	Benign	.	.	.	.	.	.	.	.	.	.	.	.	.	.	.	.	.	.	.	.	.	.	.	.	.	.	.	.	.	.	.	.	.	.	.	.	.	.	.	.	.	.	.	.	.	.	.	.	.	.	.	1	22.82	26	chr16	68679827	.	G	A	22.82	PASS	P	GT:GQ:DP:AF	1/1:22:26:0.9615
chr16	68679920	68679920	C	A	exonic	CDH3	.	synonymous SNV	CDH3:NM_001317196:exon6:c.C648A:p.T216T,CDH3:NM_001317195:exon7:c.C813A:p.T271T,CDH3:NM_001793:exon7:c.C813A:p.T271T	rs2296408	343710	EEM_syndrome|Congenital_hypotrichosis_with_juvenile_macular_dystrophy|not_provided	MONDO:MONDO:0009155,MedGen:C1857041,OMIM:225280,Orphanet:ORPHA1897|MONDO:MONDO:0011107,MedGen:C1832162,OMIM:601553,Orphanet:ORPHA1573|MedGen:CN517202	criteria_provided,_multiple_submitters,_no_conflicts	Benign	.	.	.	.	.	.	.	.	.	.	.	.	.	.	.	.	.	.	.	.	.	.	.	.	.	.	.	.	.	.	.	.	.	.	.	.	.	.	.	.	.	.	.	.	.	.	.	.	.	.	.	1	23.19	26	chr16	68679920	.	C	A	23.19	PASS	P	GT:GQ:DP:AF	1/1:23:26:1
chr16	68687567	68687567	T	C	exonic	CDH3	.	synonymous SNV	CDH3:NM_001317196:exon11:c.T1461C:p.N487N,CDH3:NM_001317195:exon12:c.T1626C:p.N542N,CDH3:NM_001793:exon12:c.T1626C:p.N542N	rs2296405	342183	EEM_syndrome|Congenital_hypotrichosis_with_juvenile_macular_dystrophy|not_provided	MONDO:MONDO:0009155,MedGen:C1857041,OMIM:225280,Orphanet:ORPHA1897|MONDO:MONDO:0011107,MedGen:C1832162,OMIM:601553,Orphanet:ORPHA1573|MedGen:CN517202	criteria_provided,_multiple_submitters,_no_conflicts	Benign	.	.	.	.	.	.	.	.	.	.	.	.	.	.	.	.	.	.	.	.	.	.	.	.	.	.	.	.	.	.	.	.	.	.	.	.	.	.	.	.	.	.	.	.	.	.	.	.	.	.	.	1	23.26	26	chr16	68687567	.	T	C	23.26	PASS	P	GT:GQ:DP:AF	1/1:23:26:1
chr16	68687630	68687630	G	C	exonic	CDH3	.	nonsynonymous SNV	CDH3:NM_001317196:exon11:c.G1524C:p.Q508H,CDH3:NM_001317195:exon12:c.G1689C:p.Q563H,CDH3:NM_001793:exon12:c.G1689C:p.Q563H	rs1126933	343724	EEM_syndrome|not_provided	MONDO:MONDO:0009155,MedGen:C1857041,OMIM:225280,Orphanet:ORPHA1897|MedGen:CN517202	criteria_provided,_multiple_submitters,_no_conflicts	Benign	0.19	T	T	B	B	N	P	L	T	N	0.298	T	T	.	0.062	.	.	0.762	T	T	T	T	T	T	0.34	4.754	0.677	N	N	-1.177	0.243	-1.181	0.299	0.065	0.672	0.574	0.702	0.564	.	5.05	-3.29	-0.134	0.289	-0.116	0.001	0.859	0.515	305	.	PRMT7;ZFP90	Spleen;Esophagus_Mucosa;Artery_Tibial;Whole_Blood;Lung	1	21.71	26	chr16	68687630	.	G	C	21.71	PASS	P	GT:GQ:DP:AF	1/1:21:26:1
chr16	68691880	68691880	G	A	exonic	CDH3	.	synonymous SNV	CDH3:NM_001317196:exon12:c.G1791A:p.K597K,CDH3:NM_001317195:exon13:c.G1956A:p.K652K,CDH3:NM_001793:exon13:c.G1956A:p.K652K	rs2274239	342187	EEM_syndrome|Congenital_hypotrichosis_with_juvenile_macular_dystrophy|not_provided	MONDO:MONDO:0009155,MedGen:C1857041,OMIM:225280,Orphanet:ORPHA1897|MONDO:MONDO:0011107,MedGen:C1832162,OMIM:601553,Orphanet:ORPHA1573|MedGen:CN517202	criteria_provided,_multiple_submitters,_no_conflicts	Benign	.	.	.	.	.	.	.	.	.	.	.	.	.	.	.	.	.	.	.	.	.	.	.	.	.	.	.	.	.	.	.	.	.	.	.	.	.	.	.	.	.	.	.	.	.	.	.	.	.	.	.	1	22.46	27	chr16	68691880	.	G	A	22.46	PASS	P	GT:GQ:DP:AF	1/1:22:27:1
chr16	68695882	68695882	C	A	exonic	CDH3	.	synonymous SNV	CDH3:NM_001317196:exon14:c.C2074A:p.R692R,CDH3:NM_001317195:exon15:c.C2239A:p.R747R,CDH3:NM_001793:exon15:c.C2239A:p.R747R	rs17715450	99686	EEM_syndrome|Congenital_hypotrichosis_with_juvenile_macular_dystrophy|not_specified|not_provided	MONDO:MONDO:0009155,MedGen:C1857041,OMIM:225280,Orphanet:ORPHA1897|MONDO:MONDO:0011107,MedGen:C1832162,OMIM:601553,Orphanet:ORPHA1573|MedGen:CN169374|MedGen:CN517202	criteria_provided,_multiple_submitters,_no_conflicts	Benign	.	.	.	.	.	.	.	.	.	.	.	.	.	.	.	.	.	.	.	.	.	.	.	.	.	.	.	.	.	.	.	.	.	.	.	.	.	.	.	.	.	.	.	.	.	.	.	.	.	.	.	1	23.41	23	chr16	68695882	.	C	A	23.41	PASS	P	GT:GQ:DP:AF	1/1:23:23:0.9565
chr16	69119766	69119766	G	A	exonic	DERPC	.	synonymous SNV	DERPC:NM_001366603:exon2:c.C663T:p.N221N,DERPC:NM_001002847:exon3:c.C663T:p.N221N,DERPC:NM_001040144:exon3:c.C663T:p.N221N,DERPC:NM_001366604:exon3:c.C663T:p.N221N	rs118172292	.	.	.	.	.	.	.	.	.	.	.	.	.	.	.	.	.	.	.	.	.	.	.	.	.	.	.	.	.	.	.	.	.	.	.	.	.	.	.	.	.	.	.	.	.	.	.	.	.	.	.	.	.	.	.	.	0.5	23.5	19	chr16	69119766	.	G	A	23.5	PASS	F	GT:GQ:DP:AF	0/1:23:19:0.3158
chr16	69187607	69187607	C	G	exonic	SNTB2	.	synonymous SNV	SNTB2:NM_006750:exon1:c.C441G:p.P147P	rs10650	.	.	.	.	.	.	.	.	.	.	.	.	.	.	.	.	.	.	.	.	.	.	.	.	.	.	.	.	.	.	.	.	.	.	.	.	.	.	.	.	.	.	.	.	.	.	.	.	.	.	.	.	.	.	.	.	0.5	25.93	29	chr16	69187607	.	C	G	25.93	PASS	F	GT:GQ:DP:AF	0/1:25:29:0.4828
chr16	69339511	69339511	T	C	exonic	COG8	.	synonymous SNV	COG8:NM_001374871:exon1:c.A42G:p.T14T,COG8:NM_001379261:exon1:c.A42G:p.T14T,COG8:NM_001379262:exon1:c.A42G:p.T14T,COG8:NM_001379263:exon1:c.A42G:p.T14T,COG8:NM_001379264:exon1:c.A42G:p.T14T,COG8:NM_001379265:exon1:c.A42G:p.T14T,COG8:NM_001379266:exon1:c.A42G:p.T14T,COG8:NM_032382:exon1:c.A42G:p.T14T	rs11542583	102114	Congenital_disorder_of_glycosylation_type_2H|not_specified	MONDO:MONDO:0012635,MedGen:C1970021,OMIM:611182,Orphanet:ORPHA95428|MedGen:CN169374	criteria_provided,_multiple_submitters,_no_conflicts	Benign	.	.	.	.	.	.	.	.	.	.	.	.	.	.	.	.	.	.	.	.	.	.	.	.	.	.	.	.	.	.	.	.	.	.	.	.	.	.	.	.	.	.	.	.	.	.	.	.	.	.	.	0.5	27.92	18	chr16	69339511	.	T	C	27.92	PASS	F	GT:GQ:DP:AF	0/1:27:18:0.4444
chr16	70177476	70177476	C	T	exonic	CLEC18C	.	nonsynonymous SNV	CLEC18C:NM_173619:exon4:c.C452T:p.T151M	rs150702800	.	.	.	.	.	8.18	D	D	D	P	D	D	H	T	D	0.751	T	T	.	0.357	.	.	.	.	T	T	T	T	T	3.018	23.5	0.998	D	N	0.578	5.705	0.426	4.548	0.076	0.554	0.588	0.618	0.621	.	4.32	4.32	4.304	1.021	0.542	0.998	0.67	0.288	162	CAP_domain	NPIPB14P;VPS4A	Artery_Tibial;Adipose_Visceral_Omentum;Thyroid;Esophagus_Muscularis;Nerve_Tibial;Whole_Blood	0.5	21.94	16	chr16	70177476	.	C	T	21.94	PASS	F	GT:GQ:DP:AF	0/1:21:16:0.375
chr16	70514394	70514394	G	A	exonic	COG4	.	nonsynonymous SNV	COG4:NM_001195139:exon4:c.C473T:p.T158I,COG4:NM_015386:exon4:c.C485T:p.T162I,COG4:NM_001365426:exon5:c.C59T:p.T20I	rs3931036	101594	Congenital_disorder_of_glycosylation_type_2J|Microcephalic_osteodysplastic_dysplasia,_Saul-Wilson_type|not_specified	MONDO:MONDO:0013281,MedGen:C3150736,OMIM:613489,Orphanet:ORPHA263501|MONDO:MONDO:0019407,MedGen:C1300285,OMIM:618150,Orphanet:ORPHA85172|MedGen:CN169374	criteria_provided,_multiple_submitters,_no_conflicts	Benign	1.16	T	T	.	.	N	P	.	T	N	0.264	T	T	.	0.258	.	.	0.158	D	T	T	T	T	T	1.727	17.21	0.113	N	N	-0.791	0.668	-0.438	1.306	0.999	0.707	0.725	0.725	0.714	.	5.51	5.51	7.02	0.319	-0.04	1	0.998	0.928	101	.	COG4;EXOSC6;NPIPB14P;PDXDC2P;CLEC18C;SMG1P7;IL34;CLEC18A	Skin_Not_Sun_Exposed_Suprapubic;Colon_Transverse;Adrenal_Gland;Spleen;Brain_Hypothalamus;Brain_Frontal_Cortex_BA9;Brain_Cerebellar_Hemisphere;Colon_Sigmoid;Cells_Cultured_fibroblasts;Brain_Cortex;Breast_Mammary_Tissue;Brain_Hippocampus;Brain_Substantia_nigra;Heart_Left_Ventricle;Esophagus_Gastroesophageal_Junction;Brain_Putamen_basal_ganglia;Esophagus_Mucosa;Artery_Tibial;Muscle_Skeletal;Adipose_Visceral_Omentum;Uterus;Artery_Aorta;Pituitary;Thyroid;Esophagus_Muscularis;Brain_Cerebellum;Adipose_Subcutaneous;Nerve_Tibial;Heart_Atrial_Appendage;Brain_Nucleus_accumbens_basal_ganglia;Brain_Caudate_basal_ganglia;Whole_Blood;Lung;Pancreas;Ovary;Brain_Spinal_cord_cervical_c-1;Brain_Amygdala;Skin_Sun_Exposed_Lower_leg	1	23.67	26	chr16	70514394	.	G	A	23.67	PASS	P	GT:GQ:DP:AF	1/1:23:26:0.9615
chr16	70535312	70535312	A	T	exonic	SF3B3	.	synonymous SNV	SF3B3:NM_012426:exon6:c.A717T:p.P239P	rs33910368	.	.	.	.	.	.	.	.	.	.	.	.	.	.	.	.	.	.	.	.	.	.	.	.	.	.	.	.	.	.	.	.	.	.	.	.	.	.	.	.	.	.	.	.	.	.	.	.	.	.	.	.	.	.	.	.	0.5	24.81	26	chr16	70535312	.	A	T	24.81	PASS	F	GT:GQ:DP:AF	0/1:24:26:0.3846
chr16	70556995	70556995	C	T	exonic	SF3B3	.	nonsynonymous SNV	SF3B3:NM_012426:exon15:c.C1976T:p.S659L	rs116924445	.	.	.	.	.	5.19	T	T	B	B	D	D	L	T	N	0.588	T	T	.	0.099	.	0.311	0.933	T	T	T	T	T	D	2.698	22.8	0.998	D	D	0.139	3.043	0.336	3.936	1	0.707	0.702	0.725	0.714	.	5.91	5.91	6.124	1.026	0.599	1	0.994	0.997	102	.	NPIPB14P	Artery_Tibial;Brain_Cerebellum;Nerve_Tibial;Whole_Blood	0.5	25.15	30	chr16	70556995	.	C	T	25.15	PASS	F	GT:GQ:DP:AF	0/1:25:30:0.4667
chr16	70568318	70568318	C	T	exonic	SF3B3	.	synonymous SNV	SF3B3:NM_012426:exon22:c.C2988T:p.I996I	rs12909	.	.	.	.	.	.	.	.	.	.	.	.	.	.	.	.	.	.	.	.	.	.	.	.	.	.	.	.	.	.	.	.	.	.	.	.	.	.	.	.	.	.	.	.	.	.	.	.	.	.	.	.	.	.	.	.	0.5	23.87	37	chr16	70568318	.	C	T	23.87	PASS	F	GT:GQ:DP:AF	0/1:23:37:0.5135
chr16	70921012	70921012	G	T	exonic	HYDIN	.	nonsynonymous SNV	HYDIN:NM_001270974:exon46:c.C7364A:p.P2455Q	rs1798531	390205	Ciliary_dyskinesia,_primary,_5|not_specified|not_provided	MONDO:MONDO:0012088,MedGen:C1837615,OMIM:608647|MedGen:CN169374|MedGen:CN517202	criteria_provided,_multiple_submitters,_no_conflicts	Benign	0.15	T	.	.	.	N	P	N	T	N	0.038	T	T	.	0.196	.	.	.	T	T	T	T	T	.	0.818	9.569	0.236	N	N	-0.941	0.47	-0.661	0.956	1	0.447	0.563	0.547	0.563	.	5.89	5.89	2.449	0.206	-0.11	1	0.016	0.025	542	.	.	.	1	21.74	30	chr16	70921012	.	G	T	21.74	PASS	P	GT:GQ:DP:AF	1/1:21:30:1
chr16	70938692	70938692	T	C	exonic	HYDIN	.	nonsynonymous SNV	HYDIN:NM_001270974:exon44:c.A6917G:p.E2306G	rs2502726	390115	Ciliary_dyskinesia,_primary,_5|not_specified|not_provided	MONDO:MONDO:0012088,MedGen:C1837615,OMIM:608647|MedGen:CN169374|MedGen:CN517202	criteria_provided,_multiple_submitters,_no_conflicts	Benign	5.15	D	.	.	.	U	P	M	T	D	0.266	T	T	.	0.24	.	.	.	T	T	T	T	T	.	4.067	27.5	0.999	D	D	0.63	6.239	0.65	6.907	1	0.581	0.563	0.565	0.542	.	5.6	5.6	6.29	1.138	0.665	1	0.893	0.971	553	.	0	Heart_Left_Ventricle;Adipose_Visceral_Omentum;Thyroid;Whole_Blood	1	21.4	21	chr16	70938692	.	T	C	21.4	PASS	P	GT:GQ:DP:AF	1/1:21:21:1
chr16	71230658	71230658	A	G	exonic;splicing	HYDIN;HYDIN	NM_001198543:exon1:c.28+2T>C	synonymous SNV	HYDIN:NM_001198542:exon1:c.T30C:p.G10G	rs3743953	390311	not_specified	MedGen:CN169374	criteria_provided,_single_submitter	Benign	0.5	.	.	.	.	.	P	.	.	.	.	.	.	.	.	.	.	.	.	.	T	T	.	.	1.2	13.64	0.494	N	N	-0.674	0.856	-0.862	0.671	1	0.437	0.563	0.166	0.604	.	3.46	-0.217	0.517	-0.181	0.658	0	0	0.032	357	.	0	Skin_Not_Sun_Exposed_Suprapubic;Testis;Colon_Sigmoid;Cells_Cultured_fibroblasts;Thyroid;Esophagus_Muscularis;Nerve_Tibial	0.5	23.19	18	chr16	71230658	.	A	G	23.19	PASS	F	GT:GQ:DP:AF	0/1:23:18:0.4444
chr16	71285636	71285636	C	T	exonic	CMTR2	.	synonymous SNV	CMTR2:NM_001324378:exon2:c.G285A:p.A95A,CMTR2:NM_001324379:exon2:c.G285A:p.A95A,CMTR2:NM_001099642:exon3:c.G285A:p.A95A,CMTR2:NM_001324374:exon3:c.G285A:p.A95A,CMTR2:NM_001324377:exon3:c.G285A:p.A95A,CMTR2:NM_018348:exon3:c.G285A:p.A95A	rs3826247	.	.	.	.	.	.	.	.	.	.	.	.	.	.	.	.	.	.	.	.	.	.	.	.	.	.	.	.	.	.	.	.	.	.	.	.	.	.	.	.	.	.	.	.	.	.	.	.	.	.	.	.	.	.	.	.	1	21.18	30	chr16	71285636	.	C	T	21.18	PASS	P	GT:GQ:DP:AF	1/1:21:30:1
chr16	71285743	71285743	G	A	exonic	CMTR2	.	nonsynonymous SNV	CMTR2:NM_001324378:exon2:c.C178T:p.L60F,CMTR2:NM_001324379:exon2:c.C178T:p.L60F,CMTR2:NM_001099642:exon3:c.C178T:p.L60F,CMTR2:NM_001324374:exon3:c.C178T:p.L60F,CMTR2:NM_001324377:exon3:c.C178T:p.L60F,CMTR2:NM_018348:exon3:c.C178T:p.L60F	rs3096380	.	.	.	.	.	0.19	T	T	B	B	N	P	N	T	N	0.03	T	T	.	0.049	.	.	0.045	T	T	T	T	T	T	0.971	11.26	0.185	N	N	-0.894	0.528	-0.631	1.001	0.995	0.707	0.725	0.609	0.714	.	5.7	4.6	2.387	0.326	-0.04	1	0.676	0.975	344	.	0	Testis	1	22.67	30	chr16	71285743	.	G	A	22.67	PASS	P	GT:GQ:DP:AF	1/1:22:30:1
chr16	71449594	71449594	C	G	exonic	ZNF23	.	nonsynonymous SNV	ZNF23:NM_001304494:exon3:c.G257C:p.G86A,ZNF23:NM_001304492:exon5:c.G431C:p.G144A,ZNF23:NM_001381966:exon5:c.G431C:p.G144A,ZNF23:NM_001381978:exon5:c.G434C:p.G145A,ZNF23:NM_001381981:exon5:c.G443C:p.G148A,ZNF23:NM_001381984:exon5:c.G560C:p.G187A,ZNF23:NM_001381965:exon6:c.G431C:p.G144A,ZNF23:NM_001381970:exon6:c.G257C:p.G86A,ZNF23:NM_001381971:exon6:c.G257C:p.G86A,ZNF23:NM_001381972:exon6:c.G257C:p.G86A,ZNF23:NM_001381974:exon6:c.G548C:p.G183A,ZNF23:NM_001381975:exon6:c.G434C:p.G145A,ZNF23:NM_001381976:exon6:c.G434C:p.G145A,ZNF23:NM_001381977:exon6:c.G434C:p.G145A,ZNF23:NM_001381979:exon6:c.G434C:p.G145A,ZNF23:NM_001381980:exon6:c.G545C:p.G182A,ZNF23:NM_145911:exon6:c.G431C:p.G144A,ZNF23:NM_001304493:exon7:c.G257C:p.G86A,ZNF23:NM_001381967:exon7:c.G257C:p.G86A,ZNF23:NM_001381968:exon7:c.G257C:p.G86A,ZNF23:NM_001381973:exon7:c.G548C:p.G183A,ZNF23:NM_001381969:exon8:c.G257C:p.G86A	rs72795864	.	.	.	.	.	3.19	D	D	B	B	N	P	N	T	D	0.151	T	T	.	0.003	.	.	0.085	T	T	T	T	T	T	-0.388	0.203	0.967	N	N	-1.325	0.151	-1.345	0.181	0.065	0.707	0.725	0.609	0.636	.	3.63	-0.895	-1.551	-0.694	-0.313	0	0.001	0.118	293	.	0	Skin_Not_Sun_Exposed_Suprapubic;Testis;Adrenal_Gland;Spleen;Colon_Sigmoid;Cells_Cultured_fibroblasts;Breast_Mammary_Tissue;Brain_Hippocampus;Heart_Left_Ventricle;Esophagus_Gastroesophageal_Junction;Esophagus_Mucosa;Artery_Tibial;Muscle_Skeletal;Adipose_Visceral_Omentum;Artery_Aorta;Pituitary;Thyroid;Esophagus_Muscularis;Liver;Brain_Cerebellum;Adipose_Subcutaneous;Prostate;Nerve_Tibial;Heart_Atrial_Appendage;Brain_Caudate_basal_ganglia;Whole_Blood;Lung;Pancreas;Skin_Sun_Exposed_Lower_leg;Stomach	1	26.59	22	chr16	71449594	.	C	G	26.59	PASS	F	GT:GQ:DP:AF	1/1:26:22:1
chr16	71475782	71475782	C	G	exonic	ZNF19	.	synonymous SNV	ZNF19:NM_006961:exon6:c.G765C:p.T255T	rs2288489	.	.	.	.	.	.	.	.	.	.	.	.	.	.	.	.	.	.	.	.	.	.	.	.	.	.	.	.	.	.	.	.	.	.	.	.	.	.	.	.	.	.	.	.	.	.	.	.	.	.	.	.	.	.	.	.	1	21.64	19	chr16	71475782	.	C	G	21.64	PASS	F	GT:GQ:DP:AF	1/1:21:19:1
chr16	71934024	71934024	C	T	exonic	PKD1L3	.	nonsynonymous SNV	PKD1L3:NM_181536:exon27:c.G4715A:p.R1572H	rs17358402	1211467	not_provided	MedGen:CN517202	criteria_provided,_single_submitter	Benign	0.1	.	T	B	B	.	.	N	.	.	0.046	.	.	.	.	.	.	.	T	T	T	T	.	T	-0.687	0.047	0.668	N	.	.	.	.	.	1	0.068	0.048	0.068	0.087	0.153	5.43	-9.43	0.106	-1.488	-1.921	0.002	0.001	0.016	77	Polycystin_cation_channel,_PKD1/PKD2	TAT-AS1;AP1G1;MARVELD3;DHODH;PKD1L3;ZNF19;IST1;PMFBP1;PHLPP2	Skin_Not_Sun_Exposed_Suprapubic;Colon_Transverse;Spleen;Cells_Cultured_fibroblasts;Brain_Cortex;Brain_Hippocampus;Heart_Left_Ventricle;Esophagus_Mucosa;Artery_Tibial;Muscle_Skeletal;Adipose_Visceral_Omentum;Artery_Aorta;Pituitary;Thyroid;Esophagus_Muscularis;Adipose_Subcutaneous;Nerve_Tibial;Heart_Atrial_Appendage;Brain_Caudate_basal_ganglia;Whole_Blood;Pancreas	0.5	23.11	30	chr16	71934024	.	C	T	23.11	PASS	F	GT:GQ:DP:AF	0/1:23:30:0.7
chr16	71953047	71953047	A	G	exonic	PKD1L3	.	synonymous SNV	PKD1L3:NM_181536:exon18:c.T2856C:p.H952H	rs7204708	.	.	.	.	.	.	.	.	.	.	.	.	.	.	.	.	.	.	.	.	.	.	.	.	.	.	.	.	.	.	.	.	.	.	.	.	.	.	.	.	.	.	.	.	.	.	.	.	.	.	.	.	.	.	.	.	0.5	21.49	17	chr16	71953047	.	A	G	21.49	PASS	F	GT:GQ:DP:AF	0/1:21:17:0.5882
chr16	71954207	71954207	C	T	exonic	PKD1L3	.	nonsynonymous SNV	PKD1L3:NM_181536:exon17:c.G2707A:p.V903I	rs9921412	.	.	.	.	.	4.9	.	D	D	D	.	.	.	.	.	0.056	.	.	.	.	.	.	.	T	T	T	T	.	T	2.381	22	0.774	D	.	.	.	.	.	0.031	0.066	0.061	0.056	0.075	0.381	5.04	3.04	2.272	0.899	0.549	0.968	0.991	0.957	78	.	0	Skin_Not_Sun_Exposed_Suprapubic;Testis;Adrenal_Gland;Spleen;Brain_Cerebellar_Hemisphere;Colon_Sigmoid;Cells_Cultured_fibroblasts;Breast_Mammary_Tissue;Heart_Left_Ventricle;Esophagus_Mucosa;Artery_Tibial;Muscle_Skeletal;Adipose_Visceral_Omentum;Artery_Aorta;Thyroid;Adipose_Subcutaneous;Nerve_Tibial;Heart_Atrial_Appendage;Whole_Blood;Lung;Brain_Amygdala;Skin_Sun_Exposed_Lower_leg;Stomach	0.5	25.13	18	chr16	71954207	.	C	T	25.13	PASS	F	GT:GQ:DP:AF	0/1:25:18:0.6111
chr16	71973333	71973333	G	A	exonic	PKD1L3	.	synonymous SNV	PKD1L3:NM_181536:exon12:c.C1944T:p.A648A	rs7197967	.	.	.	.	.	.	.	.	.	.	.	.	.	.	.	.	.	.	.	.	.	.	.	.	.	.	.	.	.	.	.	.	.	.	.	.	.	.	.	.	.	.	.	.	.	.	.	.	.	.	.	.	.	.	.	.	0.5	21.74	35	chr16	71973333	.	G	A	21.74	PASS	F	GT:GQ:DP:AF	0/1:21:35:0.4857
chr16	71973500	71973500	C	T	exonic	PKD1L3	.	nonsynonymous SNV	PKD1L3:NM_181536:exon12:c.G1777A:p.V593M	rs9925415	.	.	.	.	.	4.9	.	D	D	D	.	.	.	.	.	0.101	.	.	.	.	.	.	.	T	T	T	T	.	T	3.572	24.9	0.896	D	.	.	.	.	.	0.742	0.054	0.063	0.06	0.059	0.951	5.39	5.39	4.265	0.947	0.599	1	0.944	0.966	88	.	AP1G1;MARVELD3;DHODH;PKD1L3;HPR;IST1;TXNL4B;PHLPP2;HP	Skin_Not_Sun_Exposed_Suprapubic;Testis;Colon_Transverse;Adrenal_Gland;Brain_Hypothalamus;Brain_Frontal_Cortex_BA9;Brain_Cerebellar_Hemisphere;Colon_Sigmoid;Cells_Cultured_fibroblasts;Brain_Cortex;Brain_Hippocampus;Heart_Left_Ventricle;Esophagus_Gastroesophageal_Junction;Esophagus_Mucosa;Artery_Tibial;Muscle_Skeletal;Adipose_Visceral_Omentum;Artery_Aorta;Thyroid;Esophagus_Muscularis;Brain_Cerebellum;Adipose_Subcutaneous;Nerve_Tibial;Brain_Nucleus_accumbens_basal_ganglia;Vagina;Brain_Caudate_basal_ganglia;Whole_Blood;Brain_Amygdala;Skin_Sun_Exposed_Lower_leg	0.5	24.67	35	chr16	71973500	.	C	T	24.67	PASS	F	GT:GQ:DP:AF	0/1:24:35:0.5143
chr16	71977282	71977282	G	T	exonic	PKD1L3	.	nonsynonymous SNV	PKD1L3:NM_181536:exon11:c.C1713A:p.H571Q	rs1559401	.	.	.	.	.	2.9	.	D	D	P	.	.	.	.	.	0.03	.	.	.	.	.	.	.	T	T	T	T	.	T	1.695	17	0.705	N	.	.	.	.	.	0.001	0.054	0.063	0.06	0.059	0.045	5.25	2.91	0.735	1.106	0.596	0.018	0.601	0.435	91	.	0	Skin_Not_Sun_Exposed_Suprapubic;Testis;Adrenal_Gland;Colon_Sigmoid;Esophagus_Mucosa;Artery_Tibial;Muscle_Skeletal;Thyroid;Nerve_Tibial;Whole_Blood;Brain_Amygdala;Skin_Sun_Exposed_Lower_leg	0.5	21.26	28	chr16	71977282	.	G	T	21.26	PASS	F	GT:GQ:DP:AF	0/1:21:28:0.5
chr16	71977362	71977362	A	G	exonic	PKD1L3	.	synonymous SNV	PKD1L3:NM_181536:exon11:c.T1633C:p.L545L	rs1559399	.	.	.	.	.	.	.	.	.	.	.	.	.	.	.	.	.	.	.	.	.	.	.	.	.	.	.	.	.	.	.	.	.	.	.	.	.	.	.	.	.	.	.	.	.	.	.	.	.	.	.	.	.	.	.	.	0.5	25.63	28	chr16	71977362	.	A	G	25.63	PASS	F	GT:GQ:DP:AF	0/1:25:28:0.5
chr16	71986235	71986235	T	C	exonic	PKD1L3	.	nonsynonymous SNV	PKD1L3:NM_181536:exon5:c.A820G:p.K274E	rs12708923	.	.	.	.	.	0.9	.	T	B	B	.	.	.	.	.	0.04	.	.	.	.	.	.	.	T	T	T	T	.	T	0.833	9.729	0.771	N	.	.	.	.	.	0.991	0.078	0.085	0.084	0.075	0.126	4.57	3.44	0.499	0.131	0.665	0.007	0.019	0.047	115	.	CMTR2;AP1G1;MARVELD3;DHODH;PKD1L3;HPR;IST1;TXNL4B;PHLPP2;HP	Skin_Not_Sun_Exposed_Suprapubic;Testis;Colon_Transverse;Adrenal_Gland;Brain_Hypothalamus;Brain_Frontal_Cortex_BA9;Brain_Cerebellar_Hemisphere;Colon_Sigmoid;Cells_Cultured_fibroblasts;Brain_Cortex;Brain_Hippocampus;Heart_Left_Ventricle;Esophagus_Gastroesophageal_Junction;Esophagus_Mucosa;Artery_Tibial;Muscle_Skeletal;Adipose_Visceral_Omentum;Artery_Aorta;Thyroid;Esophagus_Muscularis;Brain_Cerebellum;Adipose_Subcutaneous;Nerve_Tibial;Brain_Nucleus_accumbens_basal_ganglia;Vagina;Brain_Caudate_basal_ganglia;Artery_Coronary;Whole_Blood;Brain_Amygdala;Skin_Sun_Exposed_Lower_leg	0.5	27.1	26	chr16	71986235	.	T	C	27.1	PASS	F	GT:GQ:DP:AF	0/1:27:26:0.4615
chr16	71986395	71986395	G	A	exonic	PKD1L3	.	synonymous SNV	PKD1L3:NM_181536:exon5:c.C660T:p.A220A	rs4788590	.	.	.	.	.	.	.	.	.	.	.	.	.	.	.	.	.	.	.	.	.	.	.	.	.	.	.	.	.	.	.	.	.	.	.	.	.	.	.	.	.	.	.	.	.	.	.	.	.	.	.	.	.	.	.	.	0.5	25.29	26	chr16	71986395	.	G	A	25.29	PASS	F	GT:GQ:DP:AF	0/1:25:26:0.4231
chr16	71986424	71986424	A	G	exonic	PKD1L3	.	nonsynonymous SNV	PKD1L3:NM_181536:exon5:c.T631C:p.S211P	rs4788591	.	.	.	.	.	0.9	.	T	B	B	.	.	.	.	.	0.02	.	.	.	.	.	.	.	T	T	T	T	.	T	0.319	4.511	0.53	N	.	.	.	.	.	0.355	0.066	0.085	0.06	0.075	0.08	4.99	1.63	1.018	-0.261	-0.103	0.045	0	0	116	.	0	Skin_Not_Sun_Exposed_Suprapubic;Testis;Adrenal_Gland;Esophagus_Mucosa;Artery_Tibial;Muscle_Skeletal;Nerve_Tibial;Whole_Blood;Skin_Sun_Exposed_Lower_leg	0.5	26.45	26	chr16	71986424	.	A	G	26.45	PASS	F	GT:GQ:DP:AF	0/1:26:26:0.4231
chr16	71993292	71993292	T	A	exonic	PKD1L3	.	synonymous SNV	PKD1L3:NM_181536:exon3:c.A459T:p.G153G	rs7191148	.	.	.	.	.	.	.	.	.	.	.	.	.	.	.	.	.	.	.	.	.	.	.	.	.	.	.	.	.	.	.	.	.	.	.	.	.	.	.	.	.	.	.	.	.	.	.	.	.	.	.	.	.	.	.	.	0.5	23.14	31	chr16	71993292	.	T	A	23.14	PASS	F	GT:GQ:DP:AF	0/1:23:31:0.3871
chr16	71998332	71998332	T	A	exonic	PKD1L3	.	nonsynonymous SNV	PKD1L3:NM_181536:exon2:c.A358T:p.I120F	rs16973585	.	.	.	.	.	0.9	.	T	B	B	.	.	.	.	.	0.019	.	.	.	.	.	.	.	T	T	T	T	.	T	0.152	2.598	0.445	N	.	.	.	.	.	0.053	0.066	0.063	0.06	0.075	0.047	5.28	-5.3	-0.897	-1.272	-1.632	0	0	0	147	C-type_lectin-like	DHODH;HPR;PMFBP1;HP	Skin_Not_Sun_Exposed_Suprapubic;Testis;Brain_Cerebellar_Hemisphere;Colon_Sigmoid;Cells_Cultured_fibroblasts;Brain_Hippocampus;Heart_Left_Ventricle;Esophagus_Gastroesophageal_Junction;Brain_Putamen_basal_ganglia;Artery_Tibial;Muscle_Skeletal;Adipose_Visceral_Omentum;Artery_Aorta;Esophagus_Muscularis;Brain_Cerebellum;Adipose_Subcutaneous;Nerve_Tibial;Heart_Atrial_Appendage;Brain_Nucleus_accumbens_basal_ganglia;Lung;Pancreas;Ovary;Brain_Spinal_cord_cervical_c-1;Skin_Sun_Exposed_Lower_leg;Stomach	0.5	26.98	35	chr16	71998332	.	T	A	26.98	PASS	F	GT:GQ:DP:AF	0/1:26:35:0.6286
chr16	71999902	71999902	G	T	exonic	PKD1L3	.	nonsynonymous SNV	PKD1L3:NM_181536:exon1:c.C77A:p.P26Q	rs72787027	.	.	.	.	.	0.9	.	T	B	B	.	.	.	.	.	0.064	.	.	.	.	.	.	.	T	T	T	T	.	T	0.382	5.23	0.541	N	.	.	.	.	.	0.752	0.054	0.063	0.06	0.059	0.058	5.59	0.595	0.361	0.131	0.671	0.001	0.001	0.007	151	.	TAT-AS1;DHX38;DHODH;PKD1L3;HPR;PMFBP1;TXNL4B;HP	Skin_Not_Sun_Exposed_Suprapubic;Testis;Colon_Transverse;Brain_Frontal_Cortex_BA9;Colon_Sigmoid;Cells_Cultured_fibroblasts;Brain_Cortex;Breast_Mammary_Tissue;Heart_Left_Ventricle;Esophagus_Gastroesophageal_Junction;Esophagus_Mucosa;Artery_Tibial;Muscle_Skeletal;Adipose_Visceral_Omentum;Uterus;Artery_Aorta;Thyroid;Esophagus_Muscularis;Adipose_Subcutaneous;Prostate;Nerve_Tibial;Brain_Nucleus_accumbens_basal_ganglia;Brain_Caudate_basal_ganglia;Whole_Blood;Skin_Sun_Exposed_Lower_leg;Stomach	0.5	21.82	36	chr16	71999902	.	G	T	21.82	PASS	F	GT:GQ:DP:AF	0/1:21:36:0.3056
chr16	72008783	72008783	A	C	exonic	DHODH	.	nonsynonymous SNV	DHODH:NM_001361:exon1:c.A19C:p.K7Q	rs3213422	134342	Miller_syndrome|not_specified|not_provided	MONDO:MONDO:0009903,MedGen:C0265257,OMIM:263750,Orphanet:ORPHA246,SNOMED_CT:66038001|MedGen:CN169374|MedGen:CN517202	criteria_provided,_multiple_submitters,_no_conflicts	Benign	3.19	T	T	B	B	N	P	N	D	N	0.233	T	T	.	0.357	.	.	0.2	T	T	T	D	T	T	2.402	22.1	0.892	D	N	-0.403	1.375	-0.319	1.525	1	0.267	0.219	0.52	0.373	.	4.01	2.88	1.208	1.273	0.677	0.864	0.996	0.731	167	.	TAT-AS1;DHX38;DHODH;HPR;PMFBP1;TXNL4B;HP	Brain_Anterior_cingulate_cortex_BA24;Skin_Not_Sun_Exposed_Suprapubic;Testis;Colon_Transverse;Adrenal_Gland;Spleen;Brain_Hypothalamus;Brain_Frontal_Cortex_BA9;Brain_Cerebellar_Hemisphere;Colon_Sigmoid;Cells_Cultured_fibroblasts;Brain_Cortex;Breast_Mammary_Tissue;Brain_Hippocampus;Heart_Left_Ventricle;Esophagus_Gastroesophageal_Junction;Brain_Putamen_basal_ganglia;Esophagus_Mucosa;Artery_Tibial;Muscle_Skeletal;Adipose_Visceral_Omentum;Uterus;Artery_Aorta;Esophagus_Muscularis;Brain_Cerebellum;Adipose_Subcutaneous;Prostate;Nerve_Tibial;Heart_Atrial_Appendage;Brain_Nucleus_accumbens_basal_ganglia;Vagina;Brain_Caudate_basal_ganglia;Artery_Coronary;Whole_Blood;Lung;Ovary;Brain_Spinal_cord_cervical_c-1;Skin_Sun_Exposed_Lower_leg;Stomach	1	21.41	26	chr16	72008783	.	A	C	21.41	PASS	P	GT:GQ:DP:AF	1/1:21:26:1
chr16	72060233	72060233	T	G	exonic	HP	.	synonymous SNV	HP:NM_001126102:exon5:c.T387G:p.G129G,HP:NM_001318138:exon5:c.T387G:p.G129G,HP:NM_005143:exon7:c.T564G:p.G188G	rs588482	715051	not_provided	MedGen:CN517202	criteria_provided,_single_submitter	Likely_benign	.	.	.	.	.	.	.	.	.	.	.	.	.	.	.	.	.	.	.	.	.	.	.	.	.	.	.	.	.	.	.	.	.	.	.	.	.	.	.	.	.	.	.	.	.	.	.	.	.	.	.	0.5	24.18	28	chr16	72060233	.	T	G	24.18	PASS	F	GT:GQ:DP:AF	0/1:24:28:0.5
chr16	72073966	72073966	C	T	exonic	HPR	.	nonsynonymous SNV	HPR:NM_020995:exon2:c.C80T:p.T27M	rs11642506	.	.	.	.	.	1.9	.	D	.	.	.	N	.	.	.	0.039	.	.	.	.	.	.	.	.	T	T	T	T	T	0.365	5.03	0.568	N	N	-1.3	0.165	-1.383	0.16	0.984	0.68	0.588	0.601	0.613	.	1.57	0.581	0.354	-0.073	-0.688	0	0.005	0.007	168	.	MARVELD3;DHODH;HPR;IST1;PMFBP1;TXNL4B	Skin_Not_Sun_Exposed_Suprapubic;Colon_Transverse;Cells_Cultured_fibroblasts;Heart_Left_Ventricle;Esophagus_Gastroesophageal_Junction;Esophagus_Mucosa;Artery_Tibial;Muscle_Skeletal;Artery_Aorta;Esophagus_Muscularis;Adipose_Subcutaneous;Nerve_Tibial;Artery_Coronary;Whole_Blood;Lung;Skin_Sun_Exposed_Lower_leg;Stomach	0.5	26.11	31	chr16	72073966	.	C	T	26.11	PASS	F	GT:GQ:DP:AF	0/1:26:31:0.5806
chr16	72101115	72101115	T	C	exonic	DHX38	.	synonymous SNV	DHX38:NM_014003:exon10:c.T1308C:p.A436A	rs1050363	1157820	Retinitis_pigmentosa_84|not_provided	MONDO:MONDO:0032604,MedGen:C4748725,OMIM:618220|MedGen:CN517202	criteria_provided,_multiple_submitters,_no_conflicts	Benign	.	.	.	.	.	.	.	.	.	.	.	.	.	.	.	.	.	.	.	.	.	.	.	.	.	.	.	.	.	.	.	.	.	.	.	.	.	.	.	.	.	.	.	.	.	.	.	.	.	.	.	0.5	26.3	22	chr16	72101115	.	T	C	26.3	PASS	F	GT:GQ:DP:AF	0/1:26:22:0.5
chr16	72122943	72122943	T	G	exonic	PMFBP1	.	nonsynonymous SNV	PMFBP1:NM_031293:exon19:c.A2739C:p.K913N,PMFBP1:NM_001160213:exon20:c.A2304C:p.K768N	rs16973716	1262152	Spermatogenic_failure_31|not_provided	MONDO:MONDO:0020852,MedGen:C4748234,OMIM:618112|MedGen:CN517202	criteria_provided,_multiple_submitters,_no_conflicts	Benign	7.19	D	D	D	D	D	P	L	T	D	0.578	T	T	.	0.06	.	.	0.319	T	T	T	T	T	T	3.398	24.4	0.999	D	N	0.405	4.372	0.337	3.941	0.081	0.554	0.588	0.608	0.613	.	4.87	3.78	1.583	1.138	0.609	1	0.992	0.953	143	.	TAT-AS1;ATP5F1AP3;ZNF23;DHX38;MARVELD3;PKD1L3;ZNF19;HPR;IST1;PMFBP1;TXNL4B;PHLPP2;HP	Testis;Spleen;Artery_Tibial;Muscle_Skeletal;Adipose_Visceral_Omentum;Artery_Aorta;Thyroid;Liver;Adipose_Subcutaneous;Nerve_Tibial;Heart_Atrial_Appendage;Lung;Skin_Sun_Exposed_Lower_leg	0.5	25.35	17	chr16	72122943	.	T	G	25.35	PASS	F	GT:GQ:DP:AF	0/1:25:17:0.6471
chr16	72129067	72129067	G	T	exonic	PMFBP1	.	nonsynonymous SNV	PMFBP1:NM_031293:exon13:c.C1949A:p.T650K,PMFBP1:NM_001160213:exon14:c.C1514A:p.T505K	rs34832584	1242948	not_provided	MedGen:CN517202	criteria_provided,_single_submitter	Benign	1.19	D	T	P	B	N	P	L	T	N	0.346	T	T	.	0.031	.	.	0.113	T	T	T	T	T	T	0.616	7.667	0.645	N	N	-0.71	0.796	-0.636	0.993	0.1	0.554	0.588	0.547	0.542	.	4.55	2.15	0.21	-0.944	-0.9	0.898	0.637	0.079	140	.	TAT-AS1;DHODH;HPR;PMFBP1;TXNL4B;HP	Brain_Anterior_cingulate_cortex_BA24;Skin_Not_Sun_Exposed_Suprapubic;Cells_EBV-transformed_lymphocytes;Testis;Colon_Transverse;Brain_Frontal_Cortex_BA9;Colon_Sigmoid;Cells_Cultured_fibroblasts;Brain_Cortex;Breast_Mammary_Tissue;Heart_Left_Ventricle;Esophagus_Gastroesophageal_Junction;Esophagus_Mucosa;Artery_Tibial;Muscle_Skeletal;Adipose_Visceral_Omentum;Artery_Aorta;Pituitary;Thyroid;Esophagus_Muscularis;Adipose_Subcutaneous;Prostate;Nerve_Tibial;Brain_Caudate_basal_ganglia;Whole_Blood;Skin_Sun_Exposed_Lower_leg;Stomach	0.5	22.91	18	chr16	72129067	.	G	T	22.91	PASS	F	GT:GQ:DP:AF	0/1:22:18:0.6667
chr16	72150667	72150667	C	T	exonic	PMFBP1	.	nonsynonymous SNV	PMFBP1:NM_031293:exon5:c.G577A:p.E193K,PMFBP1:NM_001160213:exon6:c.G142A:p.E48K	rs35370634	.	.	.	.	.	7.19	D	D	D	D	D	P	L	T	N	0.666	T	T	.	0.24	.	.	0.332	T	T	T	T	T	T	3.163	23.8	0.999	D	D	0.435	4.567	0.504	5.192	1	0.487	0.574	0.658	0.564	.	6.17	6.17	3.807	0.13	0.599	0.847	0.982	0.992	138	.	TAT-AS1;DHODH;HPR;PMFBP1;TXNL4B;HP	Brain_Anterior_cingulate_cortex_BA24;Skin_Not_Sun_Exposed_Suprapubic;Cells_EBV-transformed_lymphocytes;Testis;Colon_Transverse;Brain_Frontal_Cortex_BA9;Colon_Sigmoid;Cells_Cultured_fibroblasts;Brain_Cortex;Breast_Mammary_Tissue;Heart_Left_Ventricle;Esophagus_Gastroesophageal_Junction;Esophagus_Mucosa;Artery_Tibial;Muscle_Skeletal;Adipose_Visceral_Omentum;Artery_Aorta;Pituitary;Thyroid;Esophagus_Muscularis;Adipose_Subcutaneous;Prostate;Nerve_Tibial;Brain_Caudate_basal_ganglia;Whole_Blood;Lung;Skin_Sun_Exposed_Lower_leg;Stomach	0.5	26.45	33	chr16	72150667	.	C	T	26.45	PASS	F	GT:GQ:DP:AF	0/1:26:33:0.5758
chr16	72793859	72793859	T	C	exonic	ZFHX3	.	synonymous SNV	ZFHX3:NM_001164766:exon8:c.A6081G:p.G2027G,ZFHX3:NM_006885:exon9:c.A8823G:p.G2941G	rs699444	.	.	.	.	.	.	.	.	.	.	.	.	.	.	.	.	.	.	.	.	.	.	.	.	.	.	.	.	.	.	.	.	.	.	.	.	.	.	.	.	.	.	.	.	.	.	.	.	.	.	.	.	.	.	.	.	0.5	23.69	19	chr16	72793859	.	T	C	23.69	PASS	F	GT:GQ:DP:AF	0/1:23:19:0.5263
chr16	72798236	72798236	T	A	exonic	ZFHX3	.	synonymous SNV	ZFHX3:NM_001164766:exon8:c.A1704T:p.A568A,ZFHX3:NM_006885:exon9:c.A4446T:p.A1482A	rs740178	1319412	not_provided	MedGen:CN517202	criteria_provided,_single_submitter	Benign	.	.	.	.	.	.	.	.	.	.	.	.	.	.	.	.	.	.	.	.	.	.	.	.	.	.	.	.	.	.	.	.	.	.	.	.	.	.	.	.	.	.	.	.	.	.	.	.	.	.	.	0.5	29.14	20	chr16	72798236	.	T	A	29.14	PASS	F	GT:GQ:DP:AF	0/1:29:20:0.5
chr16	72950769	72950769	C	T	exonic	ZFHX3	.	synonymous SNV	ZFHX3:NM_001164766:exon2:c.G174A:p.S58S,ZFHX3:NM_006885:exon3:c.G2916A:p.S972S	rs2228200	.	.	.	.	.	.	.	.	.	.	.	.	.	.	.	.	.	.	.	.	.	.	.	.	.	.	.	.	.	.	.	.	.	.	.	.	.	.	.	.	.	.	.	.	.	.	.	.	.	.	.	.	.	.	.	.	0.5	25.29	18	chr16	72950769	.	C	T	25.29	PASS	F	GT:GQ:DP:AF	0/1:25:18:0.5
chr16	74391671	74391671	C	T	exonic	NPIPB15	.	nonsynonymous SNV	NPIPB15:NM_001306094:exon7:c.C923T:p.P308L	rs11641596	.	.	.	.	.	4.14	D	D	.	.	.	P	.	T	D	0.035	T	T	.	0.043	.	.	0.359	.	T	T	T	D	T	1.686	16.93	0.939	N	N	-0.378	1.432	-0.446	1.292	0	0.638	0.67	0.574	0.53	.	.	.	.	0.079	0.057	.	0.274	0.003	699	.	.	.	0.5	22.11	29	chr16	74391671	.	C	T	22.11	PASS	F	GT:GQ:DP:AF	0/1:22:29:0.6552
chr16	74465691	74465691	G	A	exonic	GLG1	.	synonymous SNV	GLG1:NM_001145666:exon18:c.C2619T:p.C873C,GLG1:NM_001145667:exon19:c.C2652T:p.C884C,GLG1:NM_012201:exon19:c.C2652T:p.C884C	rs2303275	.	.	.	.	.	.	.	.	.	.	.	.	.	.	.	.	.	.	.	.	.	.	.	.	.	.	.	.	.	.	.	.	.	.	.	.	.	.	.	.	.	.	.	.	.	.	.	.	.	.	.	.	.	.	.	.	0.5	24.45	19	chr16	74465691	.	G	A	24.45	PASS	F	GT:GQ:DP:AF	0/1:24:19:0.4211
chr16	74503693	74503693	C	T	exonic	GLG1	.	synonymous SNV	GLG1:NM_001145666:exon3:c.G579A:p.L193L,GLG1:NM_001145667:exon4:c.G612A:p.L204L,GLG1:NM_012201:exon4:c.G612A:p.L204L	rs4887772	1217710	not_provided	MedGen:CN517202	criteria_provided,_single_submitter	Benign	.	.	.	.	.	.	.	.	.	.	.	.	.	.	.	.	.	.	.	.	.	.	.	.	.	.	.	.	.	.	.	.	.	.	.	.	.	.	.	.	.	.	.	.	.	.	.	.	.	.	.	0.5	26.42	35	chr16	74503693	.	C	T	26.42	PASS	F	GT:GQ:DP:AF	0/1:26:35:0.5143
chr16	74630845	74630845	T	C	exonic	RFWD3	.	nonsynonymous SNV	RFWD3:NM_001370539:exon9:c.A856G:p.I286V,RFWD3:NM_001370534:exon10:c.A1690G:p.I564V,RFWD3:NM_001370543:exon10:c.A856G:p.I286V,RFWD3:NM_018124:exon10:c.A1690G:p.I564V,RFWD3:NM_001370535:exon11:c.A1690G:p.I564V,RFWD3:NM_001370537:exon11:c.A856G:p.I286V,RFWD3:NM_001370540:exon11:c.A856G:p.I286V,RFWD3:NM_001370542:exon11:c.A856G:p.I286V	rs7193541	.	.	.	.	.	1.19	T	T	B	B	N	P	N	T	N	0.061	T	T	.	0.037	.	.	.	T	T	T	T	T	T	1.012	11.78	0.916	D	N	-0.596	0.994	-0.419	1.339	0.973	0.707	0.702	0.702	0.714	.	5.74	3.41	1.571	1.118	0.665	0.895	0.969	0.968	525	.	GLG1;MLKL;RFWD3	Skin_Not_Sun_Exposed_Suprapubic;Cells_EBV-transformed_lymphocytes;Testis;Colon_Transverse;Adrenal_Gland;Brain_Cerebellar_Hemisphere;Colon_Sigmoid;Cells_Cultured_fibroblasts;Breast_Mammary_Tissue;Heart_Left_Ventricle;Esophagus_Gastroesophageal_Junction;Esophagus_Mucosa;Artery_Tibial;Muscle_Skeletal;Adipose_Visceral_Omentum;Artery_Aorta;Pituitary;Thyroid;Esophagus_Muscularis;Liver;Brain_Cerebellum;Adipose_Subcutaneous;Minor_Salivary_Gland;Prostate;Nerve_Tibial;Whole_Blood;Lung;Pancreas;Ovary;Skin_Sun_Exposed_Lower_leg;Stomach	0.5	27.02	31	chr16	74630845	.	T	C	27.02	PASS	F	GT:GQ:DP:AF	0/1:27:31:0.6129
chr16	74630912	74630912	A	T	exonic	RFWD3	.	synonymous SNV	RFWD3:NM_001370539:exon9:c.T789A:p.P263P,RFWD3:NM_001370534:exon10:c.T1623A:p.P541P,RFWD3:NM_001370543:exon10:c.T789A:p.P263P,RFWD3:NM_018124:exon10:c.T1623A:p.P541P,RFWD3:NM_001370535:exon11:c.T1623A:p.P541P,RFWD3:NM_001370537:exon11:c.T789A:p.P263P,RFWD3:NM_001370540:exon11:c.T789A:p.P263P,RFWD3:NM_001370542:exon11:c.T789A:p.P263P	rs7188880	1260229	not_provided	MedGen:CN517202	criteria_provided,_single_submitter	Benign	.	.	.	.	.	.	.	.	.	.	.	.	.	.	.	.	.	.	.	.	.	.	.	.	.	.	.	.	.	.	.	.	.	.	.	.	.	.	.	.	.	.	.	.	.	.	.	.	.	.	.	0.5	22.15	31	chr16	74630912	.	A	T	22.15	PASS	F	GT:GQ:DP:AF	0/1:22:31:0.6129
chr16	74636560	74636560	C	T	exonic	RFWD3	.	synonymous SNV	RFWD3:NM_001370539:exon7:c.G378A:p.T126T,RFWD3:NM_001370534:exon8:c.G1212A:p.T404T,RFWD3:NM_001370536:exon8:c.G1212A:p.T404T,RFWD3:NM_001370543:exon8:c.G378A:p.T126T,RFWD3:NM_018124:exon8:c.G1212A:p.T404T,RFWD3:NM_001370535:exon9:c.G1212A:p.T404T,RFWD3:NM_001370537:exon9:c.G378A:p.T126T,RFWD3:NM_001370540:exon9:c.G378A:p.T126T,RFWD3:NM_001370542:exon9:c.G378A:p.T126T	rs4888262	1318572	Fanconi_anemia,_complementation_group_W	MONDO:MONDO:0044325,MedGen:C4521564,OMIM:617784	criteria_provided,_single_submitter	Benign	.	.	.	.	.	.	.	.	.	.	.	.	.	.	.	.	.	.	.	.	.	.	.	.	.	.	.	.	.	.	.	.	.	.	.	.	.	.	.	.	.	.	.	.	.	.	.	.	.	.	.	0.5	26.79	29	chr16	74636560	.	C	T	26.79	PASS	F	GT:GQ:DP:AF	0/1:26:29:0.6207
chr16	74691384	74691384	C	T	exonic	MLKL	.	synonymous SNV	MLKL:NM_152649:exon4:c.G615A:p.P205P	rs35430251	.	.	.	.	.	.	.	.	.	.	.	.	.	.	.	.	.	.	.	.	.	.	.	.	.	.	.	.	.	.	.	.	.	.	.	.	.	.	.	.	.	.	.	.	.	.	.	.	.	.	.	.	.	.	.	.	0.5	26.78	26	chr16	74691384	.	C	T	26.78	PASS	F	GT:GQ:DP:AF	0/1:26:26:0.5385
chr16	74716498	74716498	T	C	exonic	FA2H	.	synonymous SNV	FA2H:NM_024306:exon6:c.A888G:p.V296V	rs11554621	134478	Spastic_paraplegia|Spastic_paraplegia_35|Hereditary_spastic_paraplegia|not_specified	Human_Phenotype_Ontology:HP:0001258,Human_Phenotype_Ontology:HP:0007062,Human_Phenotype_Ontology:HP:0007124,Human_Phenotype_Ontology:HP:0007216,MedGen:C0037772|MONDO:MONDO:0012866,MedGen:C3496228,OMIM:612319,Orphanet:ORPHA171629|MONDO:MONDO:0019064,MedGen:C0037773,OMIM:PS303350,Orphanet:ORPHA685,SNOMED_CT:39912006|MedGen:CN169374	criteria_provided,_multiple_submitters,_no_conflicts	Benign	.	.	.	.	.	.	.	.	.	.	.	.	.	.	.	.	.	.	.	.	.	.	.	.	.	.	.	.	.	.	.	.	.	.	.	.	.	.	.	.	.	.	.	.	.	.	.	.	.	.	.	0.5	24.04	17	chr16	74716498	.	T	C	24.04	PASS	F	GT:GQ:DP:AF	0/1:24:17:0.6471
chr16	74716507	74716507	G	A	exonic	FA2H	.	synonymous SNV	FA2H:NM_024306:exon6:c.C879T:p.P293P	rs2301865	134477	Spastic_paraplegia|Spastic_paraplegia_35|Hereditary_spastic_paraplegia|not_specified	Human_Phenotype_Ontology:HP:0001258,Human_Phenotype_Ontology:HP:0007062,Human_Phenotype_Ontology:HP:0007124,Human_Phenotype_Ontology:HP:0007216,MedGen:C0037772|MONDO:MONDO:0012866,MedGen:C3496228,OMIM:612319,Orphanet:ORPHA171629|MONDO:MONDO:0019064,MedGen:C0037773,OMIM:PS303350,Orphanet:ORPHA685,SNOMED_CT:39912006|MedGen:CN169374	criteria_provided,_multiple_submitters,_no_conflicts	Benign	.	.	.	.	.	.	.	.	.	.	.	.	.	.	.	.	.	.	.	.	.	.	.	.	.	.	.	.	.	.	.	.	.	.	.	.	.	.	.	.	.	.	.	.	.	.	.	.	.	.	.	1	23.5	17	chr16	74716507	.	G	A	23.5	PASS	F	GT:GQ:DP:AF	1/1:23:17:0.9412
chr16	75478648	75478648	C	T	exonic	CHST6	.	nonsynonymous SNV	CHST6:NM_021615:exon3:c.G1181A:p.R394Q	rs139042144	344035	Macular_corneal_dystrophy	MONDO:MONDO:0009020,MedGen:C1636149,OMIM:217800,Orphanet:ORPHA98969,SNOMED_CT:418054005	criteria_provided,_multiple_submitters,_no_conflicts	Uncertain_significance	3.2	T	T	B	B	N	N	L	D	N	0.093	T	D	D	0.13	.	0.752	0.368	T	T	T	T	T	T	0.276	4.013	0.968	N	N	-1.148	0.266	-1.185	0.295	0.999	0.701	0.624	0.717	0.542	.	4.58	0.102	0.046	-0.886	0.454	0	0	0.002	657	.	.	.	0.5	23.01	22	chr16	75478648	.	C	T	23.01	PASS	F	GT:GQ:DP:AF	0/1:23:22:0.6818
chr16	75529432	75529432	G	A	exonic	CHST5	.	nonsynonymous SNV	CHST5:NM_024533:exon4:c.C953T:p.T318M	rs3826107	.	.	.	.	.	9.19	D	T	D	D	D	P	M	T	D	0.181	T	T	.	0.174	.	.	1.472	T	D	T	T	T	T	3.216	23.9	0.998	D	D	0.4	4.341	0.234	3.355	1	0.554	0.588	0.55	0.568	.	2.84	2.84	6.319	1.139	0.604	1	0.092	0.053	715	Sulfotransferase_domain	CHST5;TMEM231P1;ADAT1;TMEM231;GABARAPL2	Skin_Not_Sun_Exposed_Suprapubic;Cells_EBV-transformed_lymphocytes;Testis;Colon_Transverse;Adrenal_Gland;Spleen;Brain_Frontal_Cortex_BA9;Brain_Cerebellar_Hemisphere;Colon_Sigmoid;Cells_Cultured_fibroblasts;Brain_Cortex;Breast_Mammary_Tissue;Brain_Hippocampus;Heart_Left_Ventricle;Esophagus_Gastroesophageal_Junction;Brain_Putamen_basal_ganglia;Esophagus_Mucosa;Artery_Tibial;Muscle_Skeletal;Adipose_Visceral_Omentum;Uterus;Artery_Aorta;Pituitary;Thyroid;Esophagus_Muscularis;Liver;Brain_Cerebellum;Adipose_Subcutaneous;Minor_Salivary_Gland;Prostate;Nerve_Tibial;Heart_Atrial_Appendage;Small_Intestine_Terminal_Ileum;Brain_Nucleus_accumbens_basal_ganglia;Vagina;Brain_Caudate_basal_ganglia;Artery_Coronary;Whole_Blood;Lung;Pancreas;Ovary;Skin_Sun_Exposed_Lower_leg;Stomach	0.5	23.85	22	chr16	75529432	.	G	A	23.85	PASS	F	GT:GQ:DP:AF	0/1:23:22:0.5455
chr16	75529848	75529848	T	G	exonic	CHST5	.	synonymous SNV	CHST5:NM_024533:exon4:c.A537C:p.P179P	rs8048818	.	.	.	.	.	.	.	.	.	.	.	.	.	.	.	.	.	.	.	.	.	.	.	.	.	.	.	.	.	.	.	.	.	.	.	.	.	.	.	.	.	.	.	.	.	.	.	.	.	.	.	.	.	.	.	.	0.5	23.72	22	chr16	75529848	.	T	G	23.72	PASS	F	GT:GQ:DP:AF	0/1:23:22:0.5455
chr16	75608874	75608874	A	G	exonic	ADAT1	.	synonymous SNV	ADAT1:NM_001324452:exon6:c.T897C:p.D299D,ADAT1:NM_001324445:exon7:c.T1158C:p.D386D,ADAT1:NM_001324444:exon8:c.T711C:p.D237D,ADAT1:NM_001324446:exon8:c.T711C:p.D237D,ADAT1:NM_012091:exon8:c.T1158C:p.D386D	rs74027441	.	.	.	.	.	.	.	.	.	.	.	.	.	.	.	.	.	.	.	.	.	.	.	.	.	.	.	.	.	.	.	.	.	.	.	.	.	.	.	.	.	.	.	.	.	.	.	.	.	.	.	.	.	.	.	.	0.5	26.98	25	chr16	75608874	.	A	G	26.98	PASS	F	GT:GQ:DP:AF	0/1:26:25:0.56
chr16	75714293	75714293	A	C	exonic	CPHXL	.	synonymous SNV	CPHXL:NM_001355613:exon3:c.T1149G:p.L383L	rs882263	.	.	.	.	.	.	.	.	.	.	.	.	.	.	.	.	.	.	.	.	.	.	.	.	.	.	.	.	.	.	.	.	.	.	.	.	.	.	.	.	.	.	.	.	.	.	.	.	.	.	.	.	.	.	.	.	1	32.69	21	chr16	75714293	.	A	C	32.69	PASS	F	GT:GQ:DP:AF	1/1:32:21:1
chr16	76498686	76498686	A	G	exonic	CNTNAP4	.	nonsynonymous SNV	CNTNAP4:NM_001322178:exon14:c.A2207G:p.Q736R,CNTNAP4:NM_001322180:exon14:c.A1970G:p.Q657R,CNTNAP4:NM_001322190:exon14:c.A2213G:p.Q738R,CNTNAP4:NM_001322191:exon14:c.A1430G:p.Q477R,CNTNAP4:NM_138994:exon14:c.A2138G:p.Q713R,CNTNAP4:NM_001322179:exon15:c.A2357G:p.Q786R,CNTNAP4:NM_001322181:exon15:c.A2354G:p.Q785R,CNTNAP4:NM_001322188:exon15:c.A2357G:p.Q786R,CNTNAP4:NM_033401:exon15:c.A2357G:p.Q786R,CNTNAP4:NM_001322187:exon16:c.A941G:p.Q314R,CNTNAP4:NM_001322189:exon16:c.A2093G:p.Q698R	rs12933808	.	.	.	.	.	0.18	T	T	B	B	N	P	.	T	N	0.253	T	T	.	0.497	.	.	0.022	T	T	T	T	T	T	0.417	5.614	0.924	N	N	-1.079	0.325	-1.093	0.383	0	0.554	0.574	0.618	0.564	.	4.93	-0.494	0.037	-0.127	-0.103	0	0.77	0.81	860	.	.	.	1	23.05	36	chr16	76498686	.	A	G	23.05	PASS	P	GT:GQ:DP:AF	1/1:23:36:0.9722
chr16	77194732	77194732	A	G	exonic	MON1B	.	synonymous SNV	MON1B:NM_001286640:exon2:c.A435G:p.R145R,MON1B:NM_001286639:exon3:c.A546G:p.R182R,MON1B:NM_014940:exon4:c.A873G:p.R291R	rs2232503	.	.	.	.	.	.	.	.	.	.	.	.	.	.	.	.	.	.	.	.	.	.	.	.	.	.	.	.	.	.	.	.	.	.	.	.	.	.	.	.	.	.	.	.	.	.	.	.	.	.	.	.	.	.	.	.	1	22.3	24	chr16	77194732	.	A	G	22.3	PASS	P	GT:GQ:DP:AF	1/1:22:24:1
chr16	77194969	77194969	T	C	exonic	MON1B	.	synonymous SNV	MON1B:NM_001286640:exon2:c.T672C:p.V224V,MON1B:NM_001286639:exon3:c.T783C:p.V261V,MON1B:NM_014940:exon4:c.T1110C:p.V370V	rs2232504	.	.	.	.	.	.	.	.	.	.	.	.	.	.	.	.	.	.	.	.	.	.	.	.	.	.	.	.	.	.	.	.	.	.	.	.	.	.	.	.	.	.	.	.	.	.	.	.	.	.	.	.	.	.	.	.	1	21.18	24	chr16	77194969	.	T	C	21.18	PASS	P	GT:GQ:DP:AF	1/1:21:24:1
chr16	77195074	77195074	C	T	exonic	MON1B	.	synonymous SNV	MON1B:NM_001286640:exon2:c.C777T:p.V259V,MON1B:NM_001286639:exon3:c.C888T:p.V296V,MON1B:NM_014940:exon4:c.C1215T:p.V405V	rs2232506	.	.	.	.	.	.	.	.	.	.	.	.	.	.	.	.	.	.	.	.	.	.	.	.	.	.	.	.	.	.	.	.	.	.	.	.	.	.	.	.	.	.	.	.	.	.	.	.	.	.	.	.	.	.	.	.	1	22.53	24	chr16	77195074	.	C	T	22.53	PASS	P	GT:GQ:DP:AF	1/1:22:24:0.9583
chr16	77199497	77199497	A	G	exonic	SYCE1L	.	nonsynonymous SNV	SYCE1L:NM_001129979:exon1:c.A46G:p.T16A,SYCE1L:NM_001348924:exon1:c.A46G:p.T16A	rs4888607	.	.	.	.	.	0.18	T	T	B	B	.	P	N	T	N	0.018	T	T	.	0.034	.	.	0	T	T	T	T	T	T	-0.697	0.044	0.391	N	N	-2.034	0.008	-2.052	0.01	1	0.707	0.702	0.725	0.714	.	3.65	-6.73	-0.591	-0.535	-1.519	0	0	0	861	.	.	.	1	25.76	18	chr16	77199497	.	A	G	25.76	PASS	F	GT:GQ:DP:AF	1/1:25:18:1
chr16	77212898	77212898	C	G	exonic	SYCE1L	.	synonymous SNV	SYCE1L:NM_001348924:exon9:c.C573G:p.P191P,SYCE1L:NM_001129979:exon11:c.C696G:p.P232P	rs2278049	.	.	.	.	.	.	.	.	.	.	.	.	.	.	.	.	.	.	.	.	.	.	.	.	.	.	.	.	.	.	.	.	.	.	.	.	.	.	.	.	.	.	.	.	.	.	.	.	.	.	.	.	.	.	.	.	1	28.97	19	chr16	77212898	.	C	G	28.97	PASS	F	GT:GQ:DP:AF	1/1:28:19:1
chr16	77293121	77293121	G	A	exonic	ADAMTS18	.	synonymous SNV	ADAMTS18:NM_001326358:exon20:c.C2628T:p.C876C,ADAMTS18:NM_199355:exon20:c.C3144T:p.C1048C	rs35296483	1157844	not_provided	MedGen:CN517202	criteria_provided,_single_submitter	Benign	.	.	.	.	.	.	.	.	.	.	.	.	.	.	.	.	.	.	.	.	.	.	.	.	.	.	.	.	.	.	.	.	.	.	.	.	.	.	.	.	.	.	.	.	.	.	.	.	.	.	.	0.5	24.22	25	chr16	77293121	.	G	A	24.22	PASS	F	GT:GQ:DP:AF	0/1:24:25:0.4
chr16	77294998	77294998	C	T	exonic	ADAMTS18	.	synonymous SNV	ADAMTS18:NM_001326358:exon19:c.G2415A:p.V805V,ADAMTS18:NM_199355:exon19:c.G2931A:p.V977V	rs12935229	1157846	not_provided	MedGen:CN517202	criteria_provided,_single_submitter	Benign	.	.	.	.	.	.	.	.	.	.	.	.	.	.	.	.	.	.	.	.	.	.	.	.	.	.	.	.	.	.	.	.	.	.	.	.	.	.	.	.	.	.	.	.	.	.	.	.	.	.	.	0.5	27.89	26	chr16	77294998	.	C	T	27.89	PASS	F	GT:GQ:DP:AF	0/1:27:26:0.4231
chr16	77295093	77295093	C	A	exonic	ADAMTS18	.	nonsynonymous SNV	ADAMTS18:NM_001326358:exon19:c.G2320T:p.A774S,ADAMTS18:NM_199355:exon19:c.G2836T:p.A946S	rs12935394	1157847	not_provided	MedGen:CN517202	criteria_provided,_single_submitter	Benign	0.19	T	T	B	B	N	P	N	T	N	0.049	T	T	.	0.058	.	.	.	T	T	T	T	T	T	0.361	4.989	0.63	N	N	-1.133	0.278	-0.848	0.691	1	0.707	0.59	0.547	0.714	.	5.64	3.28	1.146	0.248	-0.043	0.404	0.19	0.153	848	.	ADAMTS18	Brain_Cerebellar_Hemisphere;Brain_Cerebellum	0.5	26.86	26	chr16	77295093	.	C	A	26.86	PASS	F	GT:GQ:DP:AF	0/1:26:26:0.4231
chr16	77320076	77320076	G	T	exonic	ADAMTS18	.	nonsynonymous SNV	ADAMTS18:NM_001326358:exon16:c.C1789A:p.L597I,ADAMTS18:NM_199355:exon16:c.C2305A:p.L769I	rs9930984	1157852	not_provided	MedGen:CN517202	criteria_provided,_single_submitter	Benign	0.19	T	T	B	B	N	P	N	T	N	0.042	T	T	.	0.11	.	.	.	T	T	T	T	T	T	1.375	14.91	0.473	N	N	-1.111	0.296	-1.002	0.486	0.087	0.563	0.574	0.574	0.636	.	5.54	2.08	2.528	-0.142	-0.721	0.998	0.058	0.027	771	ADAM-TS_Spacer_1	0	Skin_Not_Sun_Exposed_Suprapubic;Testis;Brain_Cerebellar_Hemisphere;Muscle_Skeletal;Thyroid;Brain_Cerebellum;Adipose_Subcutaneous;Skin_Sun_Exposed_Lower_leg;Stomach	0.5	22.57	32	chr16	77320076	.	G	T	22.57	PASS	F	GT:GQ:DP:AF	0/1:22:32:0.5312
chr16	77326022	77326022	A	T	exonic	ADAMTS18	.	nonsynonymous SNV	ADAMTS18:NM_001326358:exon13:c.T1360A:p.L454I,ADAMTS18:NM_199355:exon13:c.T1876A:p.L626I	rs11640912	1157855	not_specified|not_provided	MedGen:CN169374|MedGen:CN517202	criteria_provided,_multiple_submitters,_no_conflicts	Benign	3.19	D	T	B	B	D	P	L	T	N	0.055	T	T	.	0.121	.	.	.	T	T	T	T	T	D	2.726	22.9	0.989	N	N	-0.262	1.71	-0.071	2.132	0.997	0.732	0.574	0.547	0.728	.	5.98	4.83	4.216	0.205	-0.111	1	0.99	0.951	771	.	0	Skin_Not_Sun_Exposed_Suprapubic;Testis;Brain_Cerebellar_Hemisphere;Thyroid;Esophagus_Muscularis;Brain_Cerebellum;Adipose_Subcutaneous	0.5	23.06	38	chr16	77326022	.	A	T	23.06	PASS	F	GT:GQ:DP:AF	0/1:23:38:0.6316
chr16	77356059	77356059	A	G	exonic	ADAMTS18	.	synonymous SNV	ADAMTS18:NM_001326358:exon9:c.T825C:p.D275D,ADAMTS18:NM_199355:exon9:c.T1341C:p.D447D	rs8059275	1157860	not_specified|not_provided	MedGen:CN169374|MedGen:CN517202	criteria_provided,_single_submitter	Benign	.	.	.	.	.	.	.	.	.	.	.	.	.	.	.	.	.	.	.	.	.	.	.	.	.	.	.	.	.	.	.	.	.	.	.	.	.	.	.	.	.	.	.	.	.	.	.	.	.	.	.	0.5	23.06	32	chr16	77356059	.	A	G	23.06	PASS	F	GT:GQ:DP:AF	0/1:23:32:0.5625
chr16	77735472	77735472	C	T	exonic	NUDT7	.	nonsynonymous SNV	NUDT7:NM_001243660:exon3:c.C268T:p.R90C	rs308926	.	.	.	.	.	0.7	.	T	.	.	.	P	.	.	.	0.084	.	.	.	.	.	.	.	.	T	T	T	.	T	0.283	4.093	0.813	N	.	.	.	.	.	0.733	0.075	0.061	0.079	0.057	0.088	0.235	0.235	-0.627	-0.377	-0.496	0.166	0.05	0.065	959	.	.	.	1	23.25	28	chr16	77735472	.	C	T	23.25	PASS	P	GT:GQ:DP:AF	1/1:23:28:1
chr16	77741775	77741775	A	G	exonic	NUDT7	.	nonsynonymous SNV	NUDT7:NM_001243661:exon3:c.A383G:p.E128G,NUDT7:NM_001105663:exon4:c.A542G:p.E181G,NUDT7:NM_001243660:exon4:c.A497G:p.E166G	rs16946429	.	.	.	.	.	6.19	D	D	D	P	N	P	M	T	D	0.209	T	T	.	0.155	.	.	0.021	T	T	T	T	T	T	3.064	23.5	0.995	D	N	0.023	2.595	-0.101	2.046	0.668	0.693	0.67	0.659	0.668	.	5.54	4.45	2.81	1.278	0.756	0.871	0.085	0.151	970	.	0	Brain_Anterior_cingulate_cortex_BA24;Colon_Sigmoid;Heart_Left_Ventricle;Artery_Tibial;Adipose_Visceral_Omentum;Artery_Aorta;Liver;Adipose_Subcutaneous;Prostate;Nerve_Tibial;Heart_Atrial_Appendage;Skin_Sun_Exposed_Lower_leg	0.5	25.59	28	chr16	77741775	.	A	G	25.59	PASS	F	GT:GQ:DP:AF	0/1:25:28:0.5357
chr16	80684982	80684982	A	G	exonic	CDYL2	.	synonymous SNV	CDYL2:NM_152342:exon2:c.T172C:p.L58L	rs8049284	.	.	.	.	.	.	.	.	.	.	.	.	.	.	.	.	.	.	.	.	.	.	.	.	.	.	.	.	.	.	.	.	.	.	.	.	.	.	.	.	.	.	.	.	.	.	.	.	.	.	.	.	.	.	.	.	0.5	26.49	22	chr16	80684982	.	A	G	26.49	PASS	F	GT:GQ:DP:AF	0/1:26:22:0.5455
chr16	81017360	81017360	A	T	exonic	CENPN	.	nonsynonymous SNV	CENPN:NM_001100624:exon4:c.A252T:p.E84D,CENPN:NM_001100625:exon4:c.A252T:p.E84D,CENPN:NM_001270474:exon4:c.A252T:p.E84D,CENPN:NM_018455:exon4:c.A252T:p.E84D	rs935939	.	.	.	.	.	0.19	T	T	B	B	N	P	N	T	N	0.065	T	T	.	0.101	.	.	0.012	T	T	T	T	T	T	1.562	16.13	0.827	N	N	-0.903	0.517	-0.602	1.042	1	0.732	0.744	0.725	0.714	.	5.58	5.58	1.49	-0.143	-0.166	1	0.92	0.948	716	.	.	.	1	25.12	35	chr16	81017360	.	A	T	25.12	PASS	P	GT:GQ:DP:AF	1/1:25:35:1
chr16	81028222	81028222	G	A	exonic	CENPN	.	nonsynonymous SNV	CENPN:NM_001270473:exon9:c.G802A:p.E268K,CENPN:NM_001270474:exon9:c.G760A:p.E254K,CENPN:NM_001100624:exon10:c.G862A:p.E288K,CENPN:NM_001100625:exon10:c.G862A:p.E288K	rs2549887	.	.	.	.	.	0.19	T	T	B	B	N	P	N	T	N	0.167	T	T	.	0.023	.	.	0.012	T	T	T	T	T	T	0.952	11.02	0.891	N	N	-1.225	0.21	-1.096	0.38	0.082	0.707	0.725	0.725	0.714	.	6.17	-1.92	0.056	-0.171	-0.633	0.929	0.971	0.892	706	.	0	Brain_Anterior_cingulate_cortex_BA24;Skin_Not_Sun_Exposed_Suprapubic;Cells_EBV-transformed_lymphocytes;Testis;Colon_Transverse;Adrenal_Gland;Spleen;Brain_Hypothalamus;Brain_Frontal_Cortex_BA9;Colon_Sigmoid;Cells_Cultured_fibroblasts;Brain_Cortex;Breast_Mammary_Tissue;Brain_Hippocampus;Brain_Substantia_nigra;Heart_Left_Ventricle;Esophagus_Gastroesophageal_Junction;Brain_Putamen_basal_ganglia;Esophagus_Mucosa;Artery_Tibial;Muscle_Skeletal;Adipose_Visceral_Omentum;Artery_Aorta;Pituitary;Thyroid;Esophagus_Muscularis;Liver;Brain_Cerebellum;Adipose_Subcutaneous;Nerve_Tibial;Heart_Atrial_Appendage;Small_Intestine_Terminal_Ileum;Brain_Nucleus_accumbens_basal_ganglia;Brain_Caudate_basal_ganglia;Artery_Coronary;Whole_Blood;Lung;Pancreas;Brain_Spinal_cord_cervical_c-1;Brain_Amygdala;Skin_Sun_Exposed_Lower_leg;Stomach	1	23.08	31	chr16	81028222	.	G	A	23.08	PASS	P	GT:GQ:DP:AF	1/1:23:31:1
chr16	81044310	81044310	T	C	exonic	ATMIN	.	synonymous SNV	ATMIN:NM_001300728:exon4:c.T1344C:p.A448A,ATMIN:NM_015251:exon4:c.T1812C:p.A604A	rs2257378	.	.	.	.	.	.	.	.	.	.	.	.	.	.	.	.	.	.	.	.	.	.	.	.	.	.	.	.	.	.	.	.	.	.	.	.	.	.	.	.	.	.	.	.	.	.	.	.	.	.	.	.	.	.	.	.	1	25.43	31	chr16	81044310	.	T	C	25.43	PASS	P	GT:GQ:DP:AF	1/1:25:31:1
chr16	81061758	81061758	C	T	exonic	C16orf46	.	synonymous SNV	C16orf46:NM_001100873:exon3:c.G591A:p.L197L,C16orf46:NM_152337:exon4:c.G591A:p.L197L	rs804885	.	.	.	.	.	.	.	.	.	.	.	.	.	.	.	.	.	.	.	.	.	.	.	.	.	.	.	.	.	.	.	.	.	.	.	.	.	.	.	.	.	.	.	.	.	.	.	.	.	.	.	.	.	.	.	.	1	22.2	26	chr16	81061758	.	C	T	22.2	PASS	P	GT:GQ:DP:AF	1/1:22:26:1
chr16	81108652	81108652	T	C	exonic	PKD1L2	.	unknown	UNKNOWN	rs1869348	.	.	.	.	.	.	.	.	.	.	.	.	.	.	.	.	.	.	.	.	.	.	.	.	.	.	.	.	.	.	.	.	.	.	.	.	.	.	.	.	.	.	.	.	.	.	.	.	.	.	.	.	.	.	.	.	0.5	27.41	28	chr16	81108652	.	T	C	27.41	PASS	F	GT:GQ:DP:AF	0/1:27:28:0.5714
chr16	81112202	81112202	C	G	exonic	PKD1L2	.	unknown	UNKNOWN	rs8054182	.	.	.	.	.	.	.	.	.	.	.	.	.	.	.	.	.	.	.	.	.	.	.	.	.	.	.	.	.	.	.	.	.	.	.	.	.	.	.	.	.	.	.	.	.	.	.	.	.	.	.	.	.	.	.	.	1	31.47	30	chr16	81112202	.	C	G	31.47	PASS	F	GT:GQ:DP:AF	1/1:31:30:1
chr16	81139588	81139588	C	T	exonic	PKD1L2	.	unknown	UNKNOWN	rs4889244	.	.	.	.	.	.	.	.	.	.	.	.	.	.	.	.	.	.	.	.	.	.	.	.	.	.	.	.	.	.	.	.	.	.	.	.	.	.	.	.	.	.	.	.	.	.	.	.	.	.	.	.	.	.	.	.	0.5	23.71	20	chr16	81139588	.	C	T	23.71	PASS	F	GT:GQ:DP:AF	0/1:23:20:0.65
chr16	81147383	81147383	C	G	exonic	PKD1L2	.	unknown	UNKNOWN	rs7194136	.	.	.	.	.	.	.	.	.	.	.	.	.	.	.	.	.	.	.	.	.	.	.	.	.	.	.	.	.	.	.	.	.	.	.	.	.	.	.	.	.	.	.	.	.	.	.	.	.	.	.	.	.	.	.	.	0.5	27.54	23	chr16	81147383	.	C	G	27.54	PASS	F	GT:GQ:DP:AF	0/1:27:23:0.5652
chr16	81153963	81153963	C	T	exonic	PKD1L2	.	unknown	UNKNOWN	rs80290894	.	.	.	.	.	.	.	.	.	.	.	.	.	.	.	.	.	.	.	.	.	.	.	.	.	.	.	.	.	.	.	.	.	.	.	.	.	.	.	.	.	.	.	.	.	.	.	.	.	.	.	.	.	.	.	.	0.5	24.8	19	chr16	81153963	.	C	T	24.8	PASS	F	GT:GQ:DP:AF	0/1:24:19:0.6316
chr16	81154029	81154029	G	C	exonic	PKD1L2	.	unknown	UNKNOWN	rs79356128	.	.	.	.	.	.	.	.	.	.	.	.	.	.	.	.	.	.	.	.	.	.	.	.	.	.	.	.	.	.	.	.	.	.	.	.	.	.	.	.	.	.	.	.	.	.	.	.	.	.	.	.	.	.	.	.	0.5	23.95	19	chr16	81154029	.	G	C	23.95	PASS	P	GT:GQ:DP:AF	0/1:23:19:0.6316
chr16	81154030	81154030	G	T	exonic	PKD1L2	.	unknown	UNKNOWN	rs76033196	.	.	.	.	.	.	.	.	.	.	.	.	.	.	.	.	.	.	.	.	.	.	.	.	.	.	.	.	.	.	.	.	.	.	.	.	.	.	.	.	.	.	.	.	.	.	.	.	.	.	.	.	.	.	.	.	0.5	22.59	19	chr16	81154030	.	G	T	22.59	PASS	P	GT:GQ:DP:AF	0/1:22:19:0.6316
chr16	81154104	81154104	T	A	exonic	PKD1L2	.	unknown	UNKNOWN	rs77318108	.	.	.	.	.	.	.	.	.	.	.	.	.	.	.	.	.	.	.	.	.	.	.	.	.	.	.	.	.	.	.	.	.	.	.	.	.	.	.	.	.	.	.	.	.	.	.	.	.	.	.	.	.	.	.	.	0.5	25.07	19	chr16	81154104	.	T	A	25.07	PASS	F	GT:GQ:DP:AF	0/1:25:19:0.6316
chr16	81156996	81156996	T	C	exonic	PKD1L2	.	unknown	UNKNOWN	rs1453325	.	.	.	.	.	.	.	.	.	.	.	.	.	.	.	.	.	.	.	.	.	.	.	.	.	.	.	.	.	.	.	.	.	.	.	.	.	.	.	.	.	.	.	.	.	.	.	.	.	.	.	.	.	.	.	.	1	22.14	18	chr16	81156996	.	T	C	22.14	PASS	P	GT:GQ:DP:AF	1/1:22:18:1
chr16	81157008	81157008	A	G	exonic	PKD1L2	.	unknown	UNKNOWN	rs1453324	.	.	.	.	.	.	.	.	.	.	.	.	.	.	.	.	.	.	.	.	.	.	.	.	.	.	.	.	.	.	.	.	.	.	.	.	.	.	.	.	.	.	.	.	.	.	.	.	.	.	.	.	.	.	.	.	1	26.21	18	chr16	81157008	.	A	G	26.21	PASS	F	GT:GQ:DP:AF	1/1:26:18:1
chr16	81159716	81159716	C	T	exonic	PKD1L2	.	unknown	UNKNOWN	rs72628271	.	.	.	.	.	.	.	.	.	.	.	.	.	.	.	.	.	.	.	.	.	.	.	.	.	.	.	.	.	.	.	.	.	.	.	.	.	.	.	.	.	.	.	.	.	.	.	.	.	.	.	.	.	.	.	.	0.5	24.7	18	chr16	81159716	.	C	T	24.7	PASS	F	GT:GQ:DP:AF	0/1:24:18:0.3333
chr16	81165915	81165915	T	C	exonic	PKD1L2	.	unknown	UNKNOWN	rs12931217	.	.	.	.	.	.	.	.	.	.	.	.	.	.	.	.	.	.	.	.	.	.	.	.	.	.	.	.	.	.	.	.	.	.	.	.	.	.	.	.	.	.	.	.	.	.	.	.	.	.	.	.	.	.	.	.	0.5	24.44	18	chr16	81165915	.	T	C	24.44	PASS	F	GT:GQ:DP:AF	0/1:24:18:0.6111
chr16	81179773	81179773	A	G	exonic	PKD1L2	.	nonsynonymous SNV	PKD1L2:NM_001278423:exon2:c.T77C:p.L26P,PKD1L2:NM_001076780:exon13:c.T2132C:p.L711P	rs4889261	.	.	.	.	.	0.15	.	.	B	B	N	P	.	T	N	0.185	T	T	.	0.256	.	.	0	T	.	T	T	T	T	1.753	17.39	0.118	N	N	-0.664	0.875	-0.538	1.142	0.999	0.615	0.574	0.616	0.613	.	5.02	5.02	3.753	0.21	-0.103	0.999	0.032	0.007	940	.	PKD1L2	Colon_Sigmoid;Heart_Left_Ventricle;Esophagus_Mucosa;Artery_Tibial;Muscle_Skeletal;Artery_Aorta;Heart_Atrial_Appendage	1	25.86	21	chr16	81179773	.	A	G	25.86	PASS	F	GT:GQ:DP:AF	1/1:25:21:0.9524
chr16	81198670	81198670	G	A	exonic	PKD1L2	.	nonsynonymous SNV	PKD1L2:NM_001076780:exon7:c.C1535T:p.P512L	rs7205673	.	.	.	.	.	4.15	.	.	D	D	N	P	.	T	D	0.395	T	T	.	0.219	.	.	.	T	.	T	T	T	T	2.933	23.3	0.998	D	N	0.34	3.992	0.283	3.617	0.99	0.556	0.616	0.616	0.665	.	5.08	5.08	1.656	1.175	0.665	0.965	0.06	0.051	952	.	PKD1L2	Heart_Left_Ventricle;Esophagus_Mucosa;Artery_Aorta;Liver;Heart_Atrial_Appendage	0.5	25.18	17	chr16	81198670	.	G	A	25.18	PASS	F	GT:GQ:DP:AF	0/1:25:17:0.4706
chr16	81198689	81198689	T	C	exonic	PKD1L2	.	nonsynonymous SNV	PKD1L2:NM_001076780:exon7:c.A1516G:p.I506V	rs61734110	.	.	.	.	.	0.15	.	.	B	B	N	N	.	T	N	0.041	T	T	.	0.019	.	.	.	T	.	T	T	T	T	0.654	8.031	0.513	N	N	-0.912	0.505	-0.894	0.629	0.928	0.556	0.616	0.616	0.665	.	5.08	2.75	0.42	0.201	-0.133	0	0.065	0.036	952	.	.	.	0.5	26.42	17	chr16	81198689	.	T	C	26.42	PASS	F	GT:GQ:DP:AF	0/1:26:17:0.5294
chr16	81198959	81198959	T	G	exonic	PKD1L2	.	nonsynonymous SNV	PKD1L2:NM_001076780:exon7:c.A1246C:p.K416Q	rs7194871	.	.	.	.	.	0.15	.	.	B	B	N	P	.	T	N	0.053	T	T	.	0.021	.	.	.	T	.	T	T	T	T	0.058	1.742	0.712	N	N	-1.15	0.264	-1.145	0.332	0.776	0.526	0.616	0.616	0.584	.	5.25	2.15	0.505	-0.427	-0.215	0.059	0.003	0.011	952	.	PKD1L2	Heart_Left_Ventricle;Esophagus_Mucosa;Artery_Aorta;Liver;Heart_Atrial_Appendage	0.5	24.31	17	chr16	81198959	.	T	G	24.31	PASS	F	GT:GQ:DP:AF	0/1:24:17:0.4706
chr16	81215111	81215111	C	T	exonic	PKD1L2	.	nonsynonymous SNV	PKD1L2:NM_001076780:exon3:c.G547A:p.V183I	rs12933806	.	.	.	.	.	0.15	.	.	B	B	N	P	.	T	N	0.03	T	T	.	0.058	.	.	.	T	.	T	T	T	T	-0.309	0.299	0.788	N	N	-1.539	0.07	-1.654	0.061	1	0.526	0.616	0.596	0.584	.	4.77	-9.53	0.559	-2.347	-2.456	0.609	0.024	0.009	946	.	.	.	0.5	21.37	18	chr16	81215111	.	C	T	21.37	PASS	F	GT:GQ:DP:AF	0/1:21:18:0.7222
chr16	81216349	81216349	T	A	exonic	PKD1L2	.	nonsynonymous SNV	PKD1L2:NM_001076780:exon2:c.A359T:p.Q120L	rs7191351	.	.	.	.	.	1.15	.	.	P	P	N	P	.	T	D	0.481	T	T	.	0.086	.	.	.	T	.	T	T	T	T	2.192	20.8	0.949	N	N	-0.589	1.008	-0.688	0.916	0.002	0.497	0.59	0.573	0.542	.	5.09	1.37	1.176	-0.178	-0.152	0.631	0.001	0.003	946	.	PKD1L2	Brain_Putamen_basal_ganglia	0.5	22.02	19	chr16	81216349	.	T	A	22.02	PASS	F	GT:GQ:DP:AF	0/1:22:19:0.2632
chr16	81220154	81220154	A	G	exonic	PKD1L2	.	nonsynonymous SNV	PKD1L2:NM_001076780:exon1:c.T217C:p.W73R	rs9924371	.	.	.	.	.	0.15	.	.	B	B	N	P	.	T	N	0.013	T	T	.	0.08	.	.	.	T	.	T	T	T	T	0.909	10.53	0.202	N	N	-1.113	0.295	-1.108	0.368	0.296	0.57	0.59	0.658	0.53	.	4.17	-0.109	0.427	-0.126	-0.665	0.987	0.64	0.357	946	.	.	.	0.5	22.59	24	chr16	81220154	.	A	G	22.59	PASS	F	GT:GQ:DP:AF	0/1:22:24:0.2917
chr16	81245515	81245515	T	C	exonic	BCO1	.	synonymous SNV	BCO1:NM_017429:exon2:c.T105C:p.N35N	rs28370522	1240536	not_provided	MedGen:CN517202	criteria_provided,_single_submitter	Benign	.	.	.	.	.	.	.	.	.	.	.	.	.	.	.	.	.	.	.	.	.	.	.	.	.	.	.	.	.	.	.	.	.	.	.	.	.	.	.	.	.	.	.	.	.	.	.	.	.	.	.	0.5	21.09	17	chr16	81245515	.	T	C	21.09	PASS	F	GT:GQ:DP:AF	0/1:21:17:0.5294
chr16	81262175	81262175	C	A	exonic	BCO1	.	synonymous SNV	BCO1:NM_017429:exon4:c.C363A:p.T121T	rs35683292	1221980	not_provided	MedGen:CN517202	criteria_provided,_single_submitter	Benign	.	.	.	.	.	.	.	.	.	.	.	.	.	.	.	.	.	.	.	.	.	.	.	.	.	.	.	.	.	.	.	.	.	.	.	.	.	.	.	.	.	.	.	.	.	.	.	.	.	.	.	0.5	23.07	22	chr16	81262175	.	C	A	23.07	PASS	F	GT:GQ:DP:AF	0/1:23:22:0.4545
chr16	81268089	81268089	A	T	exonic	BCO1	.	nonsynonymous SNV	BCO1:NM_017429:exon6:c.A801T:p.R267S	rs12934922	1283028	not_provided	MedGen:CN517202	criteria_provided,_single_submitter	Benign	3.19	D	T	B	B	D	P	N	D	N	0.051	T	T	.	0.277	.	.	0.06	T	T	T	T	T	T	1.577	16.23	0.962	N	N	-1.066	0.338	-1.052	0.427	0.879	0.487	0.547	0.573	0.564	.	5.22	-7.5	-2.325	1.297	0.731	0	0.839	0.873	923	.	.	.	0.5	26.29	23	chr16	81268089	.	A	T	26.29	PASS	F	GT:GQ:DP:AF	0/1:26:23:0.5217
chr16	81365030	81365030	C	T	exonic	GAN	.	synonymous SNV	GAN:NM_001377486:exon7:c.C654T:p.Y218Y,GAN:NM_022041:exon8:c.C1293T:p.Y431Y	rs2608555	134577	Giant_axonal_neuropathy_1|not_specified|not_provided	MONDO:MONDO:0009749,MedGen:C1850386,OMIM:256850,Orphanet:ORPHA643|MedGen:CN169374|MedGen:CN517202	criteria_provided,_multiple_submitters,_no_conflicts	Benign	.	.	.	.	.	.	.	.	.	.	.	.	.	.	.	.	.	.	.	.	.	.	.	.	.	.	.	.	.	.	.	.	.	.	.	.	.	.	.	.	.	.	.	.	.	.	.	.	.	.	.	0.5	22.99	31	chr16	81365030	.	C	T	22.99	PASS	F	GT:GQ:DP:AF	0/1:22:31:0.4839
chr16	81786163	81786163	T	C	exonic	PLCG2	.	synonymous SNV	PLCG2:NM_002661:exon2:c.T174C:p.A58A	rs1143685	390119	Familial_cold_autoinflammatory_syndrome_3|Autoinflammation,_antibody_deficiency,_and_immune_dysregulation,_plcg2-associated|not_specified|not_provided	MONDO:MONDO:0013766,MedGen:C3280914,OMIM:614468,Orphanet:ORPHA300359|MONDO:MONDO:0013944,MedGen:C3553961,OMIM:614878,Orphanet:ORPHA324530|MedGen:CN169374|MedGen:CN517202	criteria_provided,_multiple_submitters,_no_conflicts	Benign	.	.	.	.	.	.	.	.	.	.	.	.	.	.	.	.	.	.	.	.	.	.	.	.	.	.	.	.	.	.	.	.	.	.	.	.	.	.	.	.	.	.	.	.	.	.	.	.	.	.	.	1	21.32	18	chr16	81786163	.	T	C	21.32	PASS	P	GT:GQ:DP:AF	1/1:21:18:1
chr16	81937798	81937798	T	C	exonic	PLCG2	.	synonymous SNV	PLCG2:NM_002661:exon28:c.T3093C:p.N1031N	rs1071644	390147	Familial_cold_autoinflammatory_syndrome_3|Autoinflammation,_antibody_deficiency,_and_immune_dysregulation,_plcg2-associated|not_specified|not_provided	MONDO:MONDO:0013766,MedGen:C3280914,OMIM:614468,Orphanet:ORPHA300359|MONDO:MONDO:0013944,MedGen:C3553961,OMIM:614878,Orphanet:ORPHA324530|MedGen:CN169374|MedGen:CN517202	criteria_provided,_multiple_submitters,_no_conflicts	Benign	.	.	.	.	.	.	.	.	.	.	.	.	.	.	.	.	.	.	.	.	.	.	.	.	.	.	.	.	.	.	.	.	.	.	.	.	.	.	.	.	.	.	.	.	.	.	.	.	.	.	.	1	24.59	17	chr16	81937798	.	T	C	24.59	PASS	F	GT:GQ:DP:AF	1/1:24:17:0.9412
chr16	82170137	82170137	T	C	exonic	MPHOSPH6	.	synonymous SNV	MPHOSPH6:NM_005792:exon1:c.A39G:p.L13L	rs1134847	.	.	.	.	.	.	.	.	.	.	.	.	.	.	.	.	.	.	.	.	.	.	.	.	.	.	.	.	.	.	.	.	.	.	.	.	.	.	.	.	.	.	.	.	.	.	.	.	.	.	.	.	.	.	.	.	0.5	21.86	26	chr16	82170137	.	T	C	21.86	PASS	F	GT:GQ:DP:AF	0/1:21:26:0.4231
chr16	82639442	82639442	C	T	exonic	CDH13	.	nonsynonymous SNV	CDH13:NM_001220488:exon2:c.C163T:p.P55S	rs4782724	255899	not_specified	MedGen:CN169374	criteria_provided,_single_submitter	Benign	0.13	T	.	.	.	.	P	.	T	N	0.017	T	T	.	0.022	.	.	0.073	T	.	T	T	T	T	-0.313	0.293	0.373	N	N	-0.781	0.682	-0.936	0.572	1	0.394	0.547	0.489	0.466	.	3.29	2.2	0.187	-0.037	-0.108	0	0	0	979	.	.	.	1	22	25	chr16	82639442	.	C	T	22	PASS	P	GT:GQ:DP:AF	1/1:22:25:1
chr16	83670948	83670948	C	T	exonic	CDH13	.	synonymous SNV	CDH13:NM_001220489:exon8:c.C1143T:p.N381N,CDH13:NM_001220490:exon8:c.C498T:p.N166N,CDH13:NM_001257:exon9:c.C1260T:p.N420N,CDH13:NM_001220488:exon10:c.C1401T:p.N467N	rs779129520	.	.	.	.	.	.	.	.	.	.	.	.	.	.	.	.	.	.	.	.	.	.	.	.	.	.	.	.	.	.	.	.	.	.	.	.	.	.	.	.	.	.	.	.	.	.	.	.	.	.	.	.	.	.	.	.	0.5	23.14	27	chr16	83670948	.	C	T	23.14	PASS	F	GT:GQ:DP:AF	0/1:23:27:0.3333
chr16	83678282	83678282	C	T	exonic	CDH13	.	synonymous SNV	CDH13:NM_001220489:exon9:c.C1242T:p.D414D,CDH13:NM_001220490:exon9:c.C597T:p.D199D,CDH13:NM_001257:exon10:c.C1359T:p.D453D,CDH13:NM_001220488:exon11:c.C1500T:p.D500D	rs34697339	255906	not_specified|not_provided	MedGen:CN169374|MedGen:CN517202	criteria_provided,_multiple_submitters,_no_conflicts	Benign	.	.	.	.	.	.	.	.	.	.	.	.	.	.	.	.	.	.	.	.	.	.	.	.	.	.	.	.	.	.	.	.	.	.	.	.	.	.	.	.	.	.	.	.	.	.	.	.	.	.	.	0.5	25.71	26	chr16	83678282	.	C	T	25.71	PASS	F	GT:GQ:DP:AF	0/1:25:26:0.3846
chr16	83908216	83908216	G	A	exonic	MLYCD	.	synonymous SNV	MLYCD:NM_012213:exon3:c.G732A:p.S244S	rs2278038	141938	Deficiency_of_malonyl-CoA_decarboxylase|not_specified	MONDO:MONDO:0009556,MedGen:C0342793,OMIM:248360,Orphanet:ORPHA943,SNOMED_CT:124594007,SNOMED_CT:361203007|MedGen:CN169374	criteria_provided,_multiple_submitters,_no_conflicts	Benign	.	.	.	.	.	.	.	.	.	.	.	.	.	.	.	.	.	.	.	.	.	.	.	.	.	.	.	.	.	.	.	.	.	.	.	.	.	.	.	.	.	.	.	.	.	.	.	.	.	.	.	0.5	28.06	26	chr16	83908216	.	G	A	28.06	PASS	F	GT:GQ:DP:AF	0/1:28:26:0.7308
chr16	84081788	84081788	G	A	exonic	MBTPS1	.	synonymous SNV	MBTPS1:NM_003791:exon11:c.C1407T:p.L469L	rs12933523	.	.	.	.	.	.	.	.	.	.	.	.	.	.	.	.	.	.	.	.	.	.	.	.	.	.	.	.	.	.	.	.	.	.	.	.	.	.	.	.	.	.	.	.	.	.	.	.	.	.	.	.	.	.	.	.	0.5	22.65	23	chr16	84081788	.	G	A	22.65	PASS	F	GT:GQ:DP:AF	0/1:22:23:0.3913
chr16	84124643	84124643	G	C	exonic	HSDL1	.	nonsynonymous SNV	HSDL1:NM_031463:exon6:c.C980G:p.S327C,HSDL1:NM_001146051:exon7:c.C815G:p.S272C	rs4378600	.	.	.	.	.	4.19	D	D	P	B	N	P	L	D	N	0.236	T	T	.	0.34	.	.	0.052	T	T	T	T	T	T	3.072	23.6	0.968	D	N	0.391	4.285	0.434	4.609	1	0.707	0.378	0.725	0.714	.	5.6	5.6	5.067	1.176	0.676	0.996	0.917	0.787	680	.	0	Skin_Not_Sun_Exposed_Suprapubic;Testis;Cells_Cultured_fibroblasts;Brain_Cortex;Esophagus_Muscularis;Brain_Cerebellum;Adipose_Subcutaneous;Nerve_Tibial;Brain_Nucleus_accumbens_basal_ganglia;Brain_Caudate_basal_ganglia;Whole_Blood;Skin_Sun_Exposed_Lower_leg	0.5	24.91	26	chr16	84124643	.	G	C	24.91	PASS	F	GT:GQ:DP:AF	0/1:24:26:0.5
chr16	84170006	84170006	A	G	exonic	DNAAF1	.	nonsynonymous SNV	DNAAF1:NM_001318756:exon4:c.A470G:p.K157R,DNAAF1:NM_178452:exon8:c.A1178G:p.K393R	rs17856705	230666	Primary_ciliary_dyskinesia|Ciliary_dyskinesia,_primary,_13|not_specified|not_provided	Human_Phenotype_Ontology:HP:0012265,MONDO:MONDO:0016575,MedGen:C0008780,OMIM:PS244400,Orphanet:ORPHA244|MONDO:MONDO:0013174,MedGen:C2750790,OMIM:613193|MedGen:CN169374|MedGen:CN517202	criteria_provided,_multiple_submitters,_no_conflicts	Benign	0.19	T	T	B	B	N	P	L	T	N	0.025	T	T	.	0.055	.	.	0.019	T	T	T	T	T	T	0.059	1.75	0.671	N	N	-1.385	0.123	-1.409	0.147	0.994	0.497	0.547	0.547	0.542	.	5.18	0.133	-0.021	-0.838	-0.992	0	0	0	712	.	0	Skin_Not_Sun_Exposed_Suprapubic;Testis;Colon_Transverse;Adrenal_Gland;Spleen;Brain_Cerebellar_Hemisphere;Colon_Sigmoid;Cells_Cultured_fibroblasts;Brain_Cortex;Breast_Mammary_Tissue;Brain_Hippocampus;Heart_Left_Ventricle;Esophagus_Gastroesophageal_Junction;Brain_Putamen_basal_ganglia;Esophagus_Mucosa;Artery_Tibial;Muscle_Skeletal;Adipose_Visceral_Omentum;Artery_Aorta;Pituitary;Thyroid;Esophagus_Muscularis;Liver;Brain_Cerebellum;Adipose_Subcutaneous;Prostate;Nerve_Tibial;Heart_Atrial_Appendage;Brain_Nucleus_accumbens_basal_ganglia;Brain_Caudate_basal_ganglia;Whole_Blood;Lung;Pancreas;Ovary;Skin_Sun_Exposed_Lower_leg;Stomach	0.5	23.26	21	chr16	84170006	.	A	G	23.26	PASS	F	GT:GQ:DP:AF	0/1:23:21:0.4762
chr16	84170333	84170333	C	T	exonic	DNAAF1	.	nonsynonymous SNV	DNAAF1:NM_001318756:exon4:c.C797T:p.P266L,DNAAF1:NM_178452:exon8:c.C1505T:p.P502L	rs11644164	230670	Primary_ciliary_dyskinesia|Ciliary_dyskinesia,_primary,_13|not_specified|not_provided	Human_Phenotype_Ontology:HP:0012265,MONDO:MONDO:0016575,MedGen:C0008780,OMIM:PS244400,Orphanet:ORPHA244|MONDO:MONDO:0013174,MedGen:C2750790,OMIM:613193|MedGen:CN169374|MedGen:CN517202	criteria_provided,_multiple_submitters,_no_conflicts	Benign	0.19	T	T	B	B	N	P	N	T	N	0.049	T	T	.	0.006	.	.	0.02	T	T	T	T	T	T	-0.654	0.055	0.233	N	N	-1.537	0.071	-1.563	0.086	0.102	0.497	0.547	0.547	0.542	.	1.8	-0.199	-0.826	-1.248	-2.905	0	0.001	0	712	.	0	Brain_Anterior_cingulate_cortex_BA24;Skin_Not_Sun_Exposed_Suprapubic;Cells_EBV-transformed_lymphocytes;Testis;Colon_Transverse;Adrenal_Gland;Spleen;Brain_Hypothalamus;Brain_Frontal_Cortex_BA9;Brain_Cerebellar_Hemisphere;Colon_Sigmoid;Cells_Cultured_fibroblasts;Brain_Cortex;Breast_Mammary_Tissue;Brain_Hippocampus;Heart_Left_Ventricle;Esophagus_Gastroesophageal_Junction;Brain_Putamen_basal_ganglia;Esophagus_Mucosa;Artery_Tibial;Muscle_Skeletal;Adipose_Visceral_Omentum;Artery_Aorta;Pituitary;Thyroid;Esophagus_Muscularis;Liver;Brain_Cerebellum;Adipose_Subcutaneous;Minor_Salivary_Gland;Prostate;Nerve_Tibial;Heart_Atrial_Appendage;Small_Intestine_Terminal_Ileum;Brain_Nucleus_accumbens_basal_ganglia;Brain_Caudate_basal_ganglia;Artery_Coronary;Whole_Blood;Lung;Pancreas;Ovary;Brain_Spinal_cord_cervical_c-1;Brain_Amygdala;Skin_Sun_Exposed_Lower_leg;Stomach	0.5	27.67	20	chr16	84170333	.	C	T	27.67	PASS	F	GT:GQ:DP:AF	0/1:27:20:0.5
chr16	84222804	84222804	C	T	exonic	KCNG4	.	nonsynonymous SNV	KCNG4:NM_172347:exon3:c.G973A:p.G325R	rs7196482	.	.	.	.	.	6.19	D	D	D	P	N	P	M	D	D	0.01	T	T	.	0.326	.	.	0.05	T	T	T	T	T	T	1.424	15.24	0.934	N	N	-0.374	1.441	-0.631	1.001	0.068	0.497	0.59	0.547	0.542	.	5.61	-2.74	-0.361	0.136	0.596	0	0.022	0.067	804	Ion_transport_domain	.	.	0.5	26.03	18	chr16	84222804	.	C	T	26.03	PASS	F	GT:GQ:DP:AF	0/1:26:18:0.3889
chr16	84236775	84236775	G	A	exonic	KCNG4	.	synonymous SNV	KCNG4:NM_172347:exon2:c.C711T:p.S237S	rs244811	.	.	.	.	.	.	.	.	.	.	.	.	.	.	.	.	.	.	.	.	.	.	.	.	.	.	.	.	.	.	.	.	.	.	.	.	.	.	.	.	.	.	.	.	.	.	.	.	.	.	.	.	.	.	.	.	1	21.05	20	chr16	84236775	.	G	A	21.05	PASS	P	GT:GQ:DP:AF	1/1:21:20:1
chr16	84326927	84326927	A	G	exonic	WFDC1	.	nonsynonymous SNV	WFDC1:NM_001282466:exon6:c.A650G:p.K217R,WFDC1:NM_001282467:exon6:c.A647G:p.K216R,WFDC1:NM_021197:exon6:c.A650G:p.K217R	rs12933084	.	.	.	.	.	0.19	T	T	B	B	N	P	N	T	N	0.017	T	T	.	0.05	.	.	0.019	T	T	T	T	T	T	0.853	9.934	0.056	N	N	-1.211	0.22	-1.136	0.34	0.001	0.516	0.61	0.576	0.564	.	3.48	1.41	1.026	0.157	-0.288	0.999	0.497	0.193	976	.	.	.	0.5	21.05	16	chr16	84326927	.	A	G	21.05	PASS	F	GT:GQ:DP:AF	0/1:21:16:0.5
chr16	84442594	84442594	A	T	exonic	ATP2C2	.	nonsynonymous SNV	ATP2C2:NM_001291454:exon12:c.A943T:p.M315L,ATP2C2:NM_001286527:exon15:c.A1396T:p.M466L,ATP2C2:NM_014861:exon15:c.A1396T:p.M466L	rs247897	.	.	.	.	.	5.19	T	T	B	B	D	P	N	D	D	0.302	T	T	.	0.328	.	.	.	T	T	T	T	T	T	1.683	16.91	0.793	D	D	-0.379	1.429	-0.233	1.709	0.981	0.554	0.59	0.602	0.542	.	4.92	3.8	6.479	1.278	0.691	1	0.681	0.219	982	.	ATP2C2	Thyroid;Prostate	0.5	21.24	19	chr16	84442594	.	A	T	21.24	PASS	F	GT:GQ:DP:AF	0/1:21:19:0.5789
chr16	84452071	84452071	T	A	exonic	ATP2C2	.	nonsynonymous SNV	ATP2C2:NM_001291454:exon15:c.T1358A:p.L453Q,ATP2C2:NM_001286527:exon18:c.T1811A:p.L604Q,ATP2C2:NM_014861:exon18:c.T1811A:p.L604Q	rs62640926	.	.	.	.	.	4.19	T	T	B	B	D	D	L	D	N	0.199	T	T	.	0.388	.	.	.	T	T	T	T	T	T	2.973	23.4	0.472	D	N	-0.606	0.976	-0.404	1.365	0.447	0.615	0.574	0.659	0.613	.	5.06	3.95	6.111	1.02	0.665	1	0.616	0.068	982	.	ATP2C2-AS1	Testis;Adrenal_Gland;Adipose_Visceral_Omentum;Thyroid;Stomach	0.5	26.01	16	chr16	84452071	.	T	A	26.01	PASS	F	GT:GQ:DP:AF	0/1:26:16:0.5
chr16	84459538	84459538	C	G	exonic	ATP2C2	.	nonsynonymous SNV	ATP2C2:NM_001286527:exon24:c.C2366G:p.A789G	rs410388	.	.	.	.	.	1.12	T	.	.	.	.	P	.	D	N	0.039	T	T	.	0.215	.	.	.	.	.	T	T	T	T	0.17	2.791	0.754	N	N	-1.408	0.114	-1.518	0.101	0.23	0.554	0.574	0.602	0.646	.	1.49	-0.829	0.011	-0.489	-0.68	0	0.001	0.001	976	.	.	.	1	21.08	23	chr16	84459538	.	C	G	21.08	PASS	P	GT:GQ:DP:AF	1/1:21:23:1
chr16	84460669	84460669	C	T	exonic	ATP2C2	.	synonymous SNV	ATP2C2:NM_001291454:exon21:c.C1896T:p.P632P,ATP2C2:NM_014861:exon24:c.C2349T:p.P783P,ATP2C2:NM_001286527:exon25:c.C2436T:p.P812P	rs2241640	.	.	.	.	.	.	.	.	.	.	.	.	.	.	.	.	.	.	.	.	.	.	.	.	.	.	.	.	.	.	.	.	.	.	.	.	.	.	.	.	.	.	.	.	.	.	.	.	.	.	.	.	.	.	.	.	0.5	25.31	24	chr16	84460669	.	C	T	25.31	PASS	F	GT:GQ:DP:AF	0/1:25:24:0.5417
chr16	84482703	84482703	G	A	exonic	MEAK7	.	synonymous SNV	MEAK7:NM_020947:exon6:c.C966T:p.N322N	rs433293	.	.	.	.	.	.	.	.	.	.	.	.	.	.	.	.	.	.	.	.	.	.	.	.	.	.	.	.	.	.	.	.	.	.	.	.	.	.	.	.	.	.	.	.	.	.	.	.	.	.	.	.	.	.	.	.	0.5	24.14	16	chr16	84482703	.	G	A	24.14	PASS	F	GT:GQ:DP:AF	0/1:24:16:0.375
chr16	84486719	84486719	T	C	exonic	MEAK7	.	synonymous SNV	MEAK7:NM_020947:exon5:c.A870G:p.G290G	rs431389	.	.	.	.	.	.	.	.	.	.	.	.	.	.	.	.	.	.	.	.	.	.	.	.	.	.	.	.	.	.	.	.	.	.	.	.	.	.	.	.	.	.	.	.	.	.	.	.	.	.	.	.	.	.	.	.	0.5	23.14	20	chr16	84486719	.	T	C	23.14	PASS	F	GT:GQ:DP:AF	0/1:23:20:0.5
chr16	84486790	84486790	A	G	exonic	MEAK7	.	nonsynonymous SNV	MEAK7:NM_020947:exon5:c.T799C:p.C267R	rs422145	.	.	.	.	.	0.19	T	T	B	B	N	P	N	T	N	0.016	T	T	.	0.107	.	.	0.001	T	T	T	T	T	T	1.034	12.04	0.223	N	N	-1.14	0.272	-0.875	0.655	0.955	0.706	0.709	0.71	0.714	.	5.18	4.16	0.861	0.157	-0.103	0.733	0.9	0.782	982	TLDc_domain	.	.	1	30.14	20	chr16	84486790	.	A	G	30.14	PASS	F	GT:GQ:DP:AF	1/1:30:20:1
chr16	84486931	84486931	T	C	exonic	MEAK7	.	nonsynonymous SNV	MEAK7:NM_020947:exon5:c.A658G:p.I220V	rs431818	.	.	.	.	.	0.19	T	T	B	B	N	P	N	T	N	0.013	T	T	.	0.018	.	.	0.002	T	T	T	T	T	T	-1.061	0.005	0.13	N	N	-1.6	0.055	-1.583	0.08	0.976	0.732	0.744	0.63	0.714	.	4.98	-2.68	-0.258	-3.886	-1.708	0	0	0	982	.	.	.	1	22.05	20	chr16	84486931	.	T	C	22.05	PASS	P	GT:GQ:DP:AF	1/1:22:20:1
chr16	84661884	84661884	C	T	exonic	KLHL36	.	synonymous SNV	KLHL36:NM_001303451:exon4:c.C1413T:p.H471H,KLHL36:NM_024731:exon5:c.C1602T:p.H534H	rs12928590	.	.	.	.	.	.	.	.	.	.	.	.	.	.	.	.	.	.	.	.	.	.	.	.	.	.	.	.	.	.	.	.	.	.	.	.	.	.	.	.	.	.	.	.	.	.	.	.	.	.	.	.	.	.	.	.	0.5	24.07	23	chr16	84661884	.	C	T	24.07	PASS	F	GT:GQ:DP:AF	0/1:24:23:0.6522
chr16	84745156	84745156	C	T	exonic	USP10	.	synonymous SNV	USP10:NM_005153:exon4:c.C675T:p.D225D,USP10:NM_001272075:exon5:c.C687T:p.D229D	rs4553618	.	.	.	.	.	.	.	.	.	.	.	.	.	.	.	.	.	.	.	.	.	.	.	.	.	.	.	.	.	.	.	.	.	.	.	.	.	.	.	.	.	.	.	.	.	.	.	.	.	.	.	.	.	.	.	.	0.5	26.64	23	chr16	84745156	.	C	T	26.64	PASS	F	GT:GQ:DP:AF	0/1:26:23:0.5217
chr16	84745642	84745642	T	G	exonic	USP10	.	synonymous SNV	USP10:NM_005153:exon4:c.T1161G:p.V387V,USP10:NM_001272075:exon5:c.T1173G:p.V391V	rs7185949	.	.	.	.	.	.	.	.	.	.	.	.	.	.	.	.	.	.	.	.	.	.	.	.	.	.	.	.	.	.	.	.	.	.	.	.	.	.	.	.	.	.	.	.	.	.	.	.	.	.	.	.	.	.	.	.	0.5	21.79	24	chr16	84745642	.	T	G	21.79	PASS	F	GT:GQ:DP:AF	0/1:21:24:0.5
chr16	84762997	84762997	A	G	exonic	USP10	.	synonymous SNV	USP10:NM_005153:exon9:c.A1563G:p.Q521Q,USP10:NM_001272075:exon10:c.A1575G:p.Q525Q	rs12932018	.	.	.	.	.	.	.	.	.	.	.	.	.	.	.	.	.	.	.	.	.	.	.	.	.	.	.	.	.	.	.	.	.	.	.	.	.	.	.	.	.	.	.	.	.	.	.	.	.	.	.	.	.	.	.	.	0.5	25.86	34	chr16	84762997	.	A	G	25.86	PASS	F	GT:GQ:DP:AF	0/1:25:34:0.5294
chr16	84775218	84775218	C	G	exonic	USP10	.	synonymous SNV	USP10:NM_005153:exon13:c.C2202G:p.L734L,USP10:NM_001272075:exon14:c.C2214G:p.L738L	rs774298	.	.	.	.	.	.	.	.	.	.	.	.	.	.	.	.	.	.	.	.	.	.	.	.	.	.	.	.	.	.	.	.	.	.	.	.	.	.	.	.	.	.	.	.	.	.	.	.	.	.	.	.	.	.	.	.	0.5	29.04	33	chr16	84775218	.	C	G	29.04	PASS	F	GT:GQ:DP:AF	0/1:29:33:0.5758
chr16	84981935	84981935	G	A	exonic	ZDHHC7	.	synonymous SNV	ZDHHC7:NM_017740:exon4:c.C375T:p.P125P,ZDHHC7:NM_001145548:exon5:c.C486T:p.P162P	rs16975086	.	.	.	.	.	.	.	.	.	.	.	.	.	.	.	.	.	.	.	.	.	.	.	.	.	.	.	.	.	.	.	.	.	.	.	.	.	.	.	.	.	.	.	.	.	.	.	.	.	.	.	.	.	.	.	.	0.5	24.38	22	chr16	84981935	.	G	A	24.38	PASS	F	GT:GQ:DP:AF	0/1:24:22:0.5909
chr16	85672441	85672441	A	C	exonic	GSE1	.	synonymous SNV	GSE1:NM_001134473:exon15:c.A3244C:p.R1082R,GSE1:NM_001278184:exon15:c.A3337C:p.R1113R,GSE1:NM_014615:exon16:c.A3556C:p.R1186R	rs9940601	.	.	.	.	.	.	.	.	.	.	.	.	.	.	.	.	.	.	.	.	.	.	.	.	.	.	.	.	.	.	.	.	.	.	.	.	.	.	.	.	.	.	.	.	.	.	.	.	.	.	.	.	.	.	.	.	1	22.98	19	chr16	85672441	.	A	C	22.98	PASS	P	GT:GQ:DP:AF	1/1:22:19:1
chr16	85678254	85678254	C	T	exonic	GINS2	.	synonymous SNV	GINS2:NM_016095:exon5:c.G516A:p.T172T	rs1053328	.	.	.	.	.	.	.	.	.	.	.	.	.	.	.	.	.	.	.	.	.	.	.	.	.	.	.	.	.	.	.	.	.	.	.	.	.	.	.	.	.	.	.	.	.	.	.	.	.	.	.	.	.	.	.	.	0.5	22.92	16	chr16	85678254	.	C	T	22.92	PASS	F	GT:GQ:DP:AF	0/1:22:16:0.5625
chr16	85805047	85805047	T	C	exonic	COX4I1	.	synonymous SNV	COX4I1:NM_001318786:exon3:c.T184C:p.L62L,COX4I1:NM_001318788:exon3:c.T184C:p.L62L,COX4I1:NM_001318794:exon3:c.T184C:p.L62L,COX4I1:NM_001318797:exon3:c.T70C:p.L24L,COX4I1:NM_001861:exon3:c.T184C:p.L62L	rs2599091	.	.	.	.	.	.	.	.	.	.	.	.	.	.	.	.	.	.	.	.	.	.	.	.	.	.	.	.	.	.	.	.	.	.	.	.	.	.	.	.	.	.	.	.	.	.	.	.	.	.	.	.	.	.	.	.	1	21.02	18	chr16	85805047	.	T	C	21.02	PASS	P	GT:GQ:DP:AF	1/1:21:18:1
chr16	85911625	85911625	C	T	exonic	IRF8	.	synonymous SNV	IRF8:NM_001363907:exon4:c.C444T:p.C148C,IRF8:NM_002163:exon4:c.C414T:p.C138C	rs8052064	1157880	Immunodeficiency_32B|Immunodeficiency_32a	MONDO:MONDO:0009194,MedGen:C4016741,OMIM:226990,Orphanet:ORPHA2566|MONDO:MONDO:0013957,MedGen:C3808589,OMIM:614893,Orphanet:ORPHA319600	criteria_provided,_multiple_submitters,_no_conflicts	Benign	.	.	.	.	.	.	.	.	.	.	.	.	.	.	.	.	.	.	.	.	.	.	.	.	.	.	.	.	.	.	.	.	.	.	.	.	.	.	.	.	.	.	.	.	.	.	.	.	.	.	.	0.5	23.11	23	chr16	85911625	.	C	T	23.11	PASS	F	GT:GQ:DP:AF	0/1:23:23:0.5652
chr16	87412233	87412233	C	T	exonic	ZCCHC14	.	nonsynonymous SNV	ZCCHC14:NM_015144:exon12:c.G2488A:p.V830M	rs3748400	.	.	.	.	.	5.18	D	T	D	D	D	P	L	T	N	0.066	T	T	.	0.09	.	.	0.837	T	T	T	T	T	.	2.486	22.4	0.999	D	N	0.275	3.655	0.283	3.62	0.981	0.707	0.61	0.725	0.714	.	5.59	4.51	1.441	1.026	0.599	0.812	0.997	0.997	840	.	MAP1LC3B;FBXO31	Testis;Spleen;Cells_Cultured_fibroblasts;Breast_Mammary_Tissue;Esophagus_Gastroesophageal_Junction;Artery_Tibial;Muscle_Skeletal;Artery_Aorta;Brain_Cerebellum;Nerve_Tibial;Whole_Blood	1	22.03	22	chr16	87412233	.	C	T	22.03	PASS	P	GT:GQ:DP:AF	1/1:22:22:1
chr16	87412447	87412447	G	A	exonic	ZCCHC14	.	synonymous SNV	ZCCHC14:NM_015144:exon12:c.C2274T:p.A758A	rs2042395	.	.	.	.	.	.	.	.	.	.	.	.	.	.	.	.	.	.	.	.	.	.	.	.	.	.	.	.	.	.	.	.	.	.	.	.	.	.	.	.	.	.	.	.	.	.	.	.	.	.	.	.	.	.	.	.	1	21.08	21	chr16	87412447	.	G	A	21.08	PASS	P	GT:GQ:DP:AF	1/1:21:21:1
chr16	87755227	87755227	G	T	exonic	KLHDC4	.	synonymous SNV	KLHDC4:NM_001184854:exon2:c.C165A:p.I55I,KLHDC4:NM_001184856:exon4:c.C336A:p.I112I,KLHDC4:NM_017566:exon4:c.C336A:p.I112I	rs17772510	.	.	.	.	.	.	.	.	.	.	.	.	.	.	.	.	.	.	.	.	.	.	.	.	.	.	.	.	.	.	.	.	.	.	.	.	.	.	.	.	.	.	.	.	.	.	.	.	.	.	.	.	.	.	.	.	0.5	26.75	24	chr16	87755227	.	G	T	26.75	PASS	F	GT:GQ:DP:AF	0/1:26:24:0.5
chr16	87984203	87984203	C	T	exonic	BANP	.	synonymous SNV	BANP:NM_001173539:exon4:c.C306T:p.V102V,BANP:NM_001173540:exon4:c.C324T:p.V108V,BANP:NM_001173541:exon4:c.C306T:p.V102V,BANP:NM_001173542:exon4:c.C306T:p.V102V,BANP:NM_001173543:exon4:c.C282T:p.V94V,BANP:NM_001384916:exon4:c.C306T:p.V102V,BANP:NM_001384918:exon4:c.C306T:p.V102V,BANP:NM_001384919:exon4:c.C306T:p.V102V,BANP:NM_001384921:exon4:c.C306T:p.V102V,BANP:NM_001384922:exon4:c.C306T:p.V102V,BANP:NM_001384925:exon4:c.C306T:p.V102V,BANP:NM_001384926:exon4:c.C306T:p.V102V,BANP:NM_001384928:exon4:c.C324T:p.V108V,BANP:NM_001384929:exon4:c.C324T:p.V108V,BANP:NM_001384931:exon4:c.C324T:p.V108V,BANP:NM_001384935:exon4:c.C324T:p.V108V,BANP:NM_001384936:exon4:c.C324T:p.V108V,BANP:NM_001384937:exon4:c.C324T:p.V108V,BANP:NM_001384938:exon4:c.C324T:p.V108V,BANP:NM_017869:exon4:c.C306T:p.V102V,BANP:NM_079837:exon4:c.C306T:p.V102V,BANP:NM_001384920:exon5:c.C306T:p.V102V,BANP:NM_001384923:exon5:c.C306T:p.V102V,BANP:NM_001384927:exon5:c.C306T:p.V102V	rs3815820	.	.	.	.	.	.	.	.	.	.	.	.	.	.	.	.	.	.	.	.	.	.	.	.	.	.	.	.	.	.	.	.	.	.	.	.	.	.	.	.	.	.	.	.	.	.	.	.	.	.	.	.	.	.	.	.	1	24.47	33	chr16	87984203	.	C	T	24.47	PASS	P	GT:GQ:DP:AF	1/1:24:33:0.9697
chr16	88018555	88018555	C	A	exonic	BANP	.	synonymous SNV	BANP:NM_001173540:exon6:c.C684A:p.L228L,BANP:NM_001173541:exon6:c.C666A:p.L222L,BANP:NM_001384916:exon6:c.C666A:p.L222L,BANP:NM_001384921:exon6:c.C666A:p.L222L,BANP:NM_001384922:exon6:c.C666A:p.L222L,BANP:NM_001384936:exon6:c.C684A:p.L228L,BANP:NM_001384937:exon6:c.C684A:p.L228L,BANP:NM_001384938:exon6:c.C684A:p.L228L,BANP:NM_001384940:exon6:c.C474A:p.L158L,BANP:NM_001384943:exon6:c.C357A:p.L119L,BANP:NM_001384944:exon6:c.C357A:p.L119L,BANP:NM_017869:exon6:c.C666A:p.L222L,BANP:NM_079837:exon6:c.C666A:p.L222L,BANP:NM_001173539:exon7:c.C783A:p.L261L,BANP:NM_001173542:exon7:c.C783A:p.L261L,BANP:NM_001173543:exon7:c.C759A:p.L253L,BANP:NM_001384918:exon7:c.C783A:p.L261L,BANP:NM_001384919:exon7:c.C783A:p.L261L,BANP:NM_001384923:exon7:c.C666A:p.L222L,BANP:NM_001384925:exon7:c.C783A:p.L261L,BANP:NM_001384926:exon7:c.C783A:p.L261L,BANP:NM_001384928:exon7:c.C801A:p.L267L,BANP:NM_001384929:exon7:c.C801A:p.L267L,BANP:NM_001384931:exon7:c.C801A:p.L267L,BANP:NM_001384935:exon7:c.C801A:p.L267L,BANP:NM_001384939:exon7:c.C474A:p.L158L,BANP:NM_001384941:exon7:c.C474A:p.L158L,BANP:NM_001384942:exon7:c.C474A:p.L158L,BANP:NM_001384920:exon8:c.C783A:p.L261L,BANP:NM_001384927:exon8:c.C783A:p.L261L	rs7499814	.	.	.	.	.	.	.	.	.	.	.	.	.	.	.	.	.	.	.	.	.	.	.	.	.	.	.	.	.	.	.	.	.	.	.	.	.	.	.	.	.	.	.	.	.	.	.	.	.	.	.	.	.	.	.	.	1	28.69	18	chr16	88018555	.	C	A	28.69	PASS	F	GT:GQ:DP:AF	1/1:28:18:1
chr16	88577597	88577597	A	G	exonic	ZC3H18	.	synonymous SNV	ZC3H18:NM_001294340:exon2:c.A474G:p.K158K,ZC3H18:NM_144604:exon2:c.A474G:p.K158K	rs899728	.	.	.	.	.	.	.	.	.	.	.	.	.	.	.	.	.	.	.	.	.	.	.	.	.	.	.	.	.	.	.	.	.	.	.	.	.	.	.	.	.	.	.	.	.	.	.	.	.	.	.	.	.	.	.	.	1	25.67	22	chr16	88577597	.	A	G	25.67	PASS	P	GT:GQ:DP:AF	1/1:25:22:1
chr16	89114475	89114475	G	A	exonic	ACSF3	.	nonsynonymous SNV	ACSF3:NM_001284316:exon4:c.G319A:p.V107M,ACSF3:NM_001127214:exon5:c.G1114A:p.V372M,ACSF3:NM_001243279:exon6:c.G1114A:p.V372M,ACSF3:NM_174917:exon6:c.G1114A:p.V372M	rs3743979	979855	Methylmalonic_acidemia|Combined_malonic_and_methylmalonic_aciduria|not_specified|not_provided	Human_Phenotype_Ontology:HP:0002912,Human_Phenotype_Ontology:HP:0003123,Human_Phenotype_Ontology:HP:0008295,MONDO:MONDO:0002012,MeSH:C537358,MedGen:C0268583,SNOMED_CT:42393006|MONDO:MONDO:0013661,MedGen:C3280314,OMIM:614265,Orphanet:ORPHA289504|MedGen:CN169374|MedGen:CN517202	criteria_provided,_multiple_submitters,_no_conflicts	Benign	0.19	T	T	B	B	N	P	L	T	N	0.129	T	T	.	0.037	.	.	0.178	T	T	T	T	T	T	0.636	7.856	0.939	N	N	-0.864	0.567	-0.946	0.558	1	0.731	0.75	0.75	0.662	.	4.83	-0.274	0.533	0.961	0.675	0	0.001	0.001	895	AMP-dependent_synthetase/ligase	0	Cells_EBV-transformed_lymphocytes;Testis;Colon_Transverse;Adrenal_Gland;Brain_Frontal_Cortex_BA9;Brain_Cerebellar_Hemisphere;Colon_Sigmoid;Cells_Cultured_fibroblasts;Brain_Cortex;Breast_Mammary_Tissue;Heart_Left_Ventricle;Esophagus_Gastroesophageal_Junction;Brain_Putamen_basal_ganglia;Esophagus_Mucosa;Artery_Tibial;Muscle_Skeletal;Adipose_Visceral_Omentum;Artery_Aorta;Thyroid;Esophagus_Muscularis;Liver;Brain_Cerebellum;Adipose_Subcutaneous;Minor_Salivary_Gland;Nerve_Tibial;Heart_Atrial_Appendage;Small_Intestine_Terminal_Ileum;Brain_Nucleus_accumbens_basal_ganglia;Brain_Caudate_basal_ganglia;Artery_Coronary;Whole_Blood;Lung;Pancreas;Brain_Amygdala;Skin_Sun_Exposed_Lower_leg;Stomach	0.5	23.03	17	chr16	89114475	.	G	A	23.03	PASS	F	GT:GQ:DP:AF	0/1:23:17:0.4706
chr16	89224802	89224802	-	GTGA	exonic	ZNF778	.	frameshift insertion	ZNF778:NM_001201407:exon5:c.328_329insGTGA:p.E110Gfs*6,ZNF778:NM_001378881:exon5:c.328_329insGTGA:p.E110Gfs*6	rs10625512	.	.	.	.	.	.	.	.	.	.	.	.	.	.	.	.	.	.	.	.	.	.	.	.	.	.	.	.	.	.	.	.	.	.	.	.	.	.	.	.	.	.	.	.	.	.	.	.	.	.	.	.	.	.	.	.	1	29.05	18	chr16	89224802	.	G	GGTGA	29.05	PASS	F	GT:GQ:DP:AF	1/1:29:18:1
chr16	89226863	89226863	A	C	exonic	ZNF778	.	nonsynonymous SNV	ZNF778:NM_182531:exon6:c.A491C:p.K164T,ZNF778:NM_001201407:exon7:c.A575C:p.K192T,ZNF778:NM_001378881:exon7:c.A575C:p.K192T	rs28417933	.	.	.	.	.	0.18	T	T	P	B	.	P	N	T	N	0.126	T	T	.	0.049	.	.	0.006	T	T	T	T	T	T	0.381	5.215	0.707	N	N	-0.939	0.472	-1.12	0.355	0.831	0.566	0.616	0.609	0.636	.	0.199	0.199	0.762	0.469	0.407	0	0.004	0.005	819	.	0	Skin_Not_Sun_Exposed_Suprapubic;Testis;Adrenal_Gland;Spleen;Brain_Hypothalamus;Brain_Frontal_Cortex_BA9;Brain_Cerebellar_Hemisphere;Colon_Sigmoid;Cells_Cultured_fibroblasts;Brain_Cortex;Breast_Mammary_Tissue;Heart_Left_Ventricle;Esophagus_Gastroesophageal_Junction;Brain_Putamen_basal_ganglia;Artery_Tibial;Muscle_Skeletal;Adipose_Visceral_Omentum;Artery_Aorta;Pituitary;Thyroid;Esophagus_Muscularis;Brain_Cerebellum;Adipose_Subcutaneous;Prostate;Nerve_Tibial;Heart_Atrial_Appendage;Brain_Nucleus_accumbens_basal_ganglia;Brain_Caudate_basal_ganglia;Artery_Coronary;Whole_Blood;Lung;Ovary;Skin_Sun_Exposed_Lower_leg	1	22.72	22	chr16	89226863	.	A	C	22.72	PASS	P	GT:GQ:DP:AF	1/1:22:22:1
chr16	89227206	89227206	A	G	exonic	ZNF778	.	synonymous SNV	ZNF778:NM_182531:exon6:c.A834G:p.E278E,ZNF778:NM_001201407:exon7:c.A918G:p.E306E,ZNF778:NM_001378881:exon7:c.A918G:p.E306E	rs4785626	.	.	.	.	.	.	.	.	.	.	.	.	.	.	.	.	.	.	.	.	.	.	.	.	.	.	.	.	.	.	.	.	.	.	.	.	.	.	.	.	.	.	.	.	.	.	.	.	.	.	.	.	.	.	.	.	1	24.77	23	chr16	89227206	.	A	G	24.77	PASS	P	GT:GQ:DP:AF	1/1:24:23:1
chr16	89227776	89227776	G	A	exonic	ZNF778	.	synonymous SNV	ZNF778:NM_182531:exon6:c.G1404A:p.A468A,ZNF778:NM_001201407:exon7:c.G1488A:p.A496A,ZNF778:NM_001378881:exon7:c.G1488A:p.A496A	rs4785627	.	.	.	.	.	.	.	.	.	.	.	.	.	.	.	.	.	.	.	.	.	.	.	.	.	.	.	.	.	.	.	.	.	.	.	.	.	.	.	.	.	.	.	.	.	.	.	.	.	.	.	.	.	.	.	.	1	22.37	25	chr16	89227776	.	G	A	22.37	PASS	P	GT:GQ:DP:AF	1/1:22:25:1
chr16	89227973	89227973	T	C	exonic	ZNF778	.	nonsynonymous SNV	ZNF778:NM_182531:exon6:c.T1601C:p.I534T,ZNF778:NM_001201407:exon7:c.T1685C:p.I562T,ZNF778:NM_001378881:exon7:c.T1685C:p.I562T	rs28415940	.	.	.	.	.	1.18	T	D	B	B	.	P	N	T	N	0.09	T	T	.	0.007	.	.	0.007	T	T	T	T	T	T	0.487	6.366	0.978	N	N	-1.459	0.094	-1.485	0.113	0.06	0.707	0.654	0.725	0.636	.	1.11	-0.166	-3.985	-0.099	-0.152	0	0.092	0.121	819	Zinc_finger_C2H2-type	0	Brain_Anterior_cingulate_cortex_BA24;Skin_Not_Sun_Exposed_Suprapubic;Testis;Colon_Transverse;Adrenal_Gland;Spleen;Brain_Hypothalamus;Brain_Cerebellar_Hemisphere;Colon_Sigmoid;Cells_Cultured_fibroblasts;Brain_Cortex;Breast_Mammary_Tissue;Heart_Left_Ventricle;Esophagus_Gastroesophageal_Junction;Brain_Putamen_basal_ganglia;Esophagus_Mucosa;Artery_Tibial;Muscle_Skeletal;Adipose_Visceral_Omentum;Artery_Aorta;Thyroid;Esophagus_Muscularis;Brain_Cerebellum;Adipose_Subcutaneous;Nerve_Tibial;Heart_Atrial_Appendage;Brain_Nucleus_accumbens_basal_ganglia;Brain_Caudate_basal_ganglia;Artery_Coronary;Whole_Blood;Lung;Ovary;Skin_Sun_Exposed_Lower_leg	1	23.36	25	chr16	89227973	.	T	C	23.36	PASS	P	GT:GQ:DP:AF	1/1:23:25:1
chr16	89228031	89228031	G	T	exonic	ZNF778	.	nonsynonymous SNV	ZNF778:NM_182531:exon6:c.G1659T:p.Q553H,ZNF778:NM_001201407:exon7:c.G1743T:p.Q581H,ZNF778:NM_001378881:exon7:c.G1743T:p.Q581H	rs9921361	.	.	.	.	.	2.18	D	D	B	B	.	P	L	T	N	0.074	T	T	.	0.051	.	.	0.02	T	T	T	T	T	T	0.827	9.669	0.982	N	N	-1.426	0.107	-1.498	0.108	0.192	0.563	0.654	0.609	0.636	.	1.11	-2.22	-2.234	-0.818	-0.975	0	0.891	0.896	819	Zinc_finger_C2H2-type	0	Brain_Anterior_cingulate_cortex_BA24;Skin_Not_Sun_Exposed_Suprapubic;Testis;Colon_Transverse;Adrenal_Gland;Spleen;Brain_Hypothalamus;Brain_Cerebellar_Hemisphere;Colon_Sigmoid;Cells_Cultured_fibroblasts;Brain_Cortex;Breast_Mammary_Tissue;Heart_Left_Ventricle;Esophagus_Gastroesophageal_Junction;Brain_Putamen_basal_ganglia;Esophagus_Mucosa;Artery_Tibial;Muscle_Skeletal;Adipose_Visceral_Omentum;Artery_Aorta;Thyroid;Esophagus_Muscularis;Brain_Cerebellum;Adipose_Subcutaneous;Nerve_Tibial;Heart_Atrial_Appendage;Brain_Nucleus_accumbens_basal_ganglia;Brain_Caudate_basal_ganglia;Artery_Coronary;Whole_Blood;Lung;Ovary;Skin_Sun_Exposed_Lower_leg	1	22.41	25	chr16	89228031	.	G	T	22.41	PASS	P	GT:GQ:DP:AF	1/1:22:25:1
chr16	89228289	89228289	C	T	exonic	ZNF778	.	synonymous SNV	ZNF778:NM_182531:exon6:c.C1917T:p.H639H,ZNF778:NM_001201407:exon7:c.C2001T:p.H667H,ZNF778:NM_001378881:exon7:c.C2001T:p.H667H	rs60437616	.	.	.	.	.	.	.	.	.	.	.	.	.	.	.	.	.	.	.	.	.	.	.	.	.	.	.	.	.	.	.	.	.	.	.	.	.	.	.	.	.	.	.	.	.	.	.	.	.	.	.	.	.	.	.	.	1	23.8	24	chr16	89228289	.	C	T	23.8	PASS	P	GT:GQ:DP:AF	1/1:23:24:1
chr16	89283770	89283770	G	A	exonic	ANKRD11	.	synonymous SNV	ANKRD11:NM_001256183:exon9:c.C2772T:p.T924T,ANKRD11:NM_013275:exon9:c.C2772T:p.T924T,ANKRD11:NM_001256182:exon10:c.C2772T:p.T924T	rs2279349	1157895	KBG_syndrome|not_specified|not_provided	MONDO:MONDO:0007846,MedGen:C0220687,OMIM:148050,Orphanet:ORPHA2332|MedGen:CN169374|MedGen:CN517202	criteria_provided,_multiple_submitters,_no_conflicts	Benign	.	.	.	.	.	.	.	.	.	.	.	.	.	.	.	.	.	.	.	.	.	.	.	.	.	.	.	.	.	.	.	.	.	.	.	.	.	.	.	.	.	.	.	.	.	.	.	.	.	.	.	0.5	23.57	16	chr16	89283770	.	G	A	23.57	PASS	F	GT:GQ:DP:AF	0/1:23:16:0.375
chr16	89649405	89649405	C	T	exonic	CHMP1A	.	nonsynonymous SNV	CHMP1A:NM_001083314:exon3:c.G178A:p.V60I	rs201479143	194369	not_specified|not_provided	MedGen:CN169374|MedGen:CN517202	criteria_provided,_conflicting_interpretations	Conflicting_interpretations_of_pathogenicity	.	.	.	.	.	.	.	.	.	.	.	.	.	.	.	.	.	.	.	.	.	.	.	.	.	.	.	.	.	.	.	.	.	.	.	.	.	.	.	.	.	.	.	.	.	.	.	.	.	.	.	0.5	23.25	16	chr16	89649405	.	C	T	23.25	PASS	F	GT:GQ:DP:AF	0/1:23:16:0.5
chr16	89769915	89769915	C	T	exonic	FANCA	.	nonsynonymous SNV	FANCA:NM_000135:exon26:c.G2426A:p.G809D,FANCA:NM_001286167:exon26:c.G2426A:p.G809D	rs7195066	137993	Fanconi_anemia,_complementation_group_A|Fanconi_anemia|not_specified|not_provided	MONDO:MONDO:0009215,MedGen:C3469521,OMIM:227650|MONDO:MONDO:0019391,MeSH:D005199,MedGen:C0015625,OMIM:PS227650,Orphanet:ORPHA84,SNOMED_CT:30575002|MedGen:CN169374|MedGen:CN517202	criteria_provided,_multiple_submitters,_no_conflicts	Benign/Likely_benign	1.19	T	T	B	B	N	P	N	D	N	0.143	T	T	.	0.198	.	.	.	T	T	T	T	T	T	1.104	12.81	0.206	N	N	-1.616	0.052	-1.622	0.069	0.22	0.707	0.725	0.725	0.714	.	3.13	-0.167	0.077	-0.793	-0.987	0	0	0	671	.	0	Skin_Not_Sun_Exposed_Suprapubic;Cells_EBV-transformed_lymphocytes;Testis;Colon_Transverse;Adrenal_Gland;Spleen;Brain_Hypothalamus;Brain_Frontal_Cortex_BA9;Brain_Cerebellar_Hemisphere;Colon_Sigmoid;Cells_Cultured_fibroblasts;Brain_Cortex;Breast_Mammary_Tissue;Heart_Left_Ventricle;Esophagus_Gastroesophageal_Junction;Esophagus_Mucosa;Artery_Tibial;Muscle_Skeletal;Adipose_Visceral_Omentum;Uterus;Artery_Aorta;Pituitary;Thyroid;Esophagus_Muscularis;Brain_Cerebellum;Adipose_Subcutaneous;Minor_Salivary_Gland;Prostate;Nerve_Tibial;Heart_Atrial_Appendage;Brain_Nucleus_accumbens_basal_ganglia;Brain_Caudate_basal_ganglia;Artery_Coronary;Whole_Blood;Lung;Pancreas;Ovary;Brain_Spinal_cord_cervical_c-1;Skin_Sun_Exposed_Lower_leg;Stomach	0.5	25.58	19	chr16	89769915	.	C	T	25.58	PASS	F	GT:GQ:DP:AF	0/1:25:19:0.5263
chr16	89783072	89783072	C	T	exonic	FANCA	.	nonsynonymous SNV	FANCA:NM_000135:exon16:c.G1501A:p.G501S,FANCA:NM_001286167:exon16:c.G1501A:p.G501S	rs2239359	137983	Fanconi_anemia,_complementation_group_A|Fanconi_anemia|not_specified|not_provided	MONDO:MONDO:0009215,MedGen:C3469521,OMIM:227650|MONDO:MONDO:0019391,MeSH:D005199,MedGen:C0015625,OMIM:PS227650,Orphanet:ORPHA84,SNOMED_CT:30575002|MedGen:CN169374|MedGen:CN517202	criteria_provided,_multiple_submitters,_no_conflicts	Benign	1.19	T	T	B	B	N	P	N	D	N	0.059	T	T	.	0.261	.	.	.	T	T	T	T	T	T	-0.282	0.34	0.465	N	N	-1.909	0.014	-1.88	0.024	0.029	0.719	0.725	0.723	0.714	.	5.5	-4.64	-0.965	-1.898	-1.443	0	0.001	0.001	616	Fanconi_anaemia_group_A_protein,_N-terminal_domain	0	Skin_Not_Sun_Exposed_Suprapubic;Testis;Colon_Transverse;Adrenal_Gland;Spleen;Brain_Hypothalamus;Brain_Frontal_Cortex_BA9;Colon_Sigmoid;Cells_Cultured_fibroblasts;Brain_Cortex;Breast_Mammary_Tissue;Heart_Left_Ventricle;Esophagus_Gastroesophageal_Junction;Esophagus_Mucosa;Artery_Tibial;Muscle_Skeletal;Adipose_Visceral_Omentum;Artery_Aorta;Pituitary;Thyroid;Esophagus_Muscularis;Brain_Cerebellum;Adipose_Subcutaneous;Prostate;Nerve_Tibial;Heart_Atrial_Appendage;Brain_Nucleus_accumbens_basal_ganglia;Vagina;Brain_Caudate_basal_ganglia;Whole_Blood;Lung;Pancreas;Skin_Sun_Exposed_Lower_leg;Stomach	0.5	24.94	21	chr16	89783072	.	C	T	24.94	PASS	F	GT:GQ:DP:AF	0/1:24:21:0.5238
chr16	90074947	90074947	A	C	exonic	PRDM7	.	nonsynonymous SNV	PRDM7:NM_001098173:exon4:c.T270G:p.D90E	rs12925933	.	.	.	.	.	4.18	D	T	D	D	.	P	M	T	N	0.048	T	T	.	0.096	.	.	0.338	T	T	T	T	T	T	1.919	18.63	0.991	N	N	-0.192	1.898	-0.414	1.347	0.065	0.554	0.547	0.618	0.542	.	1.4	0.141	0.659	0.877	0.697	0.998	0.233	0.649	814	.	0	Skin_Not_Sun_Exposed_Suprapubic;Testis;Colon_Transverse;Adrenal_Gland;Spleen;Colon_Sigmoid;Cells_Cultured_fibroblasts;Breast_Mammary_Tissue;Heart_Left_Ventricle;Esophagus_Gastroesophageal_Junction;Brain_Putamen_basal_ganglia;Esophagus_Mucosa;Artery_Tibial;Muscle_Skeletal;Adipose_Visceral_Omentum;Thyroid;Esophagus_Muscularis;Adipose_Subcutaneous;Nerve_Tibial;Heart_Atrial_Appendage;Whole_Blood;Lung	1	21.29	25	chr16	90074947	.	A	C	21.29	PASS	P	GT:GQ:DP:AF	1/1:21:25:1
chr17	138213	138213	G	A	exonic	SCGB1C2	.	synonymous SNV	SCGB1C2:NM_001097610:exon2:c.G66A:p.T22T	.	.	.	.	.	.	.	.	.	.	.	.	.	.	.	.	.	.	.	.	.	.	.	.	.	.	.	.	.	.	.	.	.	.	.	.	.	.	.	.	.	.	.	.	.	.	.	.	.	.	.	.	.	.	.	.	.	1	27.63	16	chr17	138213	.	G	A	27.63	PASS	F	GT:GQ:DP:AF	1/1:27:16:0.875
chr17	521640	521640	G	A	exonic	VPS53	.	synonymous SNV	VPS53:NM_001128159:exon20:c.C2184T:p.I728I	rs16953156	376361	not_specified	MedGen:CN169374	criteria_provided,_single_submitter	Benign	.	.	.	.	.	.	.	.	.	.	.	.	.	.	.	.	.	.	.	.	.	.	.	.	.	.	.	.	.	.	.	.	.	.	.	.	.	.	.	.	.	.	.	.	.	.	.	.	.	.	.	0.5	24.27	21	chr17	521640	.	G	A	24.27	PASS	F	GT:GQ:DP:AF	0/1:24:21:0.619
chr17	744946	744946	G	A	exonic	GEMIN4	.	nonsynonymous SNV	GEMIN4:NM_015721:exon2:c.C3097T:p.R1033C	rs7813	1173057	Neurodevelopmental_disorder_with_microcephaly,_cataracts,_and_renal_abnormalities|not_provided	MONDO:MONDO:0060664,MedGen:C4693567,OMIM:617913|MedGen:CN517202	criteria_provided,_multiple_submitters,_no_conflicts	Benign	7.19	D	D	D	P	D	P	L	T	D	0.279	T	T	.	0.186	.	.	0.557	T	T	T	T	T	T	3.698	25.4	0.999	D	D	0.563	5.564	0.583	6.012	1	0.672	0.702	0.702	0.711	.	5.71	5.71	7.333	1.176	0.676	1	1	0.825	945	.	0	Skin_Not_Sun_Exposed_Suprapubic;Cells_EBV-transformed_lymphocytes;Testis;Colon_Transverse;Spleen;Brain_Hypothalamus;Brain_Frontal_Cortex_BA9;Colon_Sigmoid;Cells_Cultured_fibroblasts;Brain_Cortex;Breast_Mammary_Tissue;Heart_Left_Ventricle;Esophagus_Gastroesophageal_Junction;Esophagus_Mucosa;Artery_Tibial;Muscle_Skeletal;Adipose_Visceral_Omentum;Artery_Aorta;Pituitary;Thyroid;Esophagus_Muscularis;Liver;Brain_Cerebellum;Adipose_Subcutaneous;Nerve_Tibial;Heart_Atrial_Appendage;Brain_Caudate_basal_ganglia;Whole_Blood;Lung;Pancreas;Skin_Sun_Exposed_Lower_leg	0.5	22.2	18	chr17	744946	.	G	A	22.2	PASS	P	GT:GQ:DP:AF	0/1:22:18:0.5
chr17	745258	745258	C	T	exonic	GEMIN4	.	nonsynonymous SNV	GEMIN4:NM_015721:exon2:c.G2785A:p.D929N	rs2740349	1175477	Neurodevelopmental_disorder_with_microcephaly,_cataracts,_and_renal_abnormalities|not_provided	MONDO:MONDO:0060664,MedGen:C4693567,OMIM:617913|MedGen:CN517202	criteria_provided,_multiple_submitters,_no_conflicts	Benign	0.19	T	T	B	B	N	P	N	T	N	0.039	T	T	.	0.089	.	.	0.127	T	T	T	T	T	T	0.572	7.233	0.788	N	N	-1.178	0.243	-0.982	0.512	0.999	0.672	0.702	0.698	0.711	.	5.83	4.69	1.211	0.207	-0.108	0.019	0.672	0.889	945	.	0	Skin_Not_Sun_Exposed_Suprapubic;Testis;Brain_Cerebellar_Hemisphere;Cells_Cultured_fibroblasts;Esophagus_Gastroesophageal_Junction;Esophagus_Mucosa;Artery_Tibial;Pituitary;Thyroid;Esophagus_Muscularis;Brain_Cerebellum;Heart_Atrial_Appendage;Artery_Coronary;Whole_Blood;Lung;Skin_Sun_Exposed_Lower_leg	0.5	22.36	17	chr17	745258	.	C	T	22.36	PASS	F	GT:GQ:DP:AF	0/1:22:17:0.4706
chr17	746695	746695	G	C	exonic	GEMIN4	.	nonsynonymous SNV	GEMIN4:NM_015721:exon2:c.C1348G:p.Q450E	rs2740348	1175481	Neurodevelopmental_disorder_with_microcephaly,_cataracts,_and_renal_abnormalities	MONDO:MONDO:0060664,MedGen:C4693567,OMIM:617913	criteria_provided,_single_submitter	Benign	0.19	T	T	B	B	N	P	N	T	N	0.023	T	T	.	0.082	.	.	0.14	T	T	T	T	T	T	0.529	6.807	0.669	N	N	-0.941	0.47	-0.673	0.939	0.973	0.707	0.702	0.702	0.714	.	6.08	6.08	2.235	0.128	-0.234	0.556	0.503	0.342	942	.	0	Skin_Not_Sun_Exposed_Suprapubic;Testis;Brain_Cerebellar_Hemisphere;Cells_Cultured_fibroblasts;Esophagus_Gastroesophageal_Junction;Esophagus_Mucosa;Artery_Tibial;Pituitary;Thyroid;Esophagus_Muscularis;Brain_Cerebellum;Heart_Atrial_Appendage;Artery_Coronary;Whole_Blood;Lung;Skin_Sun_Exposed_Lower_leg	0.5	24.46	19	chr17	746695	.	G	C	24.46	PASS	F	GT:GQ:DP:AF	0/1:24:19:0.5789
chr17	1067173	1067173	C	T	exonic	ABR	.	synonymous SNV	ABR:NM_001282149:exon5:c.G432A:p.E144E,ABR:NM_001092:exon9:c.G975A:p.E325E,ABR:NM_001159746:exon10:c.G948A:p.E316E,ABR:NM_001322840:exon10:c.G948A:p.E316E,ABR:NM_001322841:exon10:c.G1863A:p.E621E,ABR:NM_021962:exon10:c.G1086A:p.E362E	rs2262150	.	.	.	.	.	.	.	.	.	.	.	.	.	.	.	.	.	.	.	.	.	.	.	.	.	.	.	.	.	.	.	.	.	.	.	.	.	.	.	.	.	.	.	.	.	.	.	.	.	.	.	.	.	.	.	.	0.5	22.87	16	chr17	1067173	.	C	T	22.87	PASS	F	GT:GQ:DP:AF	0/1:22:16:0.5
chr17	1456069	1456069	T	G	exonic	CRK	.	synonymous SNV	CRK:NM_005206:exon1:c.A49C:p.R17R,CRK:NM_016823:exon1:c.A49C:p.R17R	rs2229075	.	.	.	.	.	.	.	.	.	.	.	.	.	.	.	.	.	.	.	.	.	.	.	.	.	.	.	.	.	.	.	.	.	.	.	.	.	.	.	.	.	.	.	.	.	.	.	.	.	.	.	.	.	.	.	.	1	31.14	18	chr17	1456069	.	T	G	31.14	PASS	F	GT:GQ:DP:AF	1/1:31:18:0.9444
chr17	1467248	1467248	C	A	exonic	MYO1C	.	synonymous SNV	MYO1C:NM_001080779:exon31:c.G3159T:p.L1053L,MYO1C:NM_001080950:exon31:c.G3102T:p.L1034L,MYO1C:NM_001363855:exon31:c.G3087T:p.L1029L,MYO1C:NM_033375:exon31:c.G3054T:p.L1018L	rs2302458	506693	not_specified	MedGen:CN169374	criteria_provided,_single_submitter	Benign	.	.	.	.	.	.	.	.	.	.	.	.	.	.	.	.	.	.	.	.	.	.	.	.	.	.	.	.	.	.	.	.	.	.	.	.	.	.	.	.	.	.	.	.	.	.	.	.	.	.	.	0.5	24.26	16	chr17	1467248	.	C	A	24.26	PASS	F	GT:GQ:DP:AF	0/1:24:16:0.5625
chr17	1635252	1635252	C	T	exonic	SCARF1	.	nonsynonymous SNV	SCARF1:NM_003693:exon11:c.G1999A:p.G667S	rs4790250	.	.	.	.	.	0.18	T	T	B	B	N	P	L	T	N	0.046	T	T	.	0.029	.	.	0.248	T	T	T	T	T	.	0.611	7.623	0.852	N	N	-0.934	0.478	-0.92	0.594	0.438	0.461	0.588	0.547	0.636	.	5	2.24	0.447	0.138	0.599	0	0.054	0.112	505	.	0	Liver	1	28.41	16	chr17	1635252	.	C	T	28.41	PASS	F	GT:GQ:DP:AF	1/1:28:16:1
chr17	1635334	1635334	C	G	exonic	SCARF1	.	nonsynonymous SNV	SCARF1:NM_003693:exon11:c.G1917C:p.E639D	rs3744644	.	.	.	.	.	2.18	T	T	B	B	D	P	M	T	N	0.084	T	T	.	0.104	.	.	0.472	T	T	T	T	T	.	0.436	5.822	0.982	N	N	-0.587	1.012	-0.662	0.955	0.373	0.672	0.588	0.602	0.711	.	5.21	3.2	-0.093	1.026	0.599	0	0.035	0.213	506	.	0	Liver	1	29.48	17	chr17	1635334	.	C	G	29.48	PASS	F	GT:GQ:DP:AF	1/1:29:17:1
chr17	1638859	1638859	G	A	exonic	SCARF1	.	synonymous SNV	SCARF1:NM_003693:exon8:c.C1311T:p.G437G,SCARF1:NM_145350:exon8:c.C1311T:p.G437G	rs2272012	.	.	.	.	.	.	.	.	.	.	.	.	.	.	.	.	.	.	.	.	.	.	.	.	.	.	.	.	.	.	.	.	.	.	.	.	.	.	.	.	.	.	.	.	.	.	.	.	.	.	.	.	.	.	.	.	1	22.02	18	chr17	1638859	.	G	A	22.02	PASS	F	GT:GQ:DP:AF	1/1:22:18:0.9444
chr17	1638896	1638896	G	A	exonic	SCARF1	.	nonsynonymous SNV	SCARF1:NM_003693:exon8:c.C1274T:p.A425V,SCARF1:NM_145350:exon8:c.C1274T:p.A425V	rs2272011	.	.	.	.	.	0.18	T	T	B	B	N	P	L	T	N	0.082	T	T	.	0.026	.	.	0.249	T	T	T	T	T	.	-0.29	0.327	0.887	N	N	-1.791	0.024	-1.845	0.028	0.714	0.672	0.588	0.535	0.711	.	5.51	-3.51	-0.142	-3.026	-2.323	0	0	0.001	518	.	SCARF1	Artery_Aorta;Thyroid;Nerve_Tibial	1	21.5	18	chr17	1638896	.	G	A	21.5	PASS	P	GT:GQ:DP:AF	1/1:21:18:1
chr17	1783116	1783116	T	C	exonic	SMYD4	.	nonsynonymous SNV	SMYD4:NM_052928:exon10:c.A2180G:p.Y727C	rs9902398	.	.	.	.	.	0.19	T	T	B	B	N	P	N	T	N	0.044	T	T	.	0.124	.	.	0.097	T	T	T	T	T	T	0.074	1.871	0.28	N	N	-1.972	0.01	-2.079	0.009	1	0.707	0.725	0.725	0.636	.	5.84	-11.7	-3.42	-0.758	-1.105	0	0.583	0.046	614	.	0	Skin_Not_Sun_Exposed_Suprapubic;Adrenal_Gland;Cells_Cultured_fibroblasts;Artery_Tibial;Muscle_Skeletal;Adipose_Visceral_Omentum;Thyroid;Esophagus_Muscularis;Adipose_Subcutaneous;Whole_Blood;Skin_Sun_Exposed_Lower_leg;Stomach	1	22.68	20	chr17	1783116	.	T	C	22.68	PASS	P	GT:GQ:DP:AF	1/1:22:20:1
chr17	1801002	1801002	C	A	exonic	SMYD4	.	nonsynonymous SNV	SMYD4:NM_052928:exon5:c.G392T:p.R131I	rs7224496	1234934	not_provided	MedGen:CN517202	criteria_provided,_single_submitter	Benign	8.19	D	D	D	D	N	P	M	T	D	0.263	T	T	.	0.214	.	.	0.573	T	T	T	T	T	D	3.057	23.5	0.977	D	N	0.265	3.606	0.167	3.028	0.263	0.719	0.723	0.725	0.636	.	5.98	3.97	3.124	-0.224	-0.216	1	0.017	0.049	753	.	0	Skin_Not_Sun_Exposed_Suprapubic;Cells_EBV-transformed_lymphocytes;Testis;Adrenal_Gland;Cells_Cultured_fibroblasts;Esophagus_Mucosa;Artery_Tibial;Muscle_Skeletal;Pituitary;Thyroid;Heart_Atrial_Appendage;Whole_Blood;Lung;Pancreas;Skin_Sun_Exposed_Lower_leg	1	21.14	19	chr17	1801002	.	C	A	21.14	PASS	P	GT:GQ:DP:AF	1/1:21:19:1
chr17	1827974	1827974	T	C	exonic	SMYD4	.	synonymous SNV	SMYD4:NM_052928:exon2:c.A21G:p.E7E	rs8067660	.	.	.	.	.	.	.	.	.	.	.	.	.	.	.	.	.	.	.	.	.	.	.	.	.	.	.	.	.	.	.	.	.	.	.	.	.	.	.	.	.	.	.	.	.	.	.	.	.	.	.	.	.	.	.	.	1	22.94	26	chr17	1827974	.	T	C	22.94	PASS	P	GT:GQ:DP:AF	1/1:22:26:1
chr17	1830105	1830105	A	G	exonic	RPA1	.	synonymous SNV	RPA1:NM_001355121:exon1:c.A12G:p.Q4Q,RPA1:NM_002945:exon1:c.A12G:p.Q4Q	rs5030749	.	.	.	.	.	.	.	.	.	.	.	.	.	.	.	.	.	.	.	.	.	.	.	.	.	.	.	.	.	.	.	.	.	.	.	.	.	.	.	.	.	.	.	.	.	.	.	.	.	.	.	.	.	.	.	.	1	23.05	25	chr17	1830105	.	A	G	23.05	PASS	P	GT:GQ:DP:AF	1/1:23:25:0.96
chr17	2282806	2282806	C	T	exonic	SMG6	.	synonymous SNV	SMG6:NM_017575:exon8:c.G2502A:p.Q834Q	rs749240	.	.	.	.	.	.	.	.	.	.	.	.	.	.	.	.	.	.	.	.	.	.	.	.	.	.	.	.	.	.	.	.	.	.	.	.	.	.	.	.	.	.	.	.	.	.	.	.	.	.	.	.	.	.	.	.	0.5	22.41	33	chr17	2282806	.	C	T	22.41	PASS	F	GT:GQ:DP:AF	0/1:22:33:0.3939
chr17	2299731	2299731	T	G	exonic	SMG6	.	nonsynonymous SNV	SMG6:NM_017575:exon2:c.A1022C:p.N341T	rs1885987	.	.	.	.	.	1.19	T	T	B	B	N	P	N	T	N	0.073	T	T	.	0.109	.	.	0.165	T	T	T	T	T	T	1.529	15.92	0.938	D	N	-0.608	0.973	-0.41	1.354	0.639	0.732	0.702	0.744	0.714	.	5.35	2.3	3.369	0.129	-0.173	1	0.996	0.929	652	.	0	Brain_Anterior_cingulate_cortex_BA24;Skin_Not_Sun_Exposed_Suprapubic;Cells_EBV-transformed_lymphocytes;Testis;Colon_Transverse;Adrenal_Gland;Spleen;Brain_Hypothalamus;Brain_Frontal_Cortex_BA9;Brain_Cerebellar_Hemisphere;Colon_Sigmoid;Cells_Cultured_fibroblasts;Brain_Cortex;Breast_Mammary_Tissue;Brain_Hippocampus;Brain_Substantia_nigra;Heart_Left_Ventricle;Esophagus_Gastroesophageal_Junction;Brain_Putamen_basal_ganglia;Esophagus_Mucosa;Artery_Tibial;Muscle_Skeletal;Adipose_Visceral_Omentum;Uterus;Artery_Aorta;Pituitary;Thyroid;Esophagus_Muscularis;Liver;Brain_Cerebellum;Adipose_Subcutaneous;Minor_Salivary_Gland;Prostate;Nerve_Tibial;Heart_Atrial_Appendage;Small_Intestine_Terminal_Ileum;Brain_Nucleus_accumbens_basal_ganglia;Vagina;Brain_Caudate_basal_ganglia;Artery_Coronary;Whole_Blood;Lung;Pancreas;Ovary;Brain_Spinal_cord_cervical_c-1;Brain_Amygdala;Skin_Sun_Exposed_Lower_leg;Kidney_Cortex;Stomach	0.5	24.85	23	chr17	2299731	.	T	G	24.85	PASS	F	GT:GQ:DP:AF	0/1:24:23:0.3913
chr17	2299881	2299881	C	G	exonic	SMG6	.	nonsynonymous SNV	SMG6:NM_017575:exon2:c.G872C:p.R291P	rs1885986	.	.	.	.	.	6.19	D	T	D	D	N	P	M	T	N	0.211	T	T	.	0.193	.	.	0.816	T	T	T	T	T	T	3.455	24.6	0.997	D	D	0.549	5.439	0.575	5.929	0.999	0.732	0.698	0.744	0.714	.	5.35	5.35	1.891	1.026	0.599	0.681	1	0.998	651	.	0	Brain_Anterior_cingulate_cortex_BA24;Skin_Not_Sun_Exposed_Suprapubic;Cells_EBV-transformed_lymphocytes;Testis;Colon_Transverse;Adrenal_Gland;Spleen;Brain_Hypothalamus;Brain_Frontal_Cortex_BA9;Brain_Cerebellar_Hemisphere;Colon_Sigmoid;Cells_Cultured_fibroblasts;Brain_Cortex;Breast_Mammary_Tissue;Brain_Hippocampus;Brain_Substantia_nigra;Heart_Left_Ventricle;Esophagus_Gastroesophageal_Junction;Brain_Putamen_basal_ganglia;Esophagus_Mucosa;Artery_Tibial;Muscle_Skeletal;Adipose_Visceral_Omentum;Uterus;Artery_Aorta;Pituitary;Thyroid;Esophagus_Muscularis;Liver;Brain_Cerebellum;Adipose_Subcutaneous;Minor_Salivary_Gland;Prostate;Nerve_Tibial;Heart_Atrial_Appendage;Small_Intestine_Terminal_Ileum;Brain_Nucleus_accumbens_basal_ganglia;Vagina;Brain_Caudate_basal_ganglia;Artery_Coronary;Whole_Blood;Lung;Pancreas;Ovary;Brain_Spinal_cord_cervical_c-1;Brain_Amygdala;Skin_Sun_Exposed_Lower_leg;Kidney_Cortex;Stomach	0.5	23.64	23	chr17	2299881	.	C	G	23.64	PASS	F	GT:GQ:DP:AF	0/1:23:23:0.3913
chr17	2300054	2300054	T	C	exonic	SMG6	.	synonymous SNV	SMG6:NM_017575:exon2:c.A699G:p.P233P	rs216194	.	.	.	.	.	.	.	.	.	.	.	.	.	.	.	.	.	.	.	.	.	.	.	.	.	.	.	.	.	.	.	.	.	.	.	.	.	.	.	.	.	.	.	.	.	.	.	.	.	.	.	.	.	.	.	.	0.5	24.25	23	chr17	2300054	.	T	C	24.25	PASS	F	GT:GQ:DP:AF	0/1:24:23:0.3478
chr17	2300159	2300159	A	G	exonic	SMG6	.	synonymous SNV	SMG6:NM_017575:exon2:c.T594C:p.A198A	rs216193	.	.	.	.	.	.	.	.	.	.	.	.	.	.	.	.	.	.	.	.	.	.	.	.	.	.	.	.	.	.	.	.	.	.	.	.	.	.	.	.	.	.	.	.	.	.	.	.	.	.	.	.	.	.	.	.	0.5	22.17	22	chr17	2300159	.	A	G	22.17	PASS	F	GT:GQ:DP:AF	0/1:22:22:0.3636
chr17	2965641	2965641	T	C	exonic	RAP1GAP2	.	synonymous SNV	RAP1GAP2:NM_001100398:exon7:c.T549C:p.L183L,RAP1GAP2:NM_001330058:exon8:c.T537C:p.L179L,RAP1GAP2:NM_015085:exon8:c.T594C:p.L198L	rs12950923	.	.	.	.	.	.	.	.	.	.	.	.	.	.	.	.	.	.	.	.	.	.	.	.	.	.	.	.	.	.	.	.	.	.	.	.	.	.	.	.	.	.	.	.	.	.	.	.	.	.	.	.	.	.	.	.	0.5	23.55	24	chr17	2965641	.	T	C	23.55	PASS	F	GT:GQ:DP:AF	0/1:23:24:0.5417
chr17	3062738	3062738	C	G	exonic	OR1D5	.	nonsynonymous SNV	OR1D5:NM_014566:exon1:c.G870C:p.R290S	rs2676564	.	.	.	.	.	0.13	.	T	B	B	.	P	N	T	.	0.082	.	.	.	.	.	.	1.485	T	T	T	T	.	T	1.031	12.01	0.472	N	N	.	.	.	.	0	0.487	0.574	0.574	0.564	.	3.28	2.29	-0.488	0.195	-0.218	0.001	1	0.628	870	.	.	.	1	27.73	42	chr17	3062738	.	C	G	27.73	PASS	F	GT:GQ:DP:AF	1/1:27:42:1
chr17	3063534	3063534	C	T	exonic	OR1D5	.	nonsynonymous SNV	OR1D5:NM_014566:exon1:c.G74A:p.R25Q	rs531952330	.	.	.	.	.	0.13	.	T	B	B	.	P	N	T	.	0.108	.	.	.	.	.	.	1.515	T	T	T	T	.	T	-2.738	0.001	0.625	N	N	.	.	.	.	0.057	0.487	0.574	0.574	0.564	.	3.26	-6.53	-11.772	-5.953	-4.071	0	0.002	0.075	871	.	.	.	1	22.5	42	chr17	3063534	.	C	T	22.5	PASS	P	GT:GQ:DP:AF	1/1:22:42:1
chr17	3197782	3197782	G	C	exonic	OR1A2	.	synonymous SNV	OR1A2:NM_012352:exon1:c.G264C:p.G88G	rs2241092	.	.	.	.	.	.	.	.	.	.	.	.	.	.	.	.	.	.	.	.	.	.	.	.	.	.	.	.	.	.	.	.	.	.	.	.	.	.	.	.	.	.	.	.	.	.	.	.	.	.	.	.	.	.	.	.	1	25.23	16	chr17	3197782	.	G	C	25.23	PASS	F	GT:GQ:DP:AF	1/1:25:16:1
chr17	3198284	3198284	G	T	exonic	OR1A2	.	nonsynonymous SNV	OR1A2:NM_012352:exon1:c.G766T:p.G256C	rs2241091	.	.	.	.	.	6.18	D	D	D	D	D	P	L	T	D	0.135	T	T	.	0.066	.	.	0.65	.	T	T	T	T	T	2.769	23	0.996	N	N	0.1	2.887	-0.036	2.24	0	0.487	0.574	0.574	0.564	.	4	3.02	0.096	-0.179	-0.313	0	0.421	0.292	632	GPCR,_rhodopsin-like,_7TM	OR1E1	Testis	1	25.96	16	chr17	3198284	.	G	T	25.96	PASS	F	GT:GQ:DP:AF	1/1:25:16:1
chr17	3198397	3198397	G	T	exonic	OR1A2	.	nonsynonymous SNV	OR1A2:NM_012352:exon1:c.G879T:p.W293C	rs12150427	.	.	.	.	.	3.18	D	D	B	B	N	P	N	T	N	0.066	T	T	.	0.052	.	.	0.23	.	T	T	T	T	D	1.216	13.76	0.662	N	N	-1.162	0.255	-1.238	0.253	0	0.487	0.574	0.574	0.564	.	4	-3.05	-0.227	0.009	0.531	0	0.009	0.006	632	.	OR3A2;OR1E1	Testis	1	26.59	16	chr17	3198397	.	G	T	26.59	PASS	F	GT:GQ:DP:AF	1/1:26:16:1
chr17	3278090	3278090	C	T	exonic	OR3A2	.	synonymous SNV	OR3A2:NM_002551:exon1:c.G846A:p.G282G	rs769434	.	.	.	.	.	.	.	.	.	.	.	.	.	.	.	.	.	.	.	.	.	.	.	.	.	.	.	.	.	.	.	.	.	.	.	.	.	.	.	.	.	.	.	.	.	.	.	.	.	.	.	.	.	.	.	.	0.5	28.07	25	chr17	3278090	.	C	T	28.07	PASS	F	GT:GQ:DP:AF	0/1:28:25:0.48
chr17	3292209	3292209	C	T	exonic	OR3A1	.	nonsynonymous SNV	OR3A1:NM_002550:exon1:c.G374A:p.R125Q	rs703903	.	.	.	.	.	9.19	D	D	D	D	D	P	H	T	D	0.274	T	T	.	0.439	.	.	0.03	T	T	T	T	T	T	3.41	24.4	1	D	D	0.864	10.165	0.8	10.113	1	0.487	0.574	0.547	0.564	.	5.31	5.31	5.032	0.091	-0.176	1	0.993	0.902	660	GPCR,_rhodopsin-like,_7TM	0	Testis;Pituitary;Brain_Nucleus_accumbens_basal_ganglia	1	22.36	32	chr17	3292209	.	C	T	22.36	PASS	P	GT:GQ:DP:AF	1/1:22:32:1
chr17	3420710	3420710	C	T	exonic	OR3A3	.	nonsynonymous SNV	OR3A3:NM_012373:exon1:c.C143T:p.T48I	rs227789	.	.	.	.	.	0.18	T	T	B	B	.	P	N	T	N	0.012	T	T	.	0.063	.	.	1.202	T	T	T	T	T	T	-0.901	0.014	0.77	N	N	-1.585	0.058	-1.498	0.109	0	0.487	0.574	0.547	0.564	.	2.7	0.339	0.151	-3.304	-2.708	0	0.001	0.035	824	.	0	Testis;Heart_Left_Ventricle;Artery_Tibial;Artery_Aorta;Pituitary;Thyroid;Heart_Atrial_Appendage	0.5	26.42	30	chr17	3420710	.	C	T	26.42	PASS	F	GT:GQ:DP:AF	0/1:26:30:0.5333
chr17	3420792	3420792	G	A	exonic	OR3A3	.	synonymous SNV	OR3A3:NM_012373:exon1:c.G225A:p.L75L	rs227788	.	.	.	.	.	.	.	.	.	.	.	.	.	.	.	.	.	.	.	.	.	.	.	.	.	.	.	.	.	.	.	.	.	.	.	.	.	.	.	.	.	.	.	.	.	.	.	.	.	.	.	.	.	.	.	.	1	23.55	30	chr17	3420792	.	G	A	23.55	PASS	P	GT:GQ:DP:AF	1/1:23:30:1
chr17	3420961	3420961	C	T	exonic	OR3A3	.	nonsynonymous SNV	OR3A3:NM_012373:exon1:c.C394T:p.L132F	rs769432	.	.	.	.	.	0.18	T	T	B	B	.	P	N	T	N	0.032	T	T	.	0.08	.	.	1.209	T	T	T	T	T	T	1.081	12.58	0.682	N	N	-0.98	0.426	-0.781	0.785	0	0.487	0.574	0.547	0.564	.	2.51	2.51	4.208	0.031	-0.126	0.78	0.46	0.573	824	GPCR,_rhodopsin-like,_7TM	0	Testis;Spleen;Artery_Tibial;Pituitary;Thyroid;Brain_Nucleus_accumbens_basal_ganglia;Brain_Caudate_basal_ganglia;Brain_Spinal_cord_cervical_c-1	0.5	26.49	29	chr17	3420961	.	C	T	26.49	PASS	F	GT:GQ:DP:AF	0/1:26:29:0.5517
chr17	3432966	3432966	A	G	exonic	OR1E2	.	synonymous SNV	OR1E2:NM_003554:exon1:c.T876C:p.P292P	rs61739591	.	.	.	.	.	.	.	.	.	.	.	.	.	.	.	.	.	.	.	.	.	.	.	.	.	.	.	.	.	.	.	.	.	.	.	.	.	.	.	.	.	.	.	.	.	.	.	.	.	.	.	.	.	.	.	.	0.5	25.39	36	chr17	3432966	.	A	G	25.39	PASS	F	GT:GQ:DP:AF	0/1:25:36:0.6111
chr17	3433763	3433763	A	G	exonic	OR1E2	.	nonsynonymous SNV	OR1E2:NM_003554:exon1:c.T79C:p.C27R	rs769431	.	.	.	.	.	2.19	D	D	B	B	N	P	L	T	N	0.057	T	T	.	0.099	.	.	0.28	T	T	T	T	T	T	1.33	14.6	0.964	N	N	-0.517	1.143	-0.437	1.307	0	0.487	0.574	0.574	0.564	.	5.34	4.24	0.327	1.2	0.674	0.008	0.266	0.124	804	.	SPATA22	Testis	1	23.47	36	chr17	3433763	.	A	G	23.47	PASS	P	GT:GQ:DP:AF	1/1:23:36:1
chr17	3449000	3449000	A	G	exonic	SPATA22	.	nonsynonymous SNV	SPATA22:NM_001170696:exon5:c.T350C:p.I117T,SPATA22:NM_001170695:exon6:c.T479C:p.I160T,SPATA22:NM_001170697:exon6:c.T479C:p.I160T,SPATA22:NM_001170698:exon6:c.T479C:p.I160T,SPATA22:NM_001170699:exon6:c.T479C:p.I160T,SPATA22:NM_001321336:exon6:c.T431C:p.I144T,SPATA22:NM_001321337:exon6:c.T479C:p.I160T,SPATA22:NM_032598:exon6:c.T479C:p.I160T	rs1488689	.	.	.	.	.	0.19	T	T	B	B	N	P	N	T	N	0.05	T	T	.	0.035	.	.	0.03	T	T	T	T	T	T	0.11	2.179	0.401	N	N	-1.013	0.39	-1.001	0.487	0	0.487	0.574	0.547	0.564	.	3.87	2.79	0.462	-0.1	-0.041	0.003	0.002	0.056	799	.	0	Testis;Heart_Left_Ventricle;Artery_Tibial;Artery_Aorta;Pituitary;Thyroid;Heart_Atrial_Appendage;Artery_Coronary	0.5	21.63	42	chr17	3449000	.	A	G	21.63	PASS	F	GT:GQ:DP:AF	0/1:21:42:0.5714
chr17	3449015	3449015	T	C	exonic	SPATA22	.	nonsynonymous SNV	SPATA22:NM_001170696:exon5:c.A335G:p.Q112R,SPATA22:NM_001170695:exon6:c.A464G:p.Q155R,SPATA22:NM_001170697:exon6:c.A464G:p.Q155R,SPATA22:NM_001170698:exon6:c.A464G:p.Q155R,SPATA22:NM_001170699:exon6:c.A464G:p.Q155R,SPATA22:NM_001321336:exon6:c.A416G:p.Q139R,SPATA22:NM_001321337:exon6:c.A464G:p.Q155R,SPATA22:NM_032598:exon6:c.A464G:p.Q155R	rs11556563	.	.	.	.	.	1.19	T	T	P	P	N	P	L	T	D	0.181	T	T	.	0.018	.	.	0.125	T	T	T	T	T	T	0.368	5.073	0.968	N	N	-0.614	0.962	-0.748	0.832	0	0.487	0.574	0.547	0.564	.	5.07	0.123	0.257	0.134	0.66	0.204	0.039	0.131	799	.	0	Testis;Spleen;Heart_Left_Ventricle;Artery_Tibial;Adipose_Visceral_Omentum;Pituitary;Thyroid;Heart_Atrial_Appendage	0.5	25.22	42	chr17	3449015	.	T	C	25.22	PASS	F	GT:GQ:DP:AF	0/1:25:42:0.4286
chr17	3449037	3449037	C	T	exonic	SPATA22	.	nonsynonymous SNV	SPATA22:NM_001170696:exon5:c.G313A:p.V105M,SPATA22:NM_001170695:exon6:c.G442A:p.V148M,SPATA22:NM_001170697:exon6:c.G442A:p.V148M,SPATA22:NM_001170698:exon6:c.G442A:p.V148M,SPATA22:NM_001170699:exon6:c.G442A:p.V148M,SPATA22:NM_001321336:exon6:c.G394A:p.V132M,SPATA22:NM_001321337:exon6:c.G442A:p.V148M,SPATA22:NM_032598:exon6:c.G442A:p.V148M	rs1488690	.	.	.	.	.	0.19	T	T	B	B	N	P	N	T	N	0.057	T	T	.	0.064	.	.	0.027	T	T	T	T	T	T	-1.219	0.002	0.743	N	N	-1.646	0.046	-1.757	0.041	0.953	0.487	0.574	0.547	0.564	.	5.07	-9.61	-1.502	-1.235	-0.114	0.004	0.098	0.664	799	.	0	Testis;Heart_Left_Ventricle;Artery_Tibial;Artery_Aorta;Pituitary;Thyroid;Heart_Atrial_Appendage;Artery_Coronary	0.5	26.57	42	chr17	3449037	.	C	T	26.57	PASS	F	GT:GQ:DP:AF	0/1:26:42:0.5714
chr17	3494408	3494408	C	T	exonic	ASPA	.	synonymous SNV	ASPA:NM_000049:exon5:c.C693T:p.Y231Y,ASPA:NM_001128085:exon6:c.C693T:p.Y231Y	rs12948217	194782	Spongy_degeneration_of_central_nervous_system|not_specified|not_provided	MONDO:MONDO:0010079,MedGen:C0206307,OMIM:271900,Orphanet:ORPHA141,SNOMED_CT:80544005|MedGen:CN169374|MedGen:CN517202	criteria_provided,_multiple_submitters,_no_conflicts	Benign/Likely_benign	.	.	.	.	.	.	.	.	.	.	.	.	.	.	.	.	.	.	.	.	.	.	.	.	.	.	.	.	.	.	.	.	.	.	.	.	.	.	.	.	.	.	.	.	.	.	.	.	.	.	.	0.5	23.52	28	chr17	3494408	.	C	T	23.52	PASS	F	GT:GQ:DP:AF	0/1:23:28:0.4286
chr17	3518783	3518783	G	A	exonic	TRPV3	.	synonymous SNV	TRPV3:NM_001258205:exon15:c.C1878T:p.S626S,TRPV3:NM_145068:exon15:c.C1878T:p.S626S	rs12946883	344135	Palmoplantar_keratoderma,_nonepidermolytic,_focal_2|not_provided	MONDO:MONDO:0014622,MedGen:C4225339,OMIM:616400,Orphanet:ORPHA448264|MedGen:CN517202	criteria_provided,_multiple_submitters,_no_conflicts	Benign	.	.	.	.	.	.	.	.	.	.	.	.	.	.	.	.	.	.	.	.	.	.	.	.	.	.	.	.	.	.	.	.	.	.	.	.	.	.	.	.	.	.	.	.	.	.	.	.	.	.	.	0.5	21.69	21	chr17	3518783	.	G	A	21.69	PASS	P	GT:GQ:DP:AF	0/1:21:21:0.619
chr17	3753881	3753881	T	C	exonic	ITGAE	.	nonsynonymous SNV	ITGAE:NM_002208:exon13:c.A1429G:p.I477V	rs220479	.	.	.	.	.	0.18	T	T	B	B	.	P	N	T	N	0.015	T	T	.	0.004	.	.	0.128	T	T	T	T	T	T	-0.7	0.044	0.237	N	N	-1.956	0.011	-1.913	0.02	0.474	0.428	0.547	0.547	0.613	.	4.56	-3.83	-0.567	-0.739	-0.836	0	0.001	0.023	835	.	.	.	1	32.04	19	chr17	3753881	.	T	C	32.04	PASS	F	GT:GQ:DP:AF	1/1:32:19:1
chr17	3872554	3872554	T	C	exonic	CAMKK1	.	nonsynonymous SNV	CAMKK1:NM_032294:exon12:c.A1124G:p.E375G,CAMKK1:NM_172206:exon12:c.A1205G:p.E402G,CAMKK1:NM_172207:exon13:c.A1238G:p.E413G	rs7214723	.	.	.	.	.	4.19	D	T	B	B	N	P	L	T	D	0.292	T	T	.	0.064	.	.	0.486	T	T	T	T	T	D	3.228	23.9	0.996	D	N	-0.143	2.042	0.017	2.419	0.001	0.732	0.588	0.744	0.636	.	5.23	4.1	2.096	1.123	0.645	0.994	0.949	0.369	620	Protein_kinase_domain	CAMKK1	Cells_Cultured_fibroblasts	0.5	26.59	22	chr17	3872554	.	T	C	26.59	PASS	F	GT:GQ:DP:AF	0/1:26:22:0.4545
chr17	3872622	3872622	T	C	exonic	CAMKK1	.	synonymous SNV	CAMKK1:NM_032294:exon12:c.A1056G:p.P352P,CAMKK1:NM_172206:exon12:c.A1137G:p.P379P,CAMKK1:NM_172207:exon13:c.A1170G:p.P390P	rs7214864	.	.	.	.	.	.	.	.	.	.	.	.	.	.	.	.	.	.	.	.	.	.	.	.	.	.	.	.	.	.	.	.	.	.	.	.	.	.	.	.	.	.	.	.	.	.	.	.	.	.	.	.	.	.	.	.	0.5	27.97	22	chr17	3872622	.	T	C	27.97	PASS	F	GT:GQ:DP:AF	0/1:27:22:0.4545
chr17	4044350	4044350	T	C	exonic	ZZEF1	.	nonsynonymous SNV	ZZEF1:NM_015113:exon38:c.A6040G:p.I2014V	rs781831	1240689	not_provided	MedGen:CN517202	criteria_provided,_single_submitter	Benign	0.19	T	T	B	B	N	P	N	T	N	0.004	T	T	.	0.019	.	.	0.125	T	T	T	T	T	T	-0.504	0.117	0.514	N	N	-1.481	0.087	-1.467	0.121	0.04	0.732	0.699	0.744	0.714	.	4.43	-2.65	-1.372	-0.234	-0.171	0	0.426	0.583	232	.	0	Skin_Not_Sun_Exposed_Suprapubic;Colon_Transverse;Colon_Sigmoid;Cells_Cultured_fibroblasts;Brain_Cortex;Breast_Mammary_Tissue;Heart_Left_Ventricle;Esophagus_Gastroesophageal_Junction;Esophagus_Mucosa;Artery_Tibial;Muscle_Skeletal;Adipose_Visceral_Omentum;Artery_Aorta;Thyroid;Esophagus_Muscularis;Adipose_Subcutaneous;Nerve_Tibial;Heart_Atrial_Appendage;Lung;Skin_Sun_Exposed_Lower_leg;Stomach	0.5	27.64	33	chr17	4044350	.	T	C	27.64	PASS	F	GT:GQ:DP:AF	0/1:27:33:0.4545
chr17	4142807	4142807	A	G	exonic	ZZEF1	.	nonsynonymous SNV	ZZEF1:NM_015113:exon1:c.T89C:p.V30A	rs1454121	.	.	.	.	.	1.19	T	T	B	B	N	P	N	T	N	0.041	T	T	.	0.103	.	.	0.646	D	T	T	T	T	T	1.836	17.99	0.89	N	N	-1.015	0.389	-0.926	0.585	1	0.267	0.484	0.24	0.25	.	4.8	1.17	0.238	0.196	-0.144	0.628	0.258	0.979	325	.	LINC01975;CYB5D2	Testis;Colon_Transverse;Colon_Sigmoid;Esophagus_Gastroesophageal_Junction;Artery_Tibial;Artery_Aorta;Thyroid;Esophagus_Muscularis;Adipose_Subcutaneous;Nerve_Tibial	1	27.52	18	chr17	4142807	.	A	G	27.52	PASS	F	GT:GQ:DP:AF	1/1:27:18:1
chr17	4184996	4184996	C	T	exonic	ANKFY1	.	synonymous SNV	ANKFY1:NM_001257999:exon12:c.G1647A:p.T549T,ANKFY1:NM_001330063:exon12:c.G1521A:p.T507T,ANKFY1:NM_016376:exon12:c.G1521A:p.T507T	rs2020118	1276239	not_provided	MedGen:CN517202	criteria_provided,_single_submitter	Benign	.	.	.	.	.	.	.	.	.	.	.	.	.	.	.	.	.	.	.	.	.	.	.	.	.	.	.	.	.	.	.	.	.	.	.	.	.	.	.	.	.	.	.	.	.	.	.	.	.	.	.	1	22.64	22	chr17	4184996	.	C	T	22.64	PASS	P	GT:GQ:DP:AF	1/1:22:22:1
chr17	4434117	4434117	C	G	exonic	SPNS3	.	synonymous SNV	SPNS3:NM_182538:exon1:c.C150G:p.V50V	rs3809853	.	.	.	.	.	.	.	.	.	.	.	.	.	.	.	.	.	.	.	.	.	.	.	.	.	.	.	.	.	.	.	.	.	.	.	.	.	.	.	.	.	.	.	.	.	.	.	.	.	.	.	.	.	.	.	.	0.5	28.61	20	chr17	4434117	.	C	G	28.61	PASS	F	GT:GQ:DP:AF	0/1:28:20:0.55
chr17	4632946	4632946	T	C	exonic	ALOX15	.	synonymous SNV	ALOX15:NM_001140:exon11:c.A1455G:p.T485T	rs743646	.	.	.	.	.	.	.	.	.	.	.	.	.	.	.	.	.	.	.	.	.	.	.	.	.	.	.	.	.	.	.	.	.	.	.	.	.	.	.	.	.	.	.	.	.	.	.	.	.	.	.	.	.	.	.	.	0.5	22.4	22	chr17	4632946	.	T	C	22.4	PASS	F	GT:GQ:DP:AF	0/1:22:22:0.4091
chr17	4780800	4780800	G	A	exonic	TM4SF5	.	synonymous SNV	TM4SF5:NM_003963:exon2:c.G189A:p.P63P	rs13520	.	.	.	.	.	.	.	.	.	.	.	.	.	.	.	.	.	.	.	.	.	.	.	.	.	.	.	.	.	.	.	.	.	.	.	.	.	.	.	.	.	.	.	.	.	.	.	.	.	.	.	.	.	.	.	.	1	25.78	19	chr17	4780800	.	G	A	25.78	PASS	F	GT:GQ:DP:AF	1/1:25:19:1
chr17	4783119	4783119	A	C	exonic	TM4SF5	.	synonymous SNV	TM4SF5:NM_003963:exon5:c.A585C:p.T195T	rs3851	.	.	.	.	.	.	.	.	.	.	.	.	.	.	.	.	.	.	.	.	.	.	.	.	.	.	.	.	.	.	.	.	.	.	.	.	.	.	.	.	.	.	.	.	.	.	.	.	.	.	.	.	.	.	.	.	0.5	25.81	20	chr17	4783119	.	A	C	25.81	PASS	F	GT:GQ:DP:AF	0/1:25:20:0.55
chr17	4789759	4789759	G	A	exonic	GLTPD2	.	synonymous SNV	GLTPD2:NM_001375801:exon3:c.G447A:p.E149E,GLTPD2:NM_001014985:exon4:c.G339A:p.E113E	rs12951761	.	.	.	.	.	.	.	.	.	.	.	.	.	.	.	.	.	.	.	.	.	.	.	.	.	.	.	.	.	.	.	.	.	.	.	.	.	.	.	.	.	.	.	.	.	.	.	.	.	.	.	.	.	.	.	.	0.5	22.41	17	chr17	4789759	.	G	A	22.41	PASS	F	GT:GQ:DP:AF	0/1:22:17:0.5294
chr17	4789875	4789875	T	C	exonic	GLTPD2	.	nonsynonymous SNV	GLTPD2:NM_001375801:exon3:c.T563C:p.V188A,GLTPD2:NM_001014985:exon4:c.T455C:p.V152A	rs34850425	.	.	.	.	.	0.17	T	T	B	B	.	P	N	.	N	0.023	T	T	.	0.054	.	.	0.894	T	T	T	T	T	T	-0.624	0.065	0.511	N	N	-1.884	0.016	-1.83	0.03	1	0.437	0.166	0.504	0.604	.	4.59	-1.06	-0.672	-1.281	-1.734	0	0.012	0.135	382	Glycolipid_transfer_protein_domain	.	.	1	21.77	17	chr17	4789875	.	T	C	21.77	PASS	P	GT:GQ:DP:AF	1/1:21:17:1
chr17	4790047	4790047	C	A	exonic	GLTPD2	.	nonsynonymous SNV	GLTPD2:NM_001375801:exon3:c.C735A:p.D245E,GLTPD2:NM_001014985:exon4:c.C627A:p.D209E	rs35910358	.	.	.	.	.	0.17	T	T	B	B	.	P	L	.	N	0.017	T	T	.	0.043	.	.	1.131	T	T	T	T	T	T	0.941	10.89	0.798	N	N	-0.978	0.428	-1.031	0.451	1	0.443	0.179	0.666	0.273	.	4.58	0.162	0.106	0.076	0.501	0.096	0.065	0.054	382	Glycolipid_transfer_protein_domain	.	.	1	21.38	17	chr17	4790047	.	C	A	21.38	PASS	P	GT:GQ:DP:AF	1/1:21:17:1
chr17	4790089	4790089	T	C	exonic	GLTPD2	.	synonymous SNV	GLTPD2:NM_001375801:exon3:c.T777C:p.G259G,GLTPD2:NM_001014985:exon4:c.T669C:p.G223G	rs150754782	.	.	.	.	.	.	.	.	.	.	.	.	.	.	.	.	.	.	.	.	.	.	.	.	.	.	.	.	.	.	.	.	.	.	.	.	.	.	.	.	.	.	.	.	.	.	.	.	.	.	.	.	.	.	.	.	0.5	25.9	17	chr17	4790089	.	T	C	25.9	PASS	F	GT:GQ:DP:AF	0/1:25:17:0.5294
chr17	4790213	4790213	G	C	exonic	GLTPD2	.	nonsynonymous SNV	GLTPD2:NM_001375801:exon3:c.G901C:p.V301L,GLTPD2:NM_001014985:exon4:c.G793C:p.V265L	rs34421346	.	.	.	.	.	0.17	T	T	B	B	.	P	N	.	N	0.05	T	T	.	0.038	.	.	0.733	T	T	T	T	T	T	0.992	11.52	0.884	N	N	-0.919	0.496	-0.856	0.68	1	0.564	0.166	0.504	0.562	.	4.46	1.12	0.059	0.184	0.656	0.001	0.639	0.696	382	.	.	.	1	31.45	17	chr17	4790213	.	G	C	31.45	PASS	F	GT:GQ:DP:AF	1/1:31:17:1
chr17	4819581	4819581	G	A	exonic	PLD2	.	nonsynonymous SNV	PLD2:NM_002663:exon23:c.G2461A:p.G821S	rs3764897	.	.	.	.	.	0.19	T	T	B	B	N	P	N	T	N	0.074	T	T	.	0.165	.	.	0.136	T	T	T	T	T	T	2.339	21.8	0.972	N	N	-0.892	0.531	-0.629	1.003	0	0.732	0.67	0.744	0.728	.	3.82	3.82	4.116	0.256	-0.04	1	0.997	0.973	450	.	SPAG7;GP1BA	Artery_Tibial;Skin_Sun_Exposed_Lower_leg	0.5	21.78	18	chr17	4819581	.	G	A	21.78	PASS	F	GT:GQ:DP:AF	0/1:21:18:0.4444
chr17	4933948	4933948	C	T	exonic	GP1BA	.	synonymous SNV	GP1BA:NM_000173:exon2:c.C1344T:p.T448T	rs41466145	1311388	not_provided	MedGen:CN517202	criteria_provided,_single_submitter	Likely_benign	.	.	.	.	.	.	.	.	.	.	.	.	.	.	.	.	.	.	.	.	.	.	.	.	.	.	.	.	.	.	.	.	.	.	.	.	.	.	.	.	.	.	.	.	.	.	.	.	.	.	.	1	21.41	20	chr17	4933948	.	C	T	21.41	PASS	P	GT:GQ:DP:AF	1/1:21:20:1
chr17	4944731	4944731	C	T	exonic	RNF167	.	synonymous SNV	RNF167:NM_001320364:exon9:c.C663T:p.C221C,RNF167:NM_001370311:exon9:c.C663T:p.C221C,RNF167:NM_001370313:exon9:c.C642T:p.C214C,RNF167:NM_001375485:exon9:c.C768T:p.C256C,RNF167:NM_001320357:exon10:c.C768T:p.C256C,RNF167:NM_001320358:exon10:c.C768T:p.C256C,RNF167:NM_001320360:exon10:c.C768T:p.C256C,RNF167:NM_001320362:exon10:c.C663T:p.C221C,RNF167:NM_001320363:exon10:c.C663T:p.C221C,RNF167:NM_001370305:exon10:c.C768T:p.C256C,RNF167:NM_001370306:exon10:c.C765T:p.C255C,RNF167:NM_001370307:exon10:c.C765T:p.C255C,RNF167:NM_015528:exon10:c.C768T:p.C256C,RNF167:NM_001320356:exon11:c.C768T:p.C256C,RNF167:NM_001320359:exon11:c.C768T:p.C256C,RNF167:NM_001320361:exon11:c.C768T:p.C256C,RNF167:NM_001320365:exon11:c.C663T:p.C221C,RNF167:NM_001370303:exon11:c.C840T:p.C280C,RNF167:NM_001370304:exon12:c.C840T:p.C280C,RNF167:NM_001370308:exon12:c.C735T:p.C245C	rs374144061	.	.	.	.	.	1.9	.	T	.	.	.	D	.	T	.	.	.	.	.	.	.	0.737	.	.	T	T	T	.	T	0.646	7.952	0.998	N	N	.	.	.	.	1	0.716	0.522	0.732	0.735	.	5.17	4.1	0.13	-2.164	-1.664	0.99	0.896	0.955	441	.	.	.	0.5	23.07	16	chr17	4944731	.	C	T	23.07	PASS	F	GT:GQ:DP:AF	0/1:23:16:0.4375
chr17	5023587	5023587	A	G	exonic	KIF1C	.	synonymous SNV	KIF1C:NM_006612:exon23:c.A2748G:p.P916P	rs346828	376339	Ataxia,_spastic,_2,_autosomal_recessive|not_specified	MONDO:MONDO:0012651,MedGen:C1969796,OMIM:611302,Orphanet:ORPHA397946|MedGen:CN169374	criteria_provided,_multiple_submitters,_no_conflicts	Benign	.	.	.	.	.	.	.	.	.	.	.	.	.	.	.	.	.	.	.	.	.	.	.	.	.	.	.	.	.	.	.	.	.	.	.	.	.	.	.	.	.	.	.	.	.	.	.	.	.	.	.	0.5	26.92	19	chr17	5023587	.	A	G	26.92	PASS	F	GT:GQ:DP:AF	0/1:26:19:0.4211
chr17	5034280	5034280	T	C	exonic	SLC52A1	.	nonsynonymous SNV	SLC52A1:NM_001104577:exon3:c.A209G:p.Q70R,SLC52A1:NM_017986:exon3:c.A209G:p.Q70R	rs346822	656453	Ariboflavinosis|Maternal_riboflavin_deficiency|not_provided	Human_Phenotype_Ontology:HP:0100504,MONDO:MONDO:0004573,MedGen:C0035528,OMIM:615026,SNOMED_CT:20307000|MONDO:MONDO:0014013,MedGen:C4750953,Orphanet:ORPHA411712|MedGen:CN517202	criteria_provided,_multiple_submitters,_no_conflicts	Benign	0.19	T	T	B	B	N	P	N	T	N	0.014	T	T	.	0.08	.	.	0.093	T	T	T	T	T	T	0.274	3.987	0.112	N	N	-1.581	0.059	-1.453	0.127	0	0.583	0.588	0.615	0.53	.	2.28	1.29	0.611	-0.106	-0.277	0.975	0.334	0.049	600	.	0	Skin_Not_Sun_Exposed_Suprapubic;Testis;Colon_Transverse;Cells_Cultured_fibroblasts;Breast_Mammary_Tissue;Heart_Left_Ventricle;Esophagus_Gastroesophageal_Junction;Artery_Tibial;Muscle_Skeletal;Artery_Aorta;Esophagus_Muscularis;Brain_Cerebellum;Adipose_Subcutaneous;Prostate;Nerve_Tibial;Heart_Atrial_Appendage;Whole_Blood;Lung;Pancreas;Skin_Sun_Exposed_Lower_leg;Stomach	0.5	23.67	17	chr17	5034280	.	T	C	23.67	PASS	F	GT:GQ:DP:AF	0/1:23:17:0.4118
chr17	5155513	5155513	G	A	exonic	USP6	.	nonsynonymous SNV	USP6:NM_004505:exon23:c.G2735A:p.R912Q,USP6:NM_001304284:exon31:c.G2735A:p.R912Q	rs9899177	.	.	.	.	.	5.19	T	T	D	P	D	P	M	T	N	0.161	T	T	.	0.175	.	.	0.906	T	T	T	T	T	T	3.329	24.2	0.999	D	D	0.278	3.668	0.232	3.343	0	0.706	0.67	0.71	0.595	.	2.91	2.91	6.604	1.058	0.327	1	0.999	0.676	631	Ubiquitin_specific_protease_domain;Peptidase_C19,_ubiquitin_carboxyl-terminal_hydrolase	0	Skin_Not_Sun_Exposed_Suprapubic;Cells_EBV-transformed_lymphocytes;Testis;Colon_Transverse;Adrenal_Gland;Brain_Cerebellar_Hemisphere;Colon_Sigmoid;Cells_Cultured_fibroblasts;Brain_Cortex;Breast_Mammary_Tissue;Esophagus_Gastroesophageal_Junction;Esophagus_Mucosa;Artery_Tibial;Muscle_Skeletal;Adipose_Visceral_Omentum;Artery_Aorta;Pituitary;Thyroid;Esophagus_Muscularis;Brain_Cerebellum;Adipose_Subcutaneous;Minor_Salivary_Gland;Prostate;Nerve_Tibial;Heart_Atrial_Appendage;Small_Intestine_Terminal_Ileum;Brain_Nucleus_accumbens_basal_ganglia;Whole_Blood;Lung;Pancreas;Ovary;Brain_Amygdala;Skin_Sun_Exposed_Lower_leg;Stomach	1	22.44	20	chr17	5155513	.	G	A	22.44	PASS	P	GT:GQ:DP:AF	1/1:22:20:1
chr17	5169021	5169021	C	T	exonic	USP6	.	synonymous SNV	USP6:NM_004505:exon27:c.C3483T:p.S1161S,USP6:NM_001304284:exon35:c.C3483T:p.S1161S	rs11658877	.	.	.	.	.	.	.	.	.	.	.	.	.	.	.	.	.	.	.	.	.	.	.	.	.	.	.	.	.	.	.	.	.	.	.	.	.	.	.	.	.	.	.	.	.	.	.	.	.	.	.	.	.	.	.	.	1	22.73	30	chr17	5169021	.	C	T	22.73	PASS	P	GT:GQ:DP:AF	1/1:22:30:1
chr17	5182598	5182598	C	T	exonic	ZNF594	.	synonymous SNV	ZNF594:NM_032530:exon2:c.G1659A:p.E553E	rs4115657	.	.	.	.	.	.	.	.	.	.	.	.	.	.	.	.	.	.	.	.	.	.	.	.	.	.	.	.	.	.	.	.	.	.	.	.	.	.	.	.	.	.	.	.	.	.	.	.	.	.	.	.	.	.	.	.	1	22.6	28	chr17	5182598	.	C	T	22.6	PASS	P	GT:GQ:DP:AF	1/1:22:28:1
chr17	5183745	5183745	A	G	exonic	ZNF594	.	nonsynonymous SNV	ZNF594:NM_032530:exon2:c.T512C:p.I171T	rs9908414	.	.	.	.	.	0.18	T	T	B	B	.	P	N	T	N	0.032	T	T	.	0.011	.	.	0.013	T	T	T	T	T	T	-0.635	0.061	0.103	N	N	-1.645	0.046	-1.734	0.045	0.002	0.554	0.602	0.67	0.568	.	2.29	-2.72	-2.937	-1.846	-1.238	0	0.634	0.008	523	Zinc_finger_C2H2-type	.	.	0.5	24.41	27	chr17	5183745	.	A	G	24.41	PASS	F	GT:GQ:DP:AF	0/1:24:27:0.5185
chr17	5377145	5377145	T	C	exonic	RABEP1	.	synonymous SNV	RABEP1:NM_001291581:exon13:c.T1926C:p.R642R,RABEP1:NM_001083585:exon14:c.T2055C:p.R685R,RABEP1:NM_004703:exon14:c.T2055C:p.R685R	rs3026101	.	.	.	.	.	.	.	.	.	.	.	.	.	.	.	.	.	.	.	.	.	.	.	.	.	.	.	.	.	.	.	.	.	.	.	.	.	.	.	.	.	.	.	.	.	.	.	.	.	.	.	.	.	.	.	.	1	25.88	27	chr17	5377145	.	T	C	25.88	PASS	P	GT:GQ:DP:AF	1/1:25:27:0.963
chr17	5381403	5381403	A	G	exonic	RABEP1	.	synonymous SNV	RABEP1:NM_001083585:exon16:c.A2286G:p.Q762Q,RABEP1:NM_001291581:exon16:c.A2256G:p.Q752Q,RABEP1:NM_004703:exon17:c.A2385G:p.Q795Q	rs1143206	.	.	.	.	.	.	.	.	.	.	.	.	.	.	.	.	.	.	.	.	.	.	.	.	.	.	.	.	.	.	.	.	.	.	.	.	.	.	.	.	.	.	.	.	.	.	.	.	.	.	.	.	.	.	.	.	1	22.43	31	chr17	5381403	.	A	G	22.43	PASS	P	GT:GQ:DP:AF	1/1:22:31:1
chr17	5381424	5381424	T	C	exonic	RABEP1	.	synonymous SNV	RABEP1:NM_001083585:exon16:c.T2307C:p.N769N,RABEP1:NM_001291581:exon16:c.T2277C:p.N759N,RABEP1:NM_004703:exon17:c.T2406C:p.N802N	rs1065482	.	.	.	.	.	.	.	.	.	.	.	.	.	.	.	.	.	.	.	.	.	.	.	.	.	.	.	.	.	.	.	.	.	.	.	.	.	.	.	.	.	.	.	.	.	.	.	.	.	.	.	.	.	.	.	.	1	25.75	31	chr17	5381424	.	T	C	25.75	PASS	P	GT:GQ:DP:AF	1/1:25:31:1
chr17	5386260	5386260	A	G	exonic	NUP88	.	synonymous SNV	NUP88:NM_001320653:exon17:c.T2220C:p.H740H,NUP88:NM_002532:exon17:c.T2172C:p.H724H	rs11209	1317542	Fetal_akinesia_deformation_sequence_4	MONDO:MONDO:0100104,MedGen:C4760578,OMIM:618393	criteria_provided,_single_submitter	Benign	.	.	.	.	.	.	.	.	.	.	.	.	.	.	.	.	.	.	.	.	.	.	.	.	.	.	.	.	.	.	.	.	.	.	.	.	.	.	.	.	.	.	.	.	.	.	.	.	.	.	.	1	24.22	31	chr17	5386260	.	A	G	24.22	PASS	P	GT:GQ:DP:AF	1/1:24:31:1
chr17	5386713	5386713	T	C	exonic	NUP88	.	synonymous SNV	NUP88:NM_001320653:exon16:c.A2205G:p.K735K,NUP88:NM_002532:exon16:c.A2157G:p.K719K	rs1071705	1317543	Fetal_akinesia_deformation_sequence_4	MONDO:MONDO:0100104,MedGen:C4760578,OMIM:618393	criteria_provided,_single_submitter	Benign	.	.	.	.	.	.	.	.	.	.	.	.	.	.	.	.	.	.	.	.	.	.	.	.	.	.	.	.	.	.	.	.	.	.	.	.	.	.	.	.	.	.	.	.	.	.	.	.	.	.	.	1	24.54	30	chr17	5386713	.	T	C	24.54	PASS	P	GT:GQ:DP:AF	1/1:24:30:1
chr17	5391656	5391656	T	A	exonic	NUP88	.	synonymous SNV	NUP88:NM_001320653:exon10:c.A1389T:p.P463P,NUP88:NM_002532:exon10:c.A1389T:p.P463P	rs14231	1317550	Fetal_akinesia_deformation_sequence_4	MONDO:MONDO:0100104,MedGen:C4760578,OMIM:618393	criteria_provided,_single_submitter	Benign	.	.	.	.	.	.	.	.	.	.	.	.	.	.	.	.	.	.	.	.	.	.	.	.	.	.	.	.	.	.	.	.	.	.	.	.	.	.	.	.	.	.	.	.	.	.	.	.	.	.	.	1	22.23	29	chr17	5391656	.	T	A	22.23	PASS	P	GT:GQ:DP:AF	1/1:22:29:1
chr17	5405057	5405057	C	T	exonic	NUP88	.	synonymous SNV	NUP88:NM_001320653:exon6:c.G1044A:p.T348T,NUP88:NM_002532:exon6:c.G1044A:p.T348T	rs2301739	.	.	.	.	.	.	.	.	.	.	.	.	.	.	.	.	.	.	.	.	.	.	.	.	.	.	.	.	.	.	.	.	.	.	.	.	.	.	.	.	.	.	.	.	.	.	.	.	.	.	.	.	.	.	.	.	0.5	22.21	34	chr17	5405057	.	C	T	22.21	PASS	F	GT:GQ:DP:AF	0/1:22:34:0.3529
chr17	5422769	5422769	C	T	exonic	RPAIN	.	synonymous SNV	RPAIN:NM_001033002:exon3:c.C253T:p.L85L,RPAIN:NM_001160243:exon3:c.C253T:p.L85L,RPAIN:NM_001160244:exon3:c.C253T:p.L85L,RPAIN:NM_001160246:exon3:c.C253T:p.L85L,RPAIN:NM_001160266:exon3:c.C253T:p.L85L	rs1071648	.	.	.	.	.	.	.	.	.	.	.	.	.	.	.	.	.	.	.	.	.	.	.	.	.	.	.	.	.	.	.	.	.	.	.	.	.	.	.	.	.	.	.	.	.	.	.	.	.	.	.	.	.	.	.	.	1	21.61	25	chr17	5422769	.	C	T	21.61	PASS	P	GT:GQ:DP:AF	1/1:21:25:1
chr17	5422825	5422825	C	G	exonic	RPAIN	.	nonsynonymous SNV	RPAIN:NM_001033002:exon3:c.C309G:p.N103K,RPAIN:NM_001160243:exon3:c.C309G:p.N103K,RPAIN:NM_001160244:exon3:c.C309G:p.N103K,RPAIN:NM_001160246:exon3:c.C309G:p.N103K,RPAIN:NM_001160266:exon3:c.C309G:p.N103K	rs12761	.	.	.	.	.	1.15	T	T	.	.	N	P	.	T	N	0.142	T	T	.	0.003	.	.	0.159	T	.	T	T	T	D	-0.522	0.107	0.54	N	N	-1.633	0.048	-1.711	0.049	1	0.722	0.723	0.702	0.735	.	5.52	-6.47	-1.11	-1.267	-1.851	0	0.024	0.085	619	RPA-interacting_protein,_central_domain	0	Skin_Not_Sun_Exposed_Suprapubic;Testis;Brain_Cerebellar_Hemisphere;Cells_Cultured_fibroblasts;Brain_Cortex;Breast_Mammary_Tissue;Esophagus_Gastroesophageal_Junction;Esophagus_Mucosa;Artery_Tibial;Muscle_Skeletal;Adipose_Visceral_Omentum;Artery_Aorta;Pituitary;Thyroid;Esophagus_Muscularis;Brain_Cerebellum;Adipose_Subcutaneous;Nerve_Tibial;Artery_Coronary;Whole_Blood;Lung;Pancreas;Skin_Sun_Exposed_Lower_leg	1	28.42	25	chr17	5422825	.	C	G	28.42	PASS	F	GT:GQ:DP:AF	1/1:28:25:1
chr17	5444468	5444468	G	A	exonic	DHX33	.	nonsynonymous SNV	DHX33:NM_001199699:exon11:c.C1342T:p.R448C,DHX33:NM_020162:exon12:c.C1861T:p.R621C	rs75426953	.	.	.	.	.	11.19	D	D	D	D	D	D	M	T	D	0.752	T	T	.	0.298	.	.	1.011	T	T	T	T	T	D	3.88	26.2	0.999	D	D	0.715	7.328	0.694	7.642	1	0.707	0.702	0.725	0.714	.	4.59	4.59	9.156	1.176	0.676	1	0.972	0.959	623	Domain_of_unknown_function_DUF1605	SCIMP;NLRP1;DHX33;CXCL16	Cells_Cultured_fibroblasts;Brain_Cortex;Muscle_Skeletal;Heart_Atrial_Appendage;Brain_Nucleus_accumbens_basal_ganglia;Lung	0.5	21.89	22	chr17	5444468	.	G	A	21.89	PASS	F	GT:GQ:DP:AF	0/1:21:22:0.4091
chr17	5450884	5450884	G	C	exonic	DHX33	.	nonsynonymous SNV	DHX33:NM_001199699:exon8:c.C928G:p.H310D,DHX33:NM_020162:exon9:c.C1447G:p.H483D	rs11653658	.	.	.	.	.	1.19	T	T	B	B	N	N	N	T	N	0.116	T	T	.	0.101	.	.	0.329	T	T	T	T	T	T	1.959	18.94	0.986	D	N	-0.534	1.111	-0.254	1.662	0.052	0.707	0.725	0.725	0.714	.	5.85	4.87	3.737	1.172	0.672	0.952	0.999	0.999	624	Helicase-associated_domain	0	Cells_Cultured_fibroblasts;Esophagus_Mucosa	0.5	24.49	23	chr17	5450884	.	G	C	24.49	PASS	F	GT:GQ:DP:AF	0/1:24:23:0.4348
chr17	6088024	6088024	C	T	exonic	WSCD1	.	synonymous SNV	WSCD1:NM_015253:exon3:c.C462T:p.H154H	rs2302836	.	.	.	.	.	.	.	.	.	.	.	.	.	.	.	.	.	.	.	.	.	.	.	.	.	.	.	.	.	.	.	.	.	.	.	.	.	.	.	.	.	.	.	.	.	.	.	.	.	.	.	.	.	.	.	.	1	24	23	chr17	6088024	.	C	T	24	PASS	P	GT:GQ:DP:AF	1/1:24:23:1
chr17	6110856	6110856	A	G	exonic	WSCD1	.	synonymous SNV	WSCD1:NM_015253:exon7:c.A1095G:p.T365T	rs2302837	.	.	.	.	.	.	.	.	.	.	.	.	.	.	.	.	.	.	.	.	.	.	.	.	.	.	.	.	.	.	.	.	.	.	.	.	.	.	.	.	.	.	.	.	.	.	.	.	.	.	.	.	.	.	.	.	1	22.74	21	chr17	6110856	.	A	G	22.74	PASS	P	GT:GQ:DP:AF	1/1:22:21:1
chr17	6426748	6426748	T	C	exonic	AIPL1	.	synonymous SNV	AIPL1:NM_001033054:exon4:c.A462G:p.P154P,AIPL1:NM_001033055:exon4:c.A471G:p.P157P,AIPL1:NM_001285399:exon5:c.A615G:p.P205P,AIPL1:NM_001285400:exon5:c.A585G:p.P195P,AIPL1:NM_001285402:exon5:c.A534G:p.P178P,AIPL1:NM_001285403:exon5:c.A627G:p.P209P,AIPL1:NM_014336:exon5:c.A651G:p.P217P	rs2292546	105694	Retinitis_pigmentosa|Leber_congenital_amaurosis_4|not_specified|Retinitis_Pigmentosa,_Dominant|not_provided	Human_Phenotype_Ontology:HP:0000547,MONDO:MONDO:0019200,MeSH:D012174,MedGen:C0035334,OMIM:268000,OMIM:PS268000,Orphanet:ORPHA791,SNOMED_CT:28835009|MONDO:MONDO:0011458,MedGen:C1858386,OMIM:604393|MedGen:CN169374|MedGen:CN239354|MedGen:CN517202	criteria_provided,_multiple_submitters,_no_conflicts	Benign/Likely_benign	.	.	.	.	.	.	.	.	.	.	.	.	.	.	.	.	.	.	.	.	.	.	.	.	.	.	.	.	.	.	.	.	.	.	.	.	.	.	.	.	.	.	.	.	.	.	.	.	.	.	.	0.5	23.87	17	chr17	6426748	.	T	C	23.87	PASS	F	GT:GQ:DP:AF	0/1:23:17:0.4706
chr17	6589878	6589878	T	C	exonic	KIAA0753	.	nonsynonymous SNV	KIAA0753:NM_001351225:exon18:c.A1790G:p.Q597R,KIAA0753:NM_014804:exon18:c.A2687G:p.Q896R	rs1443417	1228128	Orofaciodigital_syndrome_XV|Joubert_syndrome_38|Short-rib_thoracic_dysplasia_21_without_polydactyly|not_provided	MONDO:MONDO:0014932,MedGen:C4310701,OMIM:617127|MONDO:MONDO:0030353,MedGen:CN301127,OMIM:619476|MONDO:MONDO:0030356,MedGen:CN301129,OMIM:619479|MedGen:CN517202	criteria_provided,_multiple_submitters,_no_conflicts	Benign	0.18	T	T	B	B	N	P	.	T	N	0.028	T	T	.	0.014	.	.	0.081	T	T	T	T	T	T	1.181	13.48	0.122	N	N	-1.004	0.399	-0.799	0.759	0.686	0.707	0.654	0.725	0.636	.	5.64	2.43	1.731	-0.28	-0.171	0.992	0.376	0.216	846	.	0	Skin_Not_Sun_Exposed_Suprapubic;Cells_EBV-transformed_lymphocytes;Testis;Colon_Transverse;Adrenal_Gland;Spleen;Brain_Cerebellar_Hemisphere;Colon_Sigmoid;Cells_Cultured_fibroblasts;Brain_Cortex;Breast_Mammary_Tissue;Esophagus_Gastroesophageal_Junction;Esophagus_Mucosa;Artery_Tibial;Adipose_Visceral_Omentum;Uterus;Artery_Aorta;Pituitary;Thyroid;Esophagus_Muscularis;Brain_Cerebellum;Adipose_Subcutaneous;Prostate;Nerve_Tibial;Heart_Atrial_Appendage;Small_Intestine_Terminal_Ileum;Brain_Nucleus_accumbens_basal_ganglia;Vagina;Brain_Caudate_basal_ganglia;Whole_Blood;Lung;Pancreas;Skin_Sun_Exposed_Lower_leg;Stomach	1	21.38	24	chr17	6589878	.	T	C	21.38	PASS	P	GT:GQ:DP:AF	1/1:21:24:1
chr17	6608461	6608461	A	G	exonic	KIAA0753	.	synonymous SNV	KIAA0753:NM_001351225:exon10:c.T819C:p.A273A,KIAA0753:NM_014804:exon10:c.T1716C:p.A572A	rs4796519	1273895	Orofaciodigital_syndrome_XV|Joubert_syndrome_38|Short-rib_thoracic_dysplasia_21_without_polydactyly|not_provided	MONDO:MONDO:0014932,MedGen:C4310701,OMIM:617127|MONDO:MONDO:0030353,MedGen:CN301127,OMIM:619476|MONDO:MONDO:0030356,MedGen:CN301129,OMIM:619479|MedGen:CN517202	criteria_provided,_multiple_submitters,_no_conflicts	Benign	.	.	.	.	.	.	.	.	.	.	.	.	.	.	.	.	.	.	.	.	.	.	.	.	.	.	.	.	.	.	.	.	.	.	.	.	.	.	.	.	.	.	.	.	.	.	.	.	.	.	.	1	23.52	31	chr17	6608461	.	A	G	23.52	PASS	P	GT:GQ:DP:AF	1/1:23:31:1
chr17	6610009	6610009	G	A	exonic	KIAA0753	.	nonsynonymous SNV	KIAA0753:NM_001351225:exon9:c.C800T:p.P267L,KIAA0753:NM_014804:exon9:c.C1697T:p.P566L	rs2304977	1226630	Orofaciodigital_syndrome_XV|Joubert_syndrome_38|Short-rib_thoracic_dysplasia_21_without_polydactyly|not_provided	MONDO:MONDO:0014932,MedGen:C4310701,OMIM:617127|MONDO:MONDO:0030353,MedGen:CN301127,OMIM:619476|MONDO:MONDO:0030356,MedGen:CN301129,OMIM:619479|MedGen:CN517202	criteria_provided,_multiple_submitters,_no_conflicts	Benign	7.18	D	D	D	P	D	P	.	D	D	0.075	T	T	.	0.444	.	.	0.443	T	T	T	T	T	T	3.048	23.5	0.999	D	N	0.411	4.409	0.371	4.162	0.855	0.707	0.654	0.725	0.636	.	5.14	4.15	2.221	-0.126	-0.687	0.998	0.822	0.16	834	.	0	Skin_Not_Sun_Exposed_Suprapubic;Cells_EBV-transformed_lymphocytes;Testis;Colon_Transverse;Adrenal_Gland;Spleen;Brain_Cerebellar_Hemisphere;Colon_Sigmoid;Cells_Cultured_fibroblasts;Breast_Mammary_Tissue;Esophagus_Gastroesophageal_Junction;Esophagus_Mucosa;Artery_Tibial;Muscle_Skeletal;Adipose_Visceral_Omentum;Uterus;Artery_Aorta;Pituitary;Thyroid;Esophagus_Muscularis;Brain_Cerebellum;Adipose_Subcutaneous;Minor_Salivary_Gland;Prostate;Nerve_Tibial;Heart_Atrial_Appendage;Small_Intestine_Terminal_Ileum;Brain_Nucleus_accumbens_basal_ganglia;Vagina;Brain_Caudate_basal_ganglia;Artery_Coronary;Whole_Blood;Lung;Pancreas;Ovary;Skin_Sun_Exposed_Lower_leg;Stomach	0.5	24.64	31	chr17	6610009	.	G	A	24.64	PASS	F	GT:GQ:DP:AF	0/1:24:31:0.3871
chr17	6612067	6612067	A	G	exonic	KIAA0753	.	nonsynonymous SNV	KIAA0753:NM_001351225:exon8:c.T500C:p.L167P,KIAA0753:NM_014804:exon8:c.T1397C:p.L466P	rs2289642	1267940	Orofaciodigital_syndrome_XV|Joubert_syndrome_38|Short-rib_thoracic_dysplasia_21_without_polydactyly|not_provided	MONDO:MONDO:0014932,MedGen:C4310701,OMIM:617127|MONDO:MONDO:0030353,MedGen:CN301127,OMIM:619476|MONDO:MONDO:0030356,MedGen:CN301129,OMIM:619479|MedGen:CN517202	criteria_provided,_multiple_submitters,_no_conflicts	Benign	0.18	T	T	B	B	N	P	.	T	N	0.042	T	T	.	0.018	.	.	0.124	T	T	T	T	T	T	0.098	2.07	0.049	N	N	-1.624	0.05	-1.611	0.072	0.008	0.707	0.654	0.725	0.636	.	4.43	-3.82	-0.702	-0.129	-0.103	0	0.027	0.012	851	.	0	Skin_Not_Sun_Exposed_Suprapubic;Cells_EBV-transformed_lymphocytes;Testis;Colon_Transverse;Adrenal_Gland;Spleen;Brain_Cerebellar_Hemisphere;Colon_Sigmoid;Cells_Cultured_fibroblasts;Brain_Cortex;Breast_Mammary_Tissue;Esophagus_Gastroesophageal_Junction;Esophagus_Mucosa;Artery_Tibial;Adipose_Visceral_Omentum;Uterus;Artery_Aorta;Pituitary;Thyroid;Esophagus_Muscularis;Brain_Cerebellum;Adipose_Subcutaneous;Prostate;Nerve_Tibial;Heart_Atrial_Appendage;Small_Intestine_Terminal_Ileum;Brain_Nucleus_accumbens_basal_ganglia;Vagina;Brain_Caudate_basal_ganglia;Whole_Blood;Lung;Pancreas;Skin_Sun_Exposed_Lower_leg;Stomach	1	25.23	34	chr17	6612067	.	A	G	25.23	PASS	P	GT:GQ:DP:AF	1/1:25:34:1
chr17	6612134	6612134	C	T	exonic	KIAA0753	.	nonsynonymous SNV	KIAA0753:NM_001351225:exon8:c.G433A:p.D145N,KIAA0753:NM_014804:exon8:c.G1330A:p.D444N	rs2289643	1271549	Orofaciodigital_syndrome_XV|Joubert_syndrome_38|Short-rib_thoracic_dysplasia_21_without_polydactyly|not_provided	MONDO:MONDO:0014932,MedGen:C4310701,OMIM:617127|MONDO:MONDO:0030353,MedGen:CN301127,OMIM:619476|MONDO:MONDO:0030356,MedGen:CN301129,OMIM:619479|MedGen:CN517202	criteria_provided,_multiple_submitters,_no_conflicts	Benign	0.18	T	T	B	B	N	P	.	T	N	0.063	T	T	.	0.065	.	.	0.079	T	T	T	T	T	T	1.12	12.96	0.885	N	N	-0.684	0.84	-0.699	0.901	0.009	0.707	0.709	0.725	0.714	.	4.33	3.36	1.334	1.026	0.549	0.186	0.013	0.049	856	.	0	Skin_Not_Sun_Exposed_Suprapubic;Cells_EBV-transformed_lymphocytes;Testis;Colon_Transverse;Adrenal_Gland;Spleen;Brain_Cerebellar_Hemisphere;Colon_Sigmoid;Cells_Cultured_fibroblasts;Brain_Cortex;Breast_Mammary_Tissue;Esophagus_Gastroesophageal_Junction;Esophagus_Mucosa;Artery_Tibial;Adipose_Visceral_Omentum;Uterus;Artery_Aorta;Pituitary;Thyroid;Esophagus_Muscularis;Brain_Cerebellum;Adipose_Subcutaneous;Prostate;Nerve_Tibial;Heart_Atrial_Appendage;Small_Intestine_Terminal_Ileum;Brain_Nucleus_accumbens_basal_ganglia;Vagina;Brain_Caudate_basal_ganglia;Whole_Blood;Lung;Pancreas;Skin_Sun_Exposed_Lower_leg;Stomach	1	23.93	33	chr17	6612134	.	C	T	23.93	PASS	P	GT:GQ:DP:AF	1/1:23:33:1
[truncated: 4,578,062 more chars]
